# Evolutionary emergence and preservation of microproteins encoded by upstream ORFs

**DOI:** 10.64898/2026.03.05.709866

**Authors:** José Carlos Montañés, Chris Papadopoulos, Saif Al-Obaidi, Anikó Szegedi, William R. Blevins, Marc Talló-Parra, Juana Díez, Elena Hidalgo, M. Mar Albà

**Affiliations:** Evolutionary Genomics Group, Hospital del Mar Research Institute, Barcelona, Spain; Bioinformatics Knowledge Center, Howest University of Applied Sciences, Bruges, Belgium; Centro Nacional de Análisis Genómico (CNAG), Barcelona, Spain; Molecular Virology Group, Department of Medicine and Life Sciences, Universitat Pompeu Fabra (UPF), Barcelona, Spain; Oxidative Stress and Cell Cycle Group, Universitat Pompeu Fabra (UPF), Barcelona, Spain; Catalan Institution for Research and Advanced Studies (ICREA), Barcelona, Spain

## Abstract

The analysis of ribosome profiling (Ribo-Seq) data has provided evidence that many eukaryotic mRNAs contain translated upstream or downstream ORFs (uORFs/dORFs), but the biological significance of this translation activity remains, for the most part, unknown. One of the principal limitations has been the lack of Ribo-Seq data from several closely related species, precluding the identification of cases in which translation is phylogenetically conserved. Here, by combining Ribo-Seq data from 100 different experiments, we identify 2,332 translated uORFs and 1,008 translated dORFs in *S. cerevisiae*, which result in microproteins that tend to be highly hydrophobic or positively charged. To study their phylogenetic conservation, we have generated Nanopore direct RNA sequencing data, together with Ribo-Seq data, from six additional *Saccharomyces* species, spanning an evolutionary period of around 16 million years. We have identified 195 translated *S. cerevisiae* uORFs that are also translated in other *Saccharomyces* species; these uORFs are translated at levels comparable to the main coding sequence and display signatures of purifying selection at the level of the encoded microproteins. In contrast, dORFs are translated at very low levels and they are rarely conserved, suggesting much more limited microprotein functionalization. We have also discovered that uORF translation is associated with the formation of alternative transcript isoforms encompassing the region containing the uORFs but not the main protein coding sequence, implying that some microproteins can be produced independently of the main protein product. This work significantly advances our understanding of how initially pervasive uORF translation can result in new microproteins, providing many new candidates for further functional studies.

## Supplementary Tables for "Evolutionary emergence and preservation of microproteins encoded by upstream ORFs" (part 1 of 3)

### Sheet: README
Table Legends
Table S1. RNA-Seq information for each species. The table indicates the number of Nanopore direct RNA (dRNA) and Illumina RNA-Seq sequencing reads generated for each species. The number of Illumina RNA-Seq reads refers to the reads after adaptor trimming with cutadapt (with parameters -m 60 -j 10). The Illumina reads were used for polishing sequencing errors in the dRNA reads with fmlrc (v1.0.0).
Table S2. Number of mRNAs with reconstructed UTRs in different Saccharomyces species. The values are given for mRNAs with 5'UTR, 3'UTR or both.
Table S3. Nucleotide size statistics of the reconstructed 5’UTRs and 3’UTRs in the different yeast species. Reconstruction was achieved using dRNA reads. The 1st quartile refers to the size for which 75% of the sequences are longer than this value, the 3rd quartile the size for which 25% of the sequences are longer than the value.
Table S4. Number of translated ORFs S. cerevisiae mRNAs. Around 640 Millionn mapped Ribo-Seq reads were used to predict translated ORFs. RibORF v. 2.0 with a cut-off RibORF score of 0.6 was used for the predictions. High quality Ribo-Seq data from 100 experiments of S. cerevisiae grown in rich conditions was employed to run the predictions. The searches were performed using the set of mRNAs with both 5’UTR and 3’UTR sequences. Background refers to cases in which there were more than 10 mapped Ribo-Seq reads but no significant translation detected by RibORF v.2.0. Not translated refers to 10 Ribo-Seq reads of less mapping to the ORF. uORF: upstream ORF; dORF: downstream ORF; ouORF: overlapping upstream ORF; odORF: overlapping downstream ORF.
Table S5. List of translated ORFs in S. cerevisiaes mRNAs. Translated: Significant translation signal (more than 10 Ribo-Seq reads and RibORF score ≥ 0.6). Background: More than 10 mapped Ribo-Seq reads but no significant translation signal (RibORF score < 0.6). Not translated: Less than 10 mapped Ribo-Seq reads. Ribo-Seq data from 100 experiments was employed.
Table S6. Statistics Figure 2e.
Table S7. Statistics Figure 2f.
Table S8. Number of Ribo-Seq reads generated per species. M: Million reads. Data is strand-specific small RNA-Seq (1x50 bp). The data corresponds to two independent samples processed and sequenced by EIRNABIO.
Table S9. List of translated ORFs in S. paradoxus mRNAs. Significant translation was determined by a RibORF score ≥ 0.6. f0tpm is a measurement of the level of translation (tpm: transcripts per Million; f0: measured for the reads in the correct frame only)
Table S10. List of translated ORFs in S. mikatae mRNAs. Significant translation was determined by a RibORF score ≥ 0.6. f0tpm is a measurement of the level of translation (tpm: transcripts per Million; f0: measured for the reads in the correct frame only)
Table S11. List of translated ORFs in S. jurei mRNAs. Significant translation was determined by a RibORF score ≥ 0.6. f0tpm is a measurement of the level of translation (tpm: transcripts per Million; f0: measured for the reads in the correct frame only)
Table S12. List of translated ORFs in S. kudriavzevii mRNAs. Significant translation was determined by a RibORF score ≥ 0.6. f0tpm is a measurement of the level of translation (tpm: transcripts per Million; f0: measured for the reads in the correct frame only)
Table S13. List of translated ORFs in S. arboricola mRNAs. Significant translation was determined by a RibORF score ≥ 0.6. f0tpm is a measurement of the level of translation (tpm: transcripts per Million; f0: measured for the reads in the correct frame only)
Table S14. List of translated ORFs in S. uvarum mRNAs. Significant translation was determined by a RibORF score ≥ 0.6 f0tpm is a measurement of the level of translation (tpm: transcripts per Million; f0: measured for the reads in the correct frame only)
Table S15. Number of translated ORFs in S. paradoxus, S. mikatae, S. jurei, S. kudriavzevii, S. arboricola, S. uvarum . Ribo-Seq data of yeast grown in rich conditions was generated for the six species. In the case of S. paradoxus the data was combined with existing Ribo-Seq reads from Durand et al., 2019 and from SRA entries SRR5996797, SRR5996801 and SRR948564. RibORF v. 2.0 with a RibORF score cut-off of 0.6 was used for all predictions.
Table S16. List of orthologous genes in the seven species. Orthologous genes across species were identified with proteinOrtho.
Table S17. List of uORFs and ouORF in S. cerevisiae with presence/absence information (1/0) of a corresponding translated uORF or ouORF in each of the other six species.
Table S18. List of dORFs and oORFs in S. cerevisiae with presence/absence information (1/0) of a corresponding translated dORF or odORFs in each of the other six species.
Table S19. Statistics for Figure 3b.
Table S20. Statistics for Figure 3c.
Table S21. Lack of a relationship between increased CDS translational efficiency under stress and phylogenetic conservation of the translated uORFs.
Table S22. Statistics for Figure 4a.
Table S23. Statistics for Figure 4b.
Table S24. List of alt-TTS and the resulting alternative isoforms as inferred by peaks of the aligned trimmed dRNA reads.
Table S25. List of std-TTS and the resulting transcripts as inferred by peaks of the aligned trimmed dRNA reads.
Table S26. SRA references and kmer used for S. cerevisiae Ribo-Seq reads. Only the indicated read lengths (kmers), with the specified offset per kmer, were used.
Table S27. Additional information on one to one or one to many orthologies.

### Sheet: Table S1
Million reads	S. cerevisiae	S. paradoxus	S. mikatae	S. jurei	S. kudriavzevii	S.arboricola	S. uvarum
dRNA reads	41,980,501	48,809,603	48,190,587	39,499,829	44,587,722	33,675,649	37,934,678
Illumina RNA-Seq reads	81,096,862	80,675,076	80,172,211	81,224,643	78,798,893	65,643,564	81,579,788

### Sheet: Table S2
Number of mRNAs	S. cerevisiae	S. paradoxus	S. mikatae	S.jurei	S. kudriavzevii	S. arboricola	S. uvarum
mRNAs	6713	5542	5577	5336	5607	5686	5580
mRNAs with 5’UTR	6065	5294	5425	5109	5490	5388	5363
mRNAs with 3’UTR	6130	5453	5510	5257	5580	5450	5493
mRNAs with both 5’UTR and 3’UTR	5841	5288	5419	5098	5484	5297	5357

### Sheet: Table S3
Statistics UTR length	S. cerevisiae	S. paradoxus	S. mikatae	S.jurei	S. kudriavzevii	S. arboricola	S. uvarum
Median 5’UTR	78	68	66	76	74	82	66
1st quartile 5’UTR	39	38	36	42	40	45	38
3rd quartile 5’UTR	193	159	160	180	186	201	158
Median 3’UTR	182	159	185	168	166	172	152
1st quartile 3’UTR	125	118	130	123	122	125	113
3rd quartile 3’UTR	264	229	257	242	246	253	219

### Sheet: Table S4
N ORFs S. cerevisiae	uORF	ouORF	dORF	odORF	canonical
Translated	2,133	159	723	119	5389
Background	8,163	3,144	4,958	4,366	690
Not translated	16,601	551	27,978	1,256	606

### Sheet: Table S5
orfID	gene	geneSymbol	ORF_type	f0tpm	translation	chrom	strand	start	end	nSeq	aaSeq	aaLength
YAL001C.mrna:chrI:-|1|3595:2:20|uORF|TTG	YAL001C	TFC3	uORF	0	no detection	chrI	-	151177	151195	TTGGTTGAAGCCAACTAG	MVEAN*	5
YAL001C.mrna:chrI:-|224|3595:3523:3571|dORF|GTG	YAL001C	TFC3	dORF	0	no detection	chrI	-	147536	147584	GTGTATAAATTTTACTTTTATGTAACCAAAGTTGTATTAAATATTTAG	VYKFYFYVTKVVLNI*	15
YAL001C.mrna:chrI:-|227|3595:3587:3596|dORF|TTG	YAL001C	TFC3	dORF	0	no detection	chrI	-	147511	147520	TTGGGTTAG	MG*	2
YAL001C.mrna:chrI:-|226|3595:3554:3563|dORF|TTG	YAL001C	TFC3	dORF	0	no detection	chrI	-	147544	147553	TTGTATTAA	MY*	2
YAL001C.mrna:chrI:-|218|3595:3464:3548|odORF|ATG	YAL001C	TFC3	odORF	0.573912	background	chrI	-	147559	147643	ATGGCTATTGGGTCAATCATAATTGGTATTCTATATATGAATCTACATAATGAAATGAGGTGTATAAATTTTACTTTTATGTAA	MAIGSIIIGILYMNLHNEMRCINFTFM*	27
YAL001C.mrna:chrI:-|2|3595:6:54|ouORF|TTG	YAL001C	TFC3	ouORF	4.26452	background	chrI	-	151143	151191	TTGAAGCCAACTAGCCACAAGAAAAATGGTACTGACGATTTATCCTGA	MKPTSHKKNGTDDLS*	15
YAL001C.mrna:chrI:-|222|3595:3513:3522|odORF|ATG	YAL001C	TFC3	odORF	0	no detection	chrI	-	147585	147594	ATGAAATGA	MK*	2
YAL002W.mrna:chrI:+|1|4191:10:64|uORF|ATG	YAL002W	VPS8	uORF	0	no detection	chrI	+	143467	143521	ATGGTGGATAACTTTTTCACGATTAGAAGAAAAGGAAAATTTCATTATTCGTAG	MVDNFFTIRRKGKFHYS*	17
YAL002W.mrna:chrI:+|11|4191:204:210|uORF|GTG	YAL002W	VPS8	uORF	0	no detection	chrI	+	143661	143667	GTGTAA	V*	1
YAL002W.mrna:chrI:+|260|4191:4138:4144|dORF|ATG	YAL002W	VPS8	dORF	0	no detection	chrI	+	147595	147601	ATGTAG	M*	1
YAL002W.mrna:chrI:+|3|4191:70:151|uORF|ATG	YAL002W	VPS8	uORF	0.527171	background	chrI	+	143527	143608	ATGGCAAAAACGAGAAAGACATATAATCAAAACGTGAGTTTCCTGTGGAAAAAAAAAAAAGGGAACCTCTGGTTACGATGA	MAKTRKTYNQNVSFLWKKKKGNLWLR*	26
YAL002W.mrna:chrI:+|261|4191:4170:4182|dORF|TTG	YAL002W	VPS8	dORF	0	no detection	chrI	+	147627	147639	TTGACCCAATAG	MTQ*	3
YAL002W.mrna:chrI:+|259|4191:4098:4110|dORF|TTG	YAL002W	VPS8	dORF	0	no detection	chrI	+	147555	147567	TTGGTTACATAA	MVT*	3
YAL002W.mrna:chrI:+|10|4191:160:328|ouORF|GTG	YAL002W	VPS8	ouORF	6.55539	background	chrI	+	143617	143785	GTGAAAAAGGACAGTTATTACCAATACATACAAAGGCTTAATAAGTGTAAAATATATATCTGCCGAGACCATTACTCATTACACCTAGAATGGAGCAAAATGGCCTTGACCACGACAGCAGATCTAGCATCGATACGACTATTAATGACACTCAAAAGACTTTCCTAG	VKKDSYYQYIQRLNKCKIYICRDHYSLHLEWSKMALTTTADLASIRLLMTLKRLS*	55
YAL002W.mrna:chrI:+|8|4191:147:201|uORF|ATG	YAL002W	VPS8	uORF	20.7273	translated	chrI	+	143604	143658	ATGATATACCTGCGTGAAAAAGGACAGTTATTACCAATACATACAAAGGCTTAA	MIYLREKGQLLPIHTKA*	17
YAL003W.mrna:chrI:+|60|887:837:852|dORF|GTG	YAL003W	EFB1	dORF	1.80537	background	chrI	+	143354	143369	GTGTTTATTAATTGA	VFIN*	4
YAL003W.mrna:chrI:+|57|887:787:811|dORF|CTG	YAL003W	EFB1	dORF	1.36986	translated	chrI	+	143304	143328	CTGCACACGAAACATTATTACTAA	MHTKHYY*	7
YAL003W.mrna:chrI:+|59|887:814:820|dORF|GTG	YAL003W	EFB1	dORF	0	no detection	chrI	+	143331	143337	GTGTAA	V*	1
YAL003W.mrna:chrI:+|46|887:548:698|odORF|ATG	YAL003W	EFB1	odORF	212.949	background	chrI	+	143065	143215	ATGACAAGGTTTCCTTGGATGACTTGCAACAAAGCATTGAAGAAGACGAAGACCACGTCCAATCTACCGATATTGCTGCTATGCAAAAATTATAAAAGGCTTTTTTATAAACTTTTTATAATTAACATTAAAGCAAAAACAACATTGTAA	MTRFPWMTCNKALKKTKTTSNLPILLLCKNYKRLFYKLFIINIKAKTTL*	49
YAL003W.mrna:chrI:+|56|887:767:848|dORF|TTG	YAL003W	EFB1	dORF	1.52827	background	chrI	+	143284	143365	TTGAACGATAAACTTTTCGACTGCACACGAAACATTATTACTAATTTGTGTAACCACTATATAAGGAATCGTGTTTATTAA	MNDKLFDCTRNIITNLCNHYIRNRVY*	26
YAL003W.mrna:chrI:+|55|887:712:733|dORF|ATG	YAL003W	EFB1	dORF	3.77592	background	chrI	+	143229	143250	ATGAAAAAAACAACGAAATAA	MKKTTK*	6
YAL005C.mrna:chrI:-|163|2138:2081:2087|dORF|ATG	YAL005C	SSA1	dORF	0	no detection	chrI	-	139397	139403	ATGTAA	M*	1
YAL005C.mrna:chrI:-|162|2138:2024:2039|dORF|ATG	YAL005C	SSA1	dORF	0.514421	background	chrI	-	139445	139460	ATGATCTGGGTATAA	MIWV*	4
YAL005C.mrna:chrI:-|147|2138:1842:2025|odORF|TTG	YAL005C	SSA1	odORF	195.378	background	chrI	-	139459	139642	TTGCCAACCCAATCATGTCTAAGTTGTACCAAGCTGGTGGTGCTCCAGGTGGCGCTGCAGGTGGTGCTCCAGGCGGTTTCCCAGGTGGTGCTCCTCCAGCTCCAGAGGCTGAAGGTCCAACCGTTGAAGAAGTTGATTAAGCCAATTGGTGCGGCAATTGATAATAACGAAAATGTCTTTTAA	MPTQSCLSCTKLVVLQVALQVVLQAVSQVVLLQLQRLKVQPLKKLIKPIGAAIDNNENVF*	60
YAL007C.mrna:chrI:-|1|900:10:43|uORF|CTG	YAL007C	ERP2	uORF	8.90286	translated	chrI	-	138377	138410	CTGCATCAGGTGACCCAAACTAGAATAAGATAA	MHQVTQTRIR*	10
YAL007C.mrna:chrI:-|4|900:60:66|uORF|TTG	YAL007C	ERP2	uORF	0.327154	background	chrI	-	138354	138360	TTGTAA	M*	1
YAL007C.mrna:chrI:-|56|900:748:763|dORF|ATG	YAL007C	ERP2	dORF	0.645154	background	chrI	-	137657	137672	ATGTCCGCAATATAG	MSAI*	4
YAL007C.mrna:chrI:-|3|900:46:79|ouORF|GTG	YAL007C	ERP2	ouORF	22.9539	background	chrI	-	138341	138374	GTGGAGTACACTCATTGTAAAGGAAAACCATGA	VEYTHCKGKP*	10
YAL007C.mrna:chrI:-|59|900:837:855|dORF|ATG	YAL007C	ERP2	dORF	0	no detection	chrI	-	137565	137583	ATGAAATACCAAAAATAA	MKYQK*	5
YAL007C.mrna:chrI:-|48|900:575:791|odORF|ATG	YAL007C	ERP2	odORF	10.3975	background	chrI	-	137629	137845	ATGGAGAAACATGTCTACCGTCAATTCCACCGAATCAAGGTTGACTTGGTTATCTATATTGATTATCATTATCATTGCCGTTATAAGTATTGCCCAAGTTCTACTTATTCAATTCCTCTTCACTGGTCGTCAAAAAAATTACGTTTAAGAACTTTTCAATCTACGAAAAATATATGTCCGCAATATAGAACACAATTAGGTTTATATTCGACGTGA	MEKHVYRQFHRIKVDLVIYIDYHYHCRYKYCPSSTYSIPLHWSSKKLRLRTFQSTKNICPQYRTQLGLYST*	71
YAL007C.mrna:chrI:-|57|900:787:832|dORF|GTG	YAL007C	ERP2	dORF	0.0858658	background	chrI	-	137588	137633	GTGATTTTTTTTTCTTCCTTAGCCCTATGTATATTTACTGTATAG	VIFFSSLALCIFTV*	14
YAL007C.mrna:chrI:-|58|900:813:837|dORF|ATG	YAL007C	ERP2	dORF	0	no detection	chrI	-	137583	137607	ATGTATATTTACTGTATAGGATAA	MYIYCIG*	7
YAL008W.mrna:chrI:+|52|890:645:672|odORF|ATG	YAL008W	FUN14	odORF	3.08552	background	chrI	+	137496	137523	ATGCTAACAAATGAGCAAGACAAATGA	MLTNEQDK*	8
YAL008W.mrna:chrI:+|60|890:871:886|dORF|GTG	YAL008W	FUN14	dORF	0	no detection	chrI	+	137722	137737	GTGAAGAGGAATTGA	VKRN*	4
YAL008W.mrna:chrI:+|1|890:55:61|uORF|GTG	YAL008W	FUN14	uORF	0	no detection	chrI	+	136906	136912	GTGTAA	V*	1
YAL008W.mrna:chrI:+|54|890:668:758|dORF|ATG	YAL008W	FUN14	dORF	0	no detection	chrI	+	137519	137609	ATGACCAGATATAAACGAGGGTTATATTCTTTCGTTTTATACTTTTTTATTTTTGGTATTTCATTTATCCTATACAGTAAATATACATAG	MTRYKRGLYSFVLYFFIFGISFILYSKYT*	29
YAL008W.mrna:chrI:+|53|890:655:682|odORF|ATG	YAL008W	FUN14	odORF	0	no detection	chrI	+	137506	137533	ATGAGCAAGACAAATGACCAGATATAA	MSKTNDQI*	8
YAL008W.mrna:chrI:+|56|890:799:850|dORF|TTG	YAL008W	FUN14	dORF	0	no detection	chrI	+	137650	137701	TTGTGTTCTATATTGCGGACATATATTTTTCGTAGATTGAAAAGTTCTTAA	MCSILRTYIFRRLKSS*	16
YAL008W.mrna:chrI:+|55|890:720:834|dORF|TTG	YAL008W	FUN14	dORF	0	no detection	chrI	+	137571	137685	TTGGTATTTCATTTATCCTATACAGTAAATATACATAGGGCTAAGGAAGAAAAAAAAATCACGTCGAATATAAACCTAATTGTGTTCTATATTGCGGACATATATTTTTCGTAG	MVFHLSYTVNIHRAKEEKKITSNINLIVFYIADIYFS*	37
YAL009W.mrna:chrI:+|44|944:701:860|odORF|GTG	YAL009W	SPO7	odORF	1.60688	background	chrI	+	136526	136685	GTGCAGAGATTAGAGAAGGATGGGAGATTTATAGAGACGAGTTTTGGGCCAGGGAAGGTGCTAGAAGACGCAAACAAGCGCACGAACTCCGACCTAAATCAGAATGAAAGAGTTGGAGGGCTTCTTCCTTCGAATAAGAGGTCATATTTACCTATGTAA	VQRLEKDGRFIETSFGPGKVLEDANKRTNSDLNQNERVGGLLPSNKRSYLPM*	52
YAL009W.mrna:chrI:+|53|944:923:932|dORF|GTG	YAL009W	SPO7	dORF	0	no detection	chrI	+	136748	136757	GTGTCGTGA	VS*	2
YAL009W.mrna:chrI:+|48|944:804:888|odORF|ATG	YAL009W	SPO7	odORF	0.29948	background	chrI	+	136629	136713	ATGAAAGAGTTGGAGGGCTTCTTCCTTCGAATAAGAGGTCATATTTACCTATGTAAAATTGTAACCATCTATGTTCACACATAA	MKELEGFFLRIRGHIYLCKIVTIYVHT*	27
YAL009W.mrna:chrI:+|52|944:874:910|dORF|ATG	YAL009W	SPO7	dORF	0	no detection	chrI	+	136699	136735	ATGTTCACACATAAATTATATTTTATACATTATTAG	MFTHKLYFIHY*	11
YAL009W.mrna:chrI:+|51|944:862:868|dORF|TTG	YAL009W	SPO7	dORF	0	no detection	chrI	+	136687	136693	TTGTAA	M*	1
YAL009W.mrna:chrI:+|1|944:4:16|uORF|GTG	YAL009W	SPO7	uORF	0	no detection	chrI	+	135829	135841	GTGGAAAGCTAA	VES*	3
YAL010C.mrna:chrI:-|68|1730:1406:1523|odORF|ATG	YAL010C	MDM10	odORF	0.843352	background	chrI	-	134176	134293	ATGATGAAAAGAATGATAATGCAATATCTATATCAGCAACTGATACAGAAAACGGCAATATACCAGTTTTCCCGGCAAAGTTTGGCATACAATTCCAGTACTCCACATGATGAGTAA	MMKRMIMQYLYQQLIQKTAIYQFSRQSLAYNSSTPHDE*	38
YAL010C.mrna:chrI:-|76|1730:1522:1528|dORF|ATG	YAL010C	MDM10	dORF	0	no detection	chrI	-	134171	134177	ATGTGA	M*	1
YAL010C.mrna:chrI:-|79|1730:1632:1671|dORF|GTG	YAL010C	MDM10	dORF	0	no detection	chrI	-	134028	134067	GTGTCTTCTGCTTCTCATGGCGTGCTCCCACTCATTTAG	VSSASHGVLPLI*	12
YAL010C.mrna:chrI:-|78|1730:1576:1609|dORF|GTG	YAL010C	MDM10	dORF	0	no detection	chrI	-	134090	134123	GTGTATAATCATAATGGCGTTAAAGCAGAATAA	VYNHNGVKAE*	10
YAL010C.mrna:chrI:-|74|1730:1512:1533|odORF|ATG	YAL010C	MDM10	odORF	0	no detection	chrI	-	134166	134187	ATGATGAGTAATGTGAAATAA	MMSNVK*	6
YAL011W.mrna:chrI:+|4|2162:63:93|uORF|TTG	YAL011W	SWC3	uORF	0	no detection	chrI	+	132166	132196	TTGGAAGTAACGCTCGCCGTAGACAAGTAA	MEVTLAVDK*	9
YAL011W.mrna:chrI:+|126|2162:1933:2041|odORF|GTG	YAL011W	SWC3	odORF	0.19717	background	chrI	+	134036	134144	GTGGGAGCACGCCATGAGAAGCAGAAGACACAAAAGATAAGGTGTTCGGTTACTTTATTCTGCTTTAACGCCATTATGATTATACACATTGTATTACTTATTTTTTAA	VGARHEKQKTQKIRCSVTLFCFNAIMIIHIVLLIF*	35
YAL011W.mrna:chrI:+|131|2162:2082:2163|dORF|ATG	YAL011W	SWC3	dORF	0	no detection	chrI	+	134185	134266	ATGTGGAGTACTGGAATTGTATGCCAAACTTTGCCGGGAAAACTGGTATATTGCCGTTTTCTGTATCAGTTGCTGATATAG	MWSTGIVCQTLPGKLVYCRFLYQLLI*	26
YAL011W.mrna:chrI:+|128|2162:1974:2001|dORF|GTG	YAL011W	SWC3	dORF	0	no detection	chrI	+	134077	134104	GTGTTCGGTTACTTTATTCTGCTTTAA	VFGYFILL*	8
YAL011W.mrna:chrI:+|132|2162:2092:2158|dORF|CTG	YAL011W	SWC3	dORF	0	no detection	chrI	+	134195	134261	CTGGAATTGTATGCCAAACTTTGCCGGGAAAACTGGTATATTGCCGTTTTCTGTATCAGTTGCTGA	MELYAKLCRENWYIAVFCISC*	21
YAL011W.mrna:chrI:+|1|2162:25:37|uORF|GTG	YAL011W	SWC3	uORF	0	no detection	chrI	+	132128	132140	GTGCAGAAGTAG	VQK*	3
YAL011W.mrna:chrI:+|2|2162:52:73|uORF|ATG	YAL011W	SWC3	uORF	0	no detection	chrI	+	132155	132176	ATGCATGCGATTTGGAAGTAA	MHAIWK*	6
YAL012W.mrna:chrI:+|2|1355:26:89|ouORF|TTG	YAL012W	CYS3	ouORF	67.1702	background	chrI	+	130755	130818	TTGCACCTTATACATATACACACAAGACAAAACCAAAAAAAATATGACTCTACAAGAATCTGA	MHLIHIHTRQNQKKYDSTRI*	20
YAL012W.mrna:chrI:+|89|1355:1260:1326|dORF|GTG	YAL012W	CYS3	dORF	2.69623	background	chrI	+	131989	132055	GTGCCACGTCTCTGCCTTCGACCGGACCTTTTTAAGTACGATAAATATCCTTTTATAAATATATAG	VPRLCLRPDLFKYDKYPFINI*	21
YAL012W.mrna:chrI:+|90|1355:1271:1295|dORF|CTG	YAL012W	CYS3	dORF	1.12812	background	chrI	+	132000	132024	CTGCCTTCGACCGGACCTTTTTAA	MPSTGPF*	7
YAL013W.mrna:chrI:+|74|1361:1304:1313|dORF|ATG	YAL013W	DEP1	dORF	0	no detection	chrI	+	130532	130541	ATGTTGTAA	ML*	2
YAL013W.mrna:chrI:+|1|1361:34:70|ouORF|GTG	YAL013W	DEP1	ouORF	4.60841	background	chrI	+	129262	129298	GTGGCAGATGAGTCAGCAAACACCACAGGAAAGTGA	VADESANTTGK*	11
YAL013W.mrna:chrI:+|76|1361:1317:1323|dORF|ATG	YAL013W	DEP1	dORF	0	no detection	chrI	+	130545	130551	ATGTAA	M*	1
YAL013W.mrna:chrI:+|70|1361:1246:1342|odORF|GTG	YAL013W	DEP1	odORF	0.362831	background	chrI	+	130474	130570	GTGGGCCCAGTGACCGCCACACTGGACCCCATACCACTTCTTTTTGTTATTCTTAAATATGTTGTAACGCTATGTAATTCCACCCTTCATTACTAA	VGPVTATLDPIPLLFVILKYVVTLCNSTLHY*	31
YAL014C.mrna:chrI:-|57|956:750:828|odORF|CTG	YAL014C	SYN8	odORF	1.43995	background	chrI	-	128231	128309	CTGCGTGATTATTCTTGTGCTGATAGTGGTGCTCCTGTTGCTTCTATTAGTATTATAACATTATATTCTGTTTTTTAG	MRDYSCADSGAPVASISIITLYSVF*	25
YAL014C.mrna:chrI:-|66|956:817:853|dORF|CTG	YAL014C	SYN8	dORF	0	no detection	chrI	-	128206	128242	CTGTTTTTTAGGCTCGAATACGAAGTTTGGTTTTGA	MFFRLEYEVWF*	11
YAL014C.mrna:chrI:-|69|956:900:939|dORF|ATG	YAL014C	SYN8	dORF	0	no detection	chrI	-	128120	128159	ATGATTCATCATATATTTGTATCTATATATACTTTATAG	MIHHIFVSIYTL*	12
YAL014C.mrna:chrI:-|1|956:21:66|ouORF|ATG	YAL014C	SYN8	ouORF	43.5641	translated	chrI	-	128993	129038	ATGCGTAAGCACACACGGTATGGATGTGTTGAAGCTGGGTTATGA	MRKHTRYGCVEAGL*	14
YAL015C.mrna:chrI:-|1|1555:10:46|uORF|CTG	YAL015C	NTG1	uORF	0	no detection	chrI	-	128206	128242	CTGTTTTTTAGGCTCGAATACGAAGTTTGGTTTTGA	MFFRLEYEVWF*	11
YAL015C.mrna:chrI:-|94|1555:1352:1403|dORF|GTG	YAL015C	NTG1	dORF	0	no detection	chrI	-	126849	126900	GTGGTAAAAAAAAAAAAAAAGAAAAGAAAAGAAAGCAGGCCTAGTTGTTAA	VVKKKKKKRKESRPSC*	16
YAL015C.mrna:chrI:-|5|1555:109:190|ouORF|TTG	YAL015C	NTG1	ouORF	0.84099	background	chrI	-	128062	128143	TTGTATCTATATATACTTTATAGCCCAAAAAAAAAAAAAATATGCAAAAGATCAGTAAATACTCATCTATGGCAATTCTGA	MYLYILYSPKKKKICKRSVNTHLWQF*	26
YAL015C.mrna:chrI:-|103|1555:1492:1510|dORF|CTG	YAL015C	NTG1	dORF	0	no detection	chrI	-	126742	126760	CTGCCAAACTTTTCTTAG	MPNFS*	5
YAL015C.mrna:chrI:-|96|1555:1404:1464|dORF|ATG	YAL015C	NTG1	dORF	0	no detection	chrI	-	126788	126848	ATGTATACTTTTTATTCATTCAAGTGTACATATGTGTATGTATGTATATATTTGAACTAG	MYTFYSFKCTYVYVCIYLN*	19
YAL015C.mrna:chrI:-|4|1555:93:132|uORF|ATG	YAL015C	NTG1	uORF	0	no detection	chrI	-	128120	128159	ATGATTCATCATATATTTGTATCTATATATACTTTATAG	MIHHIFVSIYTL*	12
YAL015C.mrna:chrI:-|93|1555:1350:1359|dORF|GTG	YAL015C	NTG1	dORF	0	no detection	chrI	-	126893	126902	GTGTGGTAA	VW*	2
YAL015C.mrna:chrI:-|98|1555:1435:1459|dORF|ATG	YAL015C	NTG1	dORF	0	no detection	chrI	-	126793	126817	ATGTGTATGTATGTATATATTTGA	MCMYVYI*	7
YAL015C.mrna:chrI:-|101|1555:1445:1478|dORF|ATG	YAL015C	NTG1	dORF	0	no detection	chrI	-	126774	126807	ATGTATATATTTGAACTAGTATCAATTTTTTAA	MYIFELVSIF*	10
YAL016W.mrna:chrI:+|4|2080:59:167|ouORF|TTG	YAL016W	TPD3	ouORF	12.0856	background	chrI	+	124853	124961	TTGAGTGGTCAGAAAGGAGCGAAATATGTCTGGAGCAAGATCAACAACGGCAGGTGCCGTGCCCTCGGCAGCAACAACATCAACAACATCAACAACGTCAAACTCTAA	MSGQKGAKYVWSKINNGRCRALGSNNINNINNVKL*	35
YAL016W.mrna:chrI:+|155|2080:2031:2043|dORF|TTG	YAL016W	TPD3	dORF	0	no detection	chrI	+	126825	126837	TTGAATGAATAA	MNE*	3
YAL016W.mrna:chrI:+|1|2080:6:45|uORF|GTG	YAL016W	TPD3	uORF	4.01798	background	chrI	+	124800	124839	GTGGAACTTATTTCGACGACTATAACAACTGGTATCTGA	VELISTTITTGI*	12
YAL016W.mrna:chrI:+|156|2080:2035:2059|dORF|ATG	YAL016W	TPD3	dORF	0	no detection	chrI	+	126829	126853	ATGAATAAAAAGTATACATATTAA	MNKKYTY*	7
YAL016W.mrna:chrI:+|152|2080:1967:2039|odORF|ATG	YAL016W	TPD3	odORF	2.28677	background	chrI	+	126761	126833	ATGTCAAGAACTTTTAAAAAATTGATACTAGTTCAAATATATACATACATACACATATGTACACTTGAATGA	MSRTFKKLILVQIYTYIHICTLE*	23
YAL016W.mrna:chrI:+|154|2080:2023:2035|dORF|ATG	YAL016W	TPD3	dORF	0	no detection	chrI	+	126817	126829	ATGTACACTTGA	MYT*	3
YAL016W.mrna:chrI:+|2|2080:34:223|ouORF|CTG	YAL016W	TPD3	ouORF	12.2837	background	chrI	+	124828	125017	CTGGTATCTGATTATCGAAGAATAATTGAGTGGTCAGAAAGGAGCGAAATATGTCTGGAGCAAGATCAACAACGGCAGGTGCCGTGCCCTCGGCAGCAACAACATCAACAACATCAACAACGTCAAACTCTAAGGACTCAGACTCTAACGAGTCATTATATCCCTTGGCTCTGCTTATGGATGAGTTAA	MVSDYRRIIEWSERSEICLEQDQQRQVPCPRQQQHQQHQQRQTLRTQTLTSHYIPWLCLWMS*	62
YAL016W.mrna:chrI:+|3|2080:41:59|uORF|CTG	YAL016W	TPD3	uORF	7.63252	background	chrI	+	124835	124853	CTGATTATCGAAGAATAA	MIIEE*	5
YAL017W.mrna:chrI:+|8|4625:181:325|uORF|TTG	YAL017W	PSK1	uORF	5.91319	background	chrI	+	120051	120195	TTGGTAAGTCAGAAATTAGAAACAGTAGCTTACCAATTGAGTGAAAGTTTCCGTTCGTCATCTCCCTCTTTTGTTTTTTTTCACCTTTGTTTTTCTGTTTCTTCTATTTTTGTTTTGTTTTGTTTTGTTTTGTTCTCTCCCTAA	MVSQKLETVAYQLSESFRSSSPSFVFFHLCFSVSSIFVLFCFVLFSP*	47
YAL017W.mrna:chrI:+|276|4625:4572:4608|dORF|ATG	YAL017W	PSK1	dORF	0	no detection	chrI	+	124442	124478	ATGTACTTTCTTTCTTTAATCAAAATGTTAATATGA	MYFLSLIKMLI*	11
YAL017W.mrna:chrI:+|274|4625:4535:4556|dORF|TTG	YAL017W	PSK1	dORF	0	no detection	chrI	+	124405	124426	TTGGTAGTTTTCTCTATTTAA	MVVFSI*	6
YAL017W.mrna:chrI:+|2|4625:31:121|uORF|GTG	YAL017W	PSK1	uORF	5.17361	translated	chrI	+	119901	119991	GTGCAGTTTTTTGTATTATTTTCCTATTATCCTCTTCTTTTCCTTTGTTTCAGGCGTCGTTGCACCTTTTTGCTATACAAAAGCTCATAA	VQFFVLFSYYPLLFLCFRRRCTFLLYKSS*	29
YAL017W.mrna:chrI:+|264|4625:4409:4433|odORF|ATG	YAL017W	PSK1	odORF	1.85261	background	chrI	+	124279	124303	ATGGTTGGTTATTTGAAGGATTAA	MVGYLKD*	7
YAL017W.mrna:chrI:+|12|4625:267:336|uORF|TTG	YAL017W	PSK1	uORF	4.59235	background	chrI	+	120137	120206	TTGTTTTTCTGTTTCTTCTATTTTTGTTTTGTTTTGTTTTGTTTTGTTCTCTCCCTAATTTGCATATAG	MFFCFFYFCFVLFCFVLSLICI*	22
YAL017W.mrna:chrI:+|269|4625:4468:4489|dORF|ATG	YAL017W	PSK1	dORF	0	no detection	chrI	+	124338	124359	ATGCAAAAAAATATCCAGTAG	MQKNIQ*	6
YAL017W.mrna:chrI:+|7|4625:171:225|uORF|TTG	YAL017W	PSK1	uORF	5.04959	translated	chrI	+	120041	120095	TTGCATCTTTTTGGTAAGTCAGAAATTAGAAACAGTAGCTTACCAATTGAGTGA	MHLFGKSEIRNSSLPIE*	17
YAL017W.mrna:chrI:+|3|4625:41:188|uORF|TTG	YAL017W	PSK1	uORF	2.53801	background	chrI	+	119911	120058	TTGTATTATTTTCCTATTATCCTCTTCTTTTCCTTTGTTTCAGGCGTCGTTGCACCTTTTTGCTATACAAAAGCTCATAAAAGATTAGAAACCCCGGATATCGTCACAACAGCGGTATATTATAGTTATTTTGCATCTTTTTGGTAA	MYYFPIILFFSFVSGVVAPFCYTKAHKRLETPDIVTTAVYYSYFASFW*	48
YAL017W.mrna:chrI:+|1|4625:6:129|uORF|TTG	YAL017W	PSK1	uORF	2.89012	background	chrI	+	119876	119999	TTGAAAAGGAAATCAACGTTACAAAGTGCAGTTTTTTGTATTATTTTCCTATTATCCTCTTCTTTTCCTTTGTTTCAGGCGTCGTTGCACCTTTTTGCTATACAAAAGCTCATAAAAGATTAG	MKRKSTLQSAVFCIIFLLSSSFPLFQASLHLFAIQKLIKD*	40
YAL017W.mrna:chrI:+|275|4625:4558:4591|dORF|ATG	YAL017W	PSK1	dORF	0	no detection	chrI	+	124428	124461	ATGAATAAATCAATATGTACTTTCTTTCTTTAA	MNKSICTFFL*	10
YAL017W.mrna:chrI:+|10|4625:221:401|ouORF|GTG	YAL017W	PSK1	ouORF	6.20088	background	chrI	+	120091	120271	GTGAAAGTTTCCGTTCGTCATCTCCCTCTTTTGTTTTTTTTCACCTTTGTTTTTCTGTTTCTTCTATTTTTGTTTTGTTTTGTTTTGTTTTGTTCTCTCCCTAATTTGCATATAGGTAAACATCAAAGAAGTAATGCCCTACATCGGTGCTTCCAACCTCTCAGAACATTCATTTGTTAA	VKVSVRHLPLLFFFTFVFLFLLFLFCFVLFCSLPNLHIGKHQRSNALHRCFQPLRTFIC*	59
YAL017W.mrna:chrI:+|270|4625:4494:4542|dORF|ATG	YAL017W	PSK1	dORF	0	no detection	chrI	+	124364	124412	ATGCTTGGTATGTCGTTCTTCTTACTTTCTTCAGTAATGAGTTGGTAG	MLGMSFFLLSSVMSW*	15
YAL017W.mrna:chrI:+|267|4625:4432:4453|dORF|ATG	YAL017W	PSK1	dORF	0	no detection	chrI	+	124302	124323	ATGATCATTCTAGGACATTAG	MIILGH*	6
YAL017W.mrna:chrI:+|271|4625:4498:4531|dORF|TTG	YAL017W	PSK1	dORF	0	no detection	chrI	+	124368	124401	TTGGTATGTCGTTCTTCTTACTTTCTTCAGTAA	MVCRSSYFLQ*	10
YAL019W.mrna:chrI:+|5|3573:92:104|ouORF|TTG	YAL019W	FUN30	ouORF	8.37772	background	chrI	+	114910	114922	TTGAAAACATGA	MKT*	3
YAL019W.mrna:chrI:+|1|3573:17:92|uORF|TTG	YAL019W	FUN30	uORF	1.57305	background	chrI	+	114835	114910	TTGTTGCTACTGGTGGACACCCGACTATCTACAGTAAGGAACGTAAACAAGAAAAAGAGAGAAAATACGCTATAG	MLLLVDTRLSTVRNVNKKKRENTL*	24
YAL019W.mrna:chrI:+|239|3573:3458:3500|odORF|ATG	YAL019W	FUN30	odORF	2.24868	background	chrI	+	118276	118318	ATGATGAAAACTCGAAACCGAAGGGAACCAAAGAATAAATAA	MMKTRNRREPKNK*	13
YAL020C.mrna:chrI:-|102|1150:1019:1145|odORF|ATG	YAL020C	ATS1	odORF	0.292113	background	chrI	-	113515	113641	ATGTGCCACCACGTGGATCGTGCTCTAGCACTGATAAGTAACTATATACCCACTATCATATACATAGATGTCCATTCAGCATTAATTCTCATCGTGGTAGATCTCAAAGGTAAAGTAGCCGTTTAG	MCHHVDRALALISNYIPTIIYIDVHSALILIVVDLKGKVAV*	41
YAL020C.mrna:chrI:-|107|1150:1086:1104|dORF|ATG	YAL020C	ATS1	dORF	0	no detection	chrI	-	113556	113574	ATGTCCATTCAGCATTAA	MSIQH*	5
YAL020C.mrna:chrI:-|5|1150:37:49|ouORF|TTG	YAL020C	ATS1	ouORF	0.646572	background	chrI	-	114611	114623	TTGTATCGATGA	MYR*	3
YAL020C.mrna:chrI:-|3|1150:10:16|uORF|ATG	YAL020C	ATS1	uORF	0	no detection	chrI	-	114644	114650	ATGTGA	M*	1
YAL020C.mrna:chrI:-|90|1150:907:1060|odORF|ATG	YAL020C	ATS1	odORF	1.1359	background	chrI	-	113600	113753	ATGTATACTGCTGGGGCTGGGGAGAGCATGGCAACTGCGGCCCGCAAAAGGGCTCCCAGCCTGGACTGCAGCTCGTGGGCCAATACTCTGGAAAACCTCGCGTGTTTGGCGGATGTGCCACCACGTGGATCGTGCTCTAGCACTGATAAGTAA	MYTAGAGESMATAARKRAPSLDCSSWANTLENLACLADVPPRGSCSSTDK*	50
YAL020C.mrna:chrI:-|2|1150:5:23|uORF|ATG	YAL020C	ATS1	uORF	4.40546	translated	chrI	-	114637	114655	ATGGAATGTGATCATTAA	MECDH*	5
YAL021C.mrna:chrI:-|147|2828:2619:2790|dORF|TTG	YAL021C	CCR4	dORF	0.158332	background	chrI	-	110617	110788	TTGAAACGATCCCAATCTCACCGCACTTCCCATAAAGCCTTCACGTTATACTTTTTTTTCTCATCTTTTTTTTCTCTCTCTCTCTCTCTCTCTTTTGCGTATCTTTTTCGTCCTGTTTCTTTCTTACTTAAGTATCTTTTTATAATATTTAAGAGAGCCAAAATTATTTAA	MKRSQSHRTSHKAFTLYFFFSSFFSLSLSLSFAYLFRPVSFLLKYLFIIFKRAKII*	56
YAL021C.mrna:chrI:-|1|2828:20:80|ouORF|CTG	YAL021C	CCR4	ouORF	8.08653	background	chrI	-	113327	113387	CTGACGTTATCCCTGCAAACTACCGCTAATGAACGACCCTTCTTTACTAGGCTACCCTAA	MTLSLQTTANERPFFTRLP*	19
YAL021C.mrna:chrI:-|150|2828:2804:2828|dORF|TTG	YAL021C	CCR4	dORF	0	no detection	chrI	-	110579	110603	TTGTATTCTATAACGAATCCTTAA	MYSITNP*	7
YAL021C.mrna:chrI:-|148|2828:2713:2764|dORF|TTG	YAL021C	CCR4	dORF	0	no detection	chrI	-	110643	110694	TTGCGTATCTTTTTCGTCCTGTTTCTTTCTTACTTAAGTATCTTTTTATAA	MRIFFVLFLSYLSIFL*	16
YAL021C.mrna:chrI:-|146|2828:2596:2617|dORF|CTG	YAL021C	CCR4	dORF	0	no detection	chrI	-	110790	110811	CTGTACACTACCTCATTATAA	MYTTSL*	6
YAL022C.mrna:chrI:-|1|1684:22:34|ouORF|TTG	YAL022C	FUN26	ouORF	19.03	background	chrI	-	110426	110438	TTGCAAAAATGA	MQK*	3
YAL022C.mrna:chrI:-|114|1684:1591:1627|dORF|CTG	YAL022C	FUN26	dORF	0	no detection	chrI	-	108833	108869	CTGTACATACCGAAACGCCATCATTTACAGTCGTGA	MYIPKRHHLQS*	11
YAL022C.mrna:chrI:-|115|1684:1623:1647|dORF|GTG	YAL022C	FUN26	dORF	0	no detection	chrI	-	108813	108837	GTGATACGATTTACTGTCACTTAG	VIRFTVT*	7
YAL022C.mrna:chrI:-|113|1684:1564:1588|odORF|TTG	YAL022C	FUN26	odORF	6.19626	background	chrI	-	108872	108896	TTGACTTTATTATCAGGTAGATAG	MTLLSGR*	7
YAL023C.mrna:chrI:-|184|2516:2362:2401|odORF|TTG	YAL023C	PMT2	odORF	10.3457	background	chrI	-	106255	106294	TTGCCGACAAGCAAGAAGCATGAATTAAGATCATCGTAG	MPTSKKHELRSS*	12
YAL023C.mrna:chrI:-|2|2516:79:175|ouORF|CTG	YAL023C	PMT2	ouORF	24.0221	background	chrI	-	108481	108577	CTGTTTCGAACCGTGGTCCAGCAATCATGTCCTCGTCTTCGTCTACCGGGTACAGCAAAAACAATGCCGCCCACATTAAGCAAGAGAATACACTGA	MFRTVVQQSCPRLRLPGTAKTMPPTLSKRIH*	31
YAL023C.mrna:chrI:-|1|2516:71:158|ouORF|CTG	YAL023C	PMT2	ouORF	16.7621	background	chrI	-	108498	108585	CTGTCATTCTGTTTCGAACCGTGGTCCAGCAATCATGTCCTCGTCTTCGTCTACCGGGTACAGCAAAAACAATGCCGCCCACATTAA	MSFCFEPWSSNHVLVFVYRVQQKQCRPH*	28
YAL023C.mrna:chrI:-|185|2516:2381:2390|odORF|ATG	YAL023C	PMT2	odORF	1.07397	background	chrI	-	106266	106275	ATGAATTAA	MN*	2
YAL024C.mrna:chrI:-|246|4601:4564:4600|dORF|ATG	YAL024C	LTE1	dORF	0	no detection	chrI	-	101368	101404	ATGCATACTTCAATAAGAGAGAATACTTGTTTTTAA	MHTSIRENTCF*	11
YAL024C.mrna:chrI:-|2|4601:26:62|uORF|TTG	YAL024C	LTE1	uORF	0	no detection	chrI	-	105906	105942	TTGATTTACGCGAACCTTTTTGTTTGCTTTACATAG	MIYANLFVCFT*	11
YAL024C.mrna:chrI:-|5|4601:89:110|ouORF|CTG	YAL024C	LTE1	ouORF	4.42682	background	chrI	-	105858	105879	CTGAACCATGGAAATATTTAG	MNHGNI*	6
YAL024C.mrna:chrI:-|239|4601:4400:4463|odORF|ATG	YAL024C	LTE1	odORF	0	no detection	chrI	-	101505	101568	ATGAGGTATTGTGCCACTTTCCTCCAGTTCCCAAATTCCTCTTGTAAAAAACTTTGCATATAA	MRYCATFLQFPNSSCKKLCI*	20
YAL024C.mrna:chrI:-|243|4601:4472:4487|dORF|ATG	YAL024C	LTE1	dORF	0	no detection	chrI	-	101481	101496	ATGGAGCATATATAG	MEHI*	4
YAL024C.mrna:chrI:-|244|4601:4487:4520|dORF|ATG	YAL024C	LTE1	dORF	0	no detection	chrI	-	101448	101481	ATGGAGCATACATACATGTTTTTTTTTTTTTAA	MEHTYMFFFF*	10
YAL024C.mrna:chrI:-|238|4601:4387:4447|odORF|ATG	YAL024C	LTE1	odORF	0.386944	background	chrI	-	101521	101581	ATGAACTATCCACATGAGGTATTGTGCCACTTTCCTCCAGTTCCCAAATTCCTCTTGTAA	MNYPHEVLCHFPPVPKFLL*	19
YAL024C.mrna:chrI:-|1|4601:12:30|uORF|GTG	YAL024C	LTE1	uORF	0	no detection	chrI	-	105938	105956	GTGTTATTCGCTCGTTGA	VLFAR*	5
YAL024C.mrna:chrI:-|4|4601:49:184|ouORF|TTG	YAL024C	LTE1	ouORF	4.10019	background	chrI	-	105784	105919	TTGCTTTACATAGCCTCTAGCCATTCAAAGATTCGCTACCCTGAACCATGGAAATATTTAGCCAGAAAGATTACTACCCGACTCCATCCTCAAATGTTATTAGCTATGAAAGCGATTGTGTATCCAAACCAGTGA	MLYIASSHSKIRYPEPWKYLARKITTRLHPQMLLAMKAIVYPNQ*	44
YAL024C.mrna:chrI:-|242|4601:4453:4543|dORF|TTG	YAL024C	LTE1	dORF	0	no detection	chrI	-	101425	101515	TTGCATATAAAATATACAGATGGAGCATATATAGATGGAGCATACATACATGTTTTTTTTTTTTTAAAAACATGGACTCGAACAGAATAA	MHIKYTDGAYIDGAYIHVFFFLKTWTRTE*	29
YAL024C.mrna:chrI:-|3|4601:45:69|uORF|TTG	YAL024C	LTE1	uORF	0	no detection	chrI	-	105899	105923	TTGTTTGCTTTACATAGCCTCTAG	MFALHSL*	7
YAL025C.mrna:chrI:-|70|1169:992:1055|dORF|ATG	YAL025C	MAK16	dORF	0.245607	background	chrI	-	100110	100173	ATGAACAGGATTTTTCCACGTGGATTGGGCAGCGCACTGTACCATAATAACAACCAGTTATAA	MNRIFPRGLGSALYHNNNQL*	20
YAL025C.mrna:chrI:-|75|1169:1121:1127|dORF|CTG	YAL025C	MAK16	dORF	0	no detection	chrI	-	100038	100044	CTGTAA	M*	1
YAL025C.mrna:chrI:-|63|1169:810:996|odORF|ATG	YAL025C	MAK16	odORF	9.9693	background	chrI	-	100169	100355	ATGAAGAAAATAAGAATTCAGCCAAGAGACGTAAGAAGGGAACTAGTGCCAAAACTAAACGTCCTAAAGTCGAAATCGAATACGAGGAGGAACACGAAGTTCAAAATGCTGAGCAAGAAGTGGCACAATAAGCTCACGCACTATACTACGCAACATTACATGATTTCAGTTTCTATTATTGAATGA	MKKIRIQPRDVRRELVPKLNVLKSKSNTRRNTKFKMLSKKWHNKLTHYTTQHYMISVSIIE*	61
YAL025C.mrna:chrI:-|69|1169:988:1039|dORF|TTG	YAL025C	MAK16	dORF	0.303397	background	chrI	-	100126	100177	TTGAATGAACAGGATTTTTCCACGTGGATTGGGCAGCGCACTGTACCATAA	MNEQDFSTWIGQRTVP*	16
YAL025C.mrna:chrI:-|74|1169:1104:1110|dORF|TTG	YAL025C	MAK16	dORF	0	no detection	chrI	-	100055	100061	TTGTAA	M*	1
YAL025C.mrna:chrI:-|71|1169:1011:1092|dORF|GTG	YAL025C	MAK16	dORF	0.0238994	background	chrI	-	100073	100154	GTGGATTGGGCAGCGCACTGTACCATAATAACAACCAGTTATAAAATATTTCAATTCTTTTACATATATAAAAATACATAA	VDWAAHCTIITTSYKIFQFFYIYKNT*	26
YAL026C.mrna:chrI:-|2|4144:66:81|ouORF|CTG	YAL026C	DRS2	ouORF	14.2955	background	chrI	-	99693	99708	CTGATTTTACCATGA	MILP*	4
YAL026C.mrna:chrI:-|1|4144:46:70|uORF|CTG	YAL026C	DRS2	uORF	1.61224	background	chrI	-	99704	99728	CTGGTAGGTTCTTTCATTCCCTGA	MVGSFIP*	7
YAL027W.mrna:chrI:+|50|1046:923:1037|dORF|ATG	YAL027W	SAW1	dORF	0	no detection	chrI	+	95530	95644	ATGGTAAATGTACATATTTCAGTAATGGTAATAATGACTTTTCTTTTTATCTTATTTTTATTTTTGTATTTTTTGTCTTCTGCTCTTTGTTTCTGTGCCTCATATATCAAATGA	MVNVHISVMVIMTFLFILFLFLYFLSSALCFCASYIK*	37
YAL027W.mrna:chrI:+|43|1046:794:884|odORF|ATG	YAL027W	SAW1	odORF	1.04939	background	chrI	+	95401	95491	ATGTACATGTGTTGCATAGGCCTAGAAGACATAAGGTACGTACCCAGTCGAAGCAACCCCAGGAGGAATGAAAAACCGATAACAAAGTGA	MYMCCIGLEDIRYVPSRSNPRRNEKPITK*	29
YAL027W.mrna:chrI:+|51|1046:930:948|dORF|ATG	YAL027W	SAW1	dORF	0	no detection	chrI	+	95537	95555	ATGTACATATTTCAGTAA	MYIFQ*	5
YAL027W.mrna:chrI:+|47|1046:861:876|odORF|ATG	YAL027W	SAW1	odORF	0	no detection	chrI	+	95468	95483	ATGAAAAACCGATAA	MKNR*	4
YAL027W.mrna:chrI:+|49|1046:883:892|dORF|ATG	YAL027W	SAW1	dORF	0	no detection	chrI	+	95490	95499	ATGGCTTAA	MA*	2
YAL027W.mrna:chrI:+|1|1046:21:150|ouORF|CTG	YAL027W	SAW1	ouORF	3.00193	background	chrI	+	94628	94757	CTGAAAGGGAAGAATACAAGAAGATTGAGTATATTGGACTTCACAGTAACCGTGAAAAATGGCACCAAGTATAGCAACGGTAAAGATAGCCAGGGACATGGTTTTGCCATTACGTATATTTGTCAATAG	MKGKNTRRLSILDFTVTVKNGTKYSNGKDSQGHGFAITYICQ*	42
YAL028W.mrna:chrI:+|3|1731:41:86|ouORF|TTG	YAL028W	FRT2	ouORF	0.258629	background	chrI	+	92886	92931	TTGTCCAGGTACAATGCAAAATGCTCAAATAAAGAGCTCTTCTAA	MSRYNAKCSNKELF*	14
YAL028W.mrna:chrI:+|97|1731:1665:1677|dORF|ATG	YAL028W	FRT2	dORF	0	no detection	chrI	+	94510	94522	ATGATCCTGTGA	MIL*	3
YAL028W.mrna:chrI:+|96|1731:1651:1669|dORF|TTG	YAL028W	FRT2	dORF	0	no detection	chrI	+	94496	94514	TTGTATATCAAAAAATGA	MYIKK*	5
YAL028W.mrna:chrI:+|2|1731:14:41|uORF|ATG	YAL028W	FRT2	uORF	11.8843	translated	chrI	+	92859	92886	ATGGCAGTTTTTTACGTAGTCCAGTAG	MAVFYVVQ*	8
YAL028W.mrna:chrI:+|99|1731:1686:1692|dORF|ATG	YAL028W	FRT2	dORF	0	no detection	chrI	+	94531	94537	ATGTAA	M*	1
YAL028W.mrna:chrI:+|100|1731:1699:1705|dORF|ATG	YAL028W	FRT2	dORF	0	no detection	chrI	+	94544	94550	ATGTAA	M*	1
YAL028W.mrna:chrI:+|101|1731:1707:1731|dORF|ATG	YAL028W	FRT2	dORF	0	no detection	chrI	+	94552	94576	ATGTGCTTCTTCTGGTATTTTTAA	MCFFWYF*	7
YAL029C.mrna:chrI:-|302|4893:4690:4783|dORF|ATG	YAL029C	MYO4	dORF	0	no detection	chrI	-	87736	87829	ATGTATATATGTATATATACATATATCCTACACTACATATGGAAGCTCCCTATATATATAGCATTGCGAGTGAACTTCTATCGACTAAAGTGA	MYICIYTYILHYIWKLPIYIALRVNFYRLK*	30
YAL029C.mrna:chrI:-|303|4893:4698:4830|dORF|ATG	YAL029C	MYO4	dORF	0	no detection	chrI	-	87689	87821	ATGTATATATACATATATCCTACACTACATATGGAAGCTCCCTATATATATAGCATTGCGAGTGAACTTCTATCGACTAAAGTGAACAGCAATGGGGACGATGATTACAACAAGCAATATGATGATTACTAA	MYIYIYPTLHMEAPYIYSIASELLSTKVNSNGDDDYNKQYDDY*	43
YAL029C.mrna:chrI:-|1|4893:17:122|uORF|TTG	YAL029C	MYO4	uORF	1.18311	background	chrI	-	92397	92502	TTGAAAGTCAGCCTTTATTCTGATTCTGCATACTCAATTCCTCAATTCCTACGGAGTTATCACCTTTTTTTTTACCTTCTCTTCTTTTCTTATTGTTCTAGCTGA	MKVSLYSDSAYSIPQFLRSYHLFFYLLFFSYCSS*	34
YAL029C.mrna:chrI:-|4|4893:109:118|uORF|TTG	YAL029C	MYO4	uORF	0.430189	background	chrI	-	92401	92410	TTGTTCTAG	MF*	2
YAL029C.mrna:chrI:-|2|4893:36:201|uORF|CTG	YAL029C	MYO4	uORF	4.51261	background	chrI	-	92318	92483	CTGATTCTGCATACTCAATTCCTCAATTCCTACGGAGTTATCACCTTTTTTTTTACCTTCTCTTCTTTTCTTATTGTTCTAGCTGAAAACATTGTTACCAGTTTGGCGAGACAATTTATTTTCAATACGATACCCTTTTGTTCTTCTTTTTATAATTCAATCTAA	MILHTQFLNSYGVITFFFTFSSFLIVLAENIVTSLARQFIFNTIPFCSSFYNSI*	54
YAL029C.mrna:chrI:-|5|4893:118:265|ouORF|CTG	YAL029C	MYO4	ouORF	5.67863	background	chrI	-	92254	92401	CTGAAAACATTGTTACCAGTTTGGCGAGACAATTTATTTTCAATACGATACCCTTTTGTTCTTCTTTTTATAATTCAATCTAATTCTAAAACACAAAAAAACAAAAAAAATCCTATAACCAGTTCTCCCGCATGTCATTTGAAGTAG	MKTLLPVWRDNLFSIRYPFVLLFIIQSNSKTQKNKKNPITSSPACHLK*	48
YAL029C.mrna:chrI:-|8|4893:173:191|uORF|TTG	YAL029C	MYO4	uORF	0.426321	background	chrI	-	92328	92346	TTGTTCTTCTTTTTATAA	MFFFL*	5
YAL030W.mrna:chrI:+|29|577:417:423|dORF|GTG	YAL030W	SNC1	dORF	0	no detection	chrI	+	87796	87802	GTGTAG	V*	1
YAL030W.mrna:chrI:+|25|577:350:401|odORF|TTG	YAL030W	SNC1	odORF	10.4397	background	chrI	+	87729	87780	TTGCTGTTCACTTTAGTCGATAGAAGTTCACTCGCAATGCTATATATATAG	MLFTLVDRSSLAMLYI*	16
YAL030W.mrna:chrI:+|30|577:428:560|dORF|ATG	YAL030W	SNC1	dORF	0	no detection	chrI	+	87807	87939	ATGTATATATACATATATACATATATGGGCGTATATTTACTTTGTTCTTATTTTCTGTCTAATTTTATAATTTTACTGACAGTAGCTAAGCCCTCTGTATTGCTGTTCTGTGTTATTGCACTAGTGTCATAA	MYIYIYTYMGVYLLCSYFLSNFIILLTVAKPSVLLFCVIALVS*	43
YAL030W.mrna:chrI:+|32|577:469:490|dORF|TTG	YAL030W	SNC1	dORF	0	no detection	chrI	+	87848	87869	TTGTTCTTATTTTCTGTCTAA	MFLFSV*	6
YAL030W.mrna:chrI:+|28|577:412:418|dORF|ATG	YAL030W	SNC1	dORF	0	no detection	chrI	+	87791	87797	ATGTAG	M*	1
YAL030W.mrna:chrI:+|35|577:522:552|dORF|CTG	YAL030W	SNC1	dORF	0	no detection	chrI	+	87901	87931	CTGTATTGCTGTTCTGTGTTATTGCACTAG	MYCCSVLLH*	9
YAL031C.mrna:chrI:-|1|2490:4:16|uORF|TTG	YAL031C	GIP4	uORF	0	no detection	chrI	-	87050	87062	TTGAGGATTTAG	MRI*	3
YAL031C.mrna:chrI:-|140|2490:2468:2474|dORF|TTG	YAL031C	GIP4	dORF	0	no detection	chrI	-	84592	84598	TTGTAA	M*	1
YAL031C.mrna:chrI:-|138|2490:2407:2461|dORF|CTG	YAL031C	GIP4	dORF	0.322319	translated	chrI	-	84605	84659	CTGATGATTCAAAAGTACTCATACTATTTTTTAATATTTAATCTTTTACCTTAA	MMIQKYSYYFLIFNLLP*	17
YAL031C.mrna:chrI:-|134|2490:2345:2411|dORF|ATG	YAL031C	GIP4	dORF	0	no detection	chrI	-	84655	84721	ATGTCCCTGGAAAAAAAAAAGAATACATATCTAATACTATTCATATCCTTCATTGTTCTTGTCTGA	MSLEKKKNTYLILFISFIVLV*	21
YAL031C.mrna:chrI:-|136|2490:2397:2448|dORF|TTG	YAL031C	GIP4	dORF	0	no detection	chrI	-	84618	84669	TTGTTCTTGTCTGATGATTCAAAAGTACTCATACTATTTTTTAATATTTAA	MFLSDDSKVLILFFNI*	16
YAL031W-A.mrna:chrI:+|69|1362:846:870|uORF|CTG	YAL031W-A	YAL031W-A	uORF	0	no detection	chrI	+	84460	84484	CTGTTACTAAACATATTTGGTTGA	MLLNIFG*	7
YAL031W-A.mrna:chrI:+|46|1362:589:715|uORF|ATG	YAL031W-A	YAL031W-A	uORF	0	no detection	chrI	+	84203	84329	ATGATGCCCTGTTATTTGAGTTGGCTAGTTTCGCATTCACAAGCCGCTGAATGTATGACTTGGTTCTTGCTGTACATTCTTGGATTTCTGCTTTCGTTGGCAAAGGAACCGATAGTTCGAAATTAG	MMPCYLSWLVSHSQAAECMTWFLLYILGFLLSLAKEPIVRN*	41
YAL031W-A.mrna:chrI:+|66|1362:827:845|uORF|ATG	YAL031W-A	YAL031W-A	uORF	0	no detection	chrI	+	84441	84459	ATGTTTTGGAGGTGGTAG	MFWRW*	5
YAL031W-A.mrna:chrI:+|26|1362:402:567|uORF|TTG	YAL031W-A	YAL031W-A	uORF	0	no detection	chrI	+	84016	84181	TTGCTGCCATCCATATGGAGAACAGGCACGACTTCGTCGTTTTCTGTGGGTGCTACAACCTTTCTCGCCTTCTTCCCAACGAACCTTGGCAACAATGGATCCATTTGCTTGGACACTACCTCAATATGGTGGCTGTTGTTCAATAATAGATTCGCGGGTGCCTGA	MLPSIWRTGTTSSFSVGATTFLAFFPTNLGNNGSICLDTTSIWWLLFNNRFAGA*	54
YAL031W-A.mrna:chrI:+|42|1362:566:590|uORF|ATG	YAL031W-A	YAL031W-A	uORF	0	no detection	chrI	+	84180	84204	ATGTGTTTCGGTGACGTACCTTGA	MCFGDVP*	7
YAL031W-A.mrna:chrI:+|17|1362:214:259|uORF|TTG	YAL031W-A	YAL031W-A	uORF	0	no detection	chrI	+	83828	83873	TTGCCTTCTTGTCAGCGTTTTCTAACGCTTCGGAGAGCTTCATAA	MPSCQRFLTLRRAS*	14
YAL031W-A.mrna:chrI:+|57|1362:668:704|uORF|TTG	YAL031W-A	YAL031W-A	uORF	0	no detection	chrI	+	84282	84318	TTGGATTTCTGCTTTCGTTGGCAAAGGAACCGATAG	MDFCFRWQRNR*	11
YAL031W-A.mrna:chrI:+|61|1362:724:733|uORF|TTG	YAL031W-A	YAL031W-A	uORF	0	no detection	chrI	+	84338	84347	TTGGAATAA	ME*	2
YAL031W-A.mrna:chrI:+|78|1362:951:987|uORF|CTG	YAL031W-A	YAL031W-A	uORF	0	no detection	chrI	+	84565	84601	CTGGGGAAAAATCAAATTCGTGAAGAATTACAATAA	MGKNQIREELQ*	11
YAL031W-A.mrna:chrI:+|80|1362:1023:1071|ouORF|ATG	YAL031W-A	YAL031W-A	ouORF	0	no detection	chrI	+	84637	84685	ATGAGTACTTTTGAATCATCAGACAAGAACAATGAAGGATATGAATAG	MSTFESSDKNNEGYE*	15
YAL031W-A.mrna:chrI:+|28|1362:416:548|uORF|ATG	YAL031W-A	YAL031W-A	uORF	0	no detection	chrI	+	84030	84162	ATGGAGAACAGGCACGACTTCGTCGTTTTCTGTGGGTGCTACAACCTTTCTCGCCTTCTTCCCAACGAACCTTGGCAACAATGGATCCATTTGCTTGGACACTACCTCAATATGGTGGCTGTTGTTCAATAA	MENRHDFVVFCGCYNLSRLLPNEPWQQWIHLLGHYLNMVAVVQ*	43
YAL031W-A.mrna:chrI:+|1|1362:20:44|uORF|TTG	YAL031W-A	YAL031W-A	uORF	0	no detection	chrI	+	83634	83658	TTGAGAGTACGCCAGCTCTTTTAG	MRVRQLF*	7
YAL031W-A.mrna:chrI:+|51|1362:635:647|uORF|CTG	YAL031W-A	YAL031W-A	uORF	0	no detection	chrI	+	84249	84261	CTGAATGTATGA	MNV*	3
YAL031W-A.mrna:chrI:+|20|1362:270:330|uORF|ATG	YAL031W-A	YAL031W-A	uORF	0	no detection	chrI	+	83884	83944	ATGGTATTATTTTCGTTGTCAAGAGCTTTACCTACACGTCTTTCCAAGGCCACGGTATAA	MVLFSLSRALPTRLSKATV*	19
YAL031W-A.mrna:chrI:+|75|1362:904:916|uORF|ATG	YAL031W-A	YAL031W-A	uORF	0	no detection	chrI	+	84518	84530	ATGTGTCAATAA	MCQ*	3
YAL031W-A.mrna:chrI:+|76|1362:906:924|uORF|GTG	YAL031W-A	YAL031W-A	uORF	0	no detection	chrI	+	84520	84538	GTGTCAATAACCCCATAA	VSITP*	5
YAL031W-A.mrna:chrI:+|3|1362:52:79|uORF|CTG	YAL031W-A	YAL031W-A	uORF	0	no detection	chrI	+	83666	83693	CTGTGCTCGTTTGCTTTTTGGGCTTAA	MCSFAFWA*	8
YAL031W-A.mrna:chrI:+|71|1362:866:929|uORF|TTG	YAL031W-A	YAL031W-A	uORF	0	no detection	chrI	+	84480	84543	TTGAGGTTGCTGATACGTCCTCTCGGCTCAGAGCTGCCATGTGTCAATAACCCCATAATTTGA	MRLLIRPLGSELPCVNNPII*	20
YAL031W-A.mrna:chrI:+|33|1362:496:580|uORF|ATG	YAL031W-A	YAL031W-A	uORF	0	no detection	chrI	+	84110	84194	ATGGATCCATTTGCTTGGACACTACCTCAATATGGTGGCTGTTGTTCAATAATAGATTCGCGGGTGCCTGATGTGTTTCGGTGA	MDPFAWTLPQYGGCCSIIDSRVPDVFR*	27
YAL031W-A.mrna:chrI:+|60|1362:716:797|uORF|CTG	YAL031W-A	YAL031W-A	uORF	0	no detection	chrI	+	84330	84411	CTGTCTCTTTGGAATAAAATCATCGAGCTTAACGTTTTTAGCGATTTGGTCAGTCAATATTGCCGGCTCAACGCGATCTGA	MSLWNKIIELNVFSDLVSQYCRLNAI*	26
YAL031W-A.mrna:chrI:+|44|1362:576:639|uORF|GTG	YAL031W-A	YAL031W-A	uORF	0	no detection	chrI	+	84190	84253	GTGACGTACCTTGATGATGCCCTGTTATTTGAGTTGGCTAGTTTCGCATTCACAAGCCGCTGA	VTYLDDALLFELASFAFTSR*	20
YAL031W-A.mrna:chrI:+|7|1362:82:145|uORF|TTG	YAL031W-A	YAL031W-A	uORF	0	no detection	chrI	+	83696	83759	TTGCTCCCGTCTGCGGAGTCCCGTTGTGGTATCTGGCTCGTTGGCTCAATTCTTTCAATTTAG	MLPSAESRCGIWLVGSILSI*	20
YAL031W-A.mrna:chrI:+|77|1362:925:1000|uORF|TTG	YAL031W-A	YAL031W-A	uORF	0	no detection	chrI	+	84539	84614	TTGAACTTCTTTCATCAACTTTTTAGCTGGGGAAAAATCAAATTCGTGAAGAATTACAATAATACGTTAAGGTAA	MNFFHQLFSWGKIKFVKNYNNTLR*	24
YAL031W-A.mrna:chrI:+|63|1362:775:856|uORF|TTG	YAL031W-A	YAL031W-A	uORF	0	no detection	chrI	+	84389	84470	TTGCCGGCTCAACGCGATCTGAGCTCAAAGCCGTCGAAACTCGTCCTTGAGAATGTTTTGGAGGTGGTAGTCTGTTACTAA	MPAQRDLSSKPSKLVLENVLEVVVCY*	26
YAL031W-A.mrna:chrI:+|5|1362:62:239|uORF|TTG	YAL031W-A	YAL031W-A	uORF	0	no detection	chrI	+	83676	83853	TTGCTTTTTGGGCTTAACTATTGCTCCCGTCTGCGGAGTCCCGTTGTGGTATCTGGCTCGTTGGCTCAATTCTTTCAATTTAGATTCTTTAGCAAGCATTTCCTGTTCCATAGCAAGCCGCTTCAATTCCATTTTGGACCTGATCTCTTGTCTTGCCTTCTTGTCAGCGTTTTCTAA	MLFGLNYCSRLRSPVVVSGSLAQFFQFRFFSKHFLFHSKPLQFHFGPDLLSCLLVSVF*	58
YAL031W-A.mrna:chrI:+|52|1362:639:825|uORF|ATG	YAL031W-A	YAL031W-A	uORF	0	no detection	chrI	+	84253	84439	ATGTATGACTTGGTTCTTGCTGTACATTCTTGGATTTCTGCTTTCGTTGGCAAAGGAACCGATAGTTCGAAATTAGACTGTCTCTTTGGAATAAAATCATCGAGCTTAACGTTTTTAGCGATTTGGTCAGTCAATATTGCCGGCTCAACGCGATCTGAGCTCAAAGCCGTCGAAACTCGTCCTTGA	MYDLVLAVHSWISAFVGKGTDSSKLDCLFGIKSSSLTFLAIWSVNIAGSTRSELKAVETRP*	61
YAL032C.mrna:chrI:-|2|1397:12:66|ouORF|ATG	YAL032C	PRP45	ouORF	2.36833	background	chrI	-	84466	84520	ATGGCAGCTCTGAGCCGAGAGGACGTATCAGCAACCTCAACCAAATATGTTTAG	MAALSREDVSATSTKYV*	17
YAL032C.mrna:chrI:-|55|1397:995:1241|odORF|ATG	YAL032C	PRP45	odORF	1.33377	background	chrI	-	83291	83537	ATGCCTCCGCCAAAAGGCATGAAGACCAGGTTTATGACAACCCACTGTTCGTCCAACAAGATATTGAAAGCATATACAAGACCAACTACGAAAAGCTGGACGAAGCGGTCAATGTTAAGAGTGAAGGTGCCAGTGGTTCTCACGGCCCCATTCAGTTTACTAAAGCTGAATCCGATGATAAATCGGATAACTATGGCGCCTAGGCCCAGGATGAGCACTAGGAAAACAAAGCATTCTTGTGCTTGA	MPPPKGMKTRFMTTHCSSNKILKAYTRPTTKSWTKRSMLRVKVPVVLTAPFSLLKLNPMINRITMAPRPRMSTRKTKHSCA*	81
YAL032C.mrna:chrI:-|70|1397:1233:1257|dORF|GTG	YAL032C	PRP45	dORF	0	no detection	chrI	-	83275	83299	GTGCTTGAGTTGTATTATAGATAA	VLELYYR*	7
YAL032C.mrna:chrI:-|69|1397:1231:1309|dORF|TTG	YAL032C	PRP45	dORF	0	no detection	chrI	-	83223	83301	TTGTGCTTGAGTTGTATTATAGATAAAAAAATAAAACTACTGCATATACGTGTACATCTATATATTAATATATTCTAA	MCLSCIIDKKIKLLHIRVHLYINIF*	25
YAL032C.mrna:chrI:-|75|1397:1348:1396|dORF|TTG	YAL032C	PRP45	dORF	0	no detection	chrI	-	83136	83184	TTGAAATCATTGATAATAAAGTCATTATCGCTGAGGTGTGATGATTGA	MKSLIIKSLSLRCDD*	15
YAL032C.mrna:chrI:-|74|1397:1280:1352|dORF|GTG	YAL032C	PRP45	dORF	0	no detection	chrI	-	83180	83252	GTGTACATCTATATATTAATATATTCTAATCGTCCTCGTTTTCGTTTTCGTTTTCCCTTCCAATTTTCTTGA	VYIYILIYSNRPRFRFRFPFQFS*	23
YAL032C.mrna:chrI:-|1|1397:5:119|ouORF|TTG	YAL032C	PRP45	ouORF	6.10801	background	chrI	-	84413	84527	TTGACACATGGCAGCTCTGAGCCGAGAGGACGTATCAGCAACCTCAACCAAATATGTTTAGTAACAGACTACCACCTCCAAAACATTCTCAAGGACGAGTTTCGACGGCTTTGA	MTHGSSEPRGRISNLNQICLVTDYHLQNILKDEFRRL*	37
YAL032C.mrna:chrI:-|78|1397:1383:1389|dORF|GTG	YAL032C	PRP45	dORF	0	no detection	chrI	-	83143	83149	GTGTGA	V*	1
YAL033W.mrna:chrI:+|42|707:691:703|dORF|ATG	YAL033W	POP5	dORF	0	no detection	chrI	+	83386	83398	ATGGGGCCGTGA	MGP*	3
YAL033W.mrna:chrI:+|41|707:613:625|dORF|TTG	YAL033W	POP5	dORF	0	no detection	chrI	+	83308	83320	TTGTTTTCCTAG	MFS*	3
YAL033W.mrna:chrI:+|38|707:549:570|dORF|ATG	YAL033W	POP5	dORF	0	no detection	chrI	+	83244	83265	ATGTACACGTATATGCAGTAG	MYTYMQ*	6
YAL033W.mrna:chrI:+|35|707:464:542|odORF|ATG	YAL033W	POP5	odORF	7.49994	background	chrI	+	83159	83237	ATGACTTTATTATCAATGATTTCAAGAAAATTGGAAGGGAAAACGAAAACGAAAACGAGGACGATTAGAATATATTAA	MTLLSMISRKLEGKTKTKTRTIRIY*	25
YAL033W.mrna:chrI:+|40|707:608:683|dORF|ATG	YAL033W	POP5	dORF	0	no detection	chrI	+	83303	83378	ATGCTTTGTTTTCCTAGTGCTCATCCTGGGCCTAGGCGCCATAGTTATCCGATTTATCATCGGATTCAGCTTTAG	MLCFPSAHPGPRRHSYPIYHRIQL*	24
YAL034C.mrna:chrI:-|2|2075:21:33|uORF|TTG	YAL034C	FUN19	uORF	0	no detection	chrI	-	82543	82555	TTGCTGTGGTAG	MLW*	3
YAL034C.mrna:chrI:-|33|2075:408:444|uORF|ATG	YAL034C	FUN19	uORF	0	no detection	chrI	-	82132	82168	ATGCCCAATGCTTCTTTAGTGAATAATGTTCACTAA	MPNASLVNNVH*	11
YAL034C.mrna:chrI:-|14|2075:158:224|uORF|ATG	YAL034C	FUN19	uORF	4.39409	translated	chrI	-	82352	82418	ATGCCACCAACTGCGAAAAGACAAGGCATGCATCCATGGCTGGTGAAGTGTTTGTTTAGGATATGA	MPPTAKRQGMHPWLVKCLFRI*	21
YAL034C.mrna:chrI:-|5|2075:37:130|uORF|TTG	YAL034C	FUN19	uORF	1.01732	background	chrI	-	82446	82539	TTGGGGGCTCGTTTGTCGAGGTTTTTAAGCAGGTTTGAATGGAAGAAGAAAAAAACGAGCACTTACTGGAGTTACTTGGTAAGAAAAGAGTAA	MGARLSRFLSRFEWKKKKTSTYWSYLVRKE*	30
YAL034C.mrna:chrI:-|34|2075:415:427|uORF|ATG	YAL034C	FUN19	uORF	0	no detection	chrI	-	82149	82161	ATGCTTCTTTAG	MLL*	3
YAL034C.mrna:chrI:-|22|2075:220:301|uORF|ATG	YAL034C	FUN19	uORF	0.238755	background	chrI	-	82275	82356	ATGAACTTCAACCCAATTCAGTTCCCTCACAAACATCGTCTTTCTTCCTTCACCCACAGGTGCAGGCGCCGCCATGGGTGA	MNFNPIQFPHKHRLSSFTHRCRRRHG*	26
YAL034C.mrna:chrI:-|36|2075:433:475|uORF|ATG	YAL034C	FUN19	uORF	0	no detection	chrI	-	82101	82143	ATGTTCACTAAAACTGTTGGTACATCCGTGCACCTCCGCTAG	MFTKTVGTSVHLR*	13
YAL034C.mrna:chrI:-|17|2075:193:217|uORF|ATG	YAL034C	FUN19	uORF	0.483479	background	chrI	-	82359	82383	ATGGCTGGTGAAGTGTTTGTTTAG	MAGEVFV*	7
YAL034C.mrna:chrI:-|1|2075:17:65|uORF|GTG	YAL034C	FUN19	uORF	0.241739	background	chrI	-	82511	82559	GTGGTTGCTGTGGTAGTACGTTGGGGGCTCGTTTGTCGAGGTTTTTAA	VVAVVVRWGLVCRGF*	15
YAL034C.mrna:chrI:-|7|2075:71:119|uORF|TTG	YAL034C	FUN19	uORF	1.17377	background	chrI	-	82457	82505	TTGAATGGAAGAAGAAAAAAACGAGCACTTACTGGAGTTACTTGGTAA	MNGRRKKRALTGVTW*	15
YAL034C.mrna:chrI:-|111|2075:1826:1946|odORF|TTG	YAL034C	FUN19	odORF	0.209717	background	chrI	-	80630	80750	TTGGCTGGCTACAGGATTCGAATTTTACGAAGTACTTATAATACACATGGTGGTATGCATTTTAAACATGGTTTTCTTTTATCCAATTTTTTAGCATTTTTCTACATAATACATTCGTGA	MAGYRIRILRSTYNTHGGMHFKHGFLLSNFLAFFYIIHS*	39
YAL034C.mrna:chrI:-|8|2075:75:147|uORF|ATG	YAL034C	FUN19	uORF	7.48992	translated	chrI	-	82429	82501	ATGGAAGAAGAAAAAAACGAGCACTTACTGGAGTTACTTGGTAAGAAAAGAGTAAGAGGGTTTGGTGGGTGA	MEEEKNEHLLELLGKKRVRGFGG*	23
YAL034C.mrna:chrI:-|27|2075:358:376|uORF|ATG	YAL034C	FUN19	uORF	0	no detection	chrI	-	82200	82218	ATGAAACGACATATTTGA	MKRHI*	5
YAL034C.mrna:chrI:-|29|2075:377:434|uORF|CTG	YAL034C	FUN19	uORF	0	no detection	chrI	-	82142	82199	CTGGTAAACGAGCTTGCCATTGGCTCTGAGTATGCCCAATGCTTCTTTAGTGAATAA	MVNELAIGSEYAQCFFSE*	18
YAL034C.mrna:chrI:-|37|2075:446:479|uORF|CTG	YAL034C	FUN19	uORF	0	no detection	chrI	-	82097	82130	CTGTTGGTACATCCGTGCACCTCCGCTAGATGA	MLVHPCTSAR*	10
YAL034C.mrna:chrI:-|117|2075:1942:1966|dORF|GTG	YAL034C	FUN19	dORF	0	no detection	chrI	-	80610	80634	GTGAATACATACATCATATCATAG	VNTYIIS*	7
YAL034C.mrna:chrI:-|42|2075:540:609|uORF|ATG	YAL034C	FUN19	uORF	0.756105	background	chrI	-	81967	82036	ATGGTTCATAACATCCCCGTTATGGCTCATACACTGGGCATCGATAAACAGGATATTCGCGCATCGTAA	MVHNIPVMAHTLGIDKQDIRAS*	22
YAL034C.mrna:chrI:-|23|2075:279:384|uORF|GTG	YAL034C	FUN19	uORF	0.0184367	background	chrI	-	82192	82297	GTGCAGGCGCCGCCATGGGTGAGCCTGAGACAGGGTCAACACATTAGATCGATTCAAAGTTACGACAGTCATACAGATAATGAAACGACATATTTGAACTGGTAA	VQAPPWVSLRQGQHIRSIQSYDSHTDNETTYLNW*	34
YAL034C.mrna:chrI:-|112|2075:1830:1920|odORF|CTG	YAL034C	FUN19	odORF	0.279171	background	chrI	-	80656	80746	CTGGCTACAGGATTCGAATTTTACGAAGTACTTATAATACACATGGTGGTATGCATTTTAAACATGGTTTTCTTTTATCCAATTTTTTAG	MATGFEFYEVLIIHMVVCILNMVFFYPIF*	29
YAL034C.mrna:chrI:-|15|2075:168:204|uORF|CTG	YAL034C	FUN19	uORF	0.32146	background	chrI	-	82372	82408	CTGCGAAAAGACAAGGCATGCATCCATGGCTGGTGA	MRKDKACIHGW*	11
YAL034C.mrna:chrI:-|24|2075:293:326|uORF|ATG	YAL034C	FUN19	uORF	0	no detection	chrI	-	82250	82283	ATGGGTGAGCCTGAGACAGGGTCAACACATTAG	MGEPETGSTH*	10
YAL034W-A.mrna:chrI:+|87|1106:1079:1088|dORF|TTG	YAL034W-A	MTW1	dORF	0	no detection	chrI	+	80763	80772	TTGGAATAG	ME*	2
YAL034W-A.mrna:chrI:+|78|1106:940:976|dORF|ATG	YAL034W-A	MTW1	dORF	0	no detection	chrI	+	80624	80660	ATGTATTCACGAATGTATTATGTAGAAAAATGCTAA	MYSRMYYVEKC*	11
YAL034W-A.mrna:chrI:+|69|1106:889:937|odORF|ATG	YAL034W-A	MTW1	odORF	0.2419	background	chrI	+	80573	80621	ATGATGTGTTATAATATAAAGTGGGAAAAAGTATGTGCTATGATATGA	MMCYNIKWEKVCAMI*	15
YAL034W-A.mrna:chrI:+|73|1106:921:1005|dORF|ATG	YAL034W-A	MTW1	dORF	0	no detection	chrI	+	80605	80689	ATGTGCTATGATATGATGTATGTATTCACGAATGTATTATGTAGAAAAATGCTAAAAAATTGGATAAAAGAAAACCATGTTTAA	MCYDMMYVFTNVLCRKMLKNWIKENHV*	27
YAL034W-A.mrna:chrI:+|82|1106:980:1031|dORF|TTG	YAL034W-A	MTW1	dORF	0	no detection	chrI	+	80664	80715	TTGGATAAAAGAAAACCATGTTTAAAATGCATACCACCATGTGTATTATAA	MDKRKPCLKCIPPCVL*	16
YAL034W-A.mrna:chrI:+|74|1106:923:932|dORF|GTG	YAL034W-A	MTW1	dORF	0	no detection	chrI	+	80607	80616	GTGCTATGA	VL*	2
YAL034W-A.mrna:chrI:+|80|1106:959:965|dORF|ATG	YAL034W-A	MTW1	dORF	0	no detection	chrI	+	80643	80649	ATGTAG	M*	1
YAL034W-A.mrna:chrI:+|89|1106:1093:1105|dORF|ATG	YAL034W-A	MTW1	dORF	0	no detection	chrI	+	80777	80789	ATGCTTTATTAA	MLY*	3
YAL034W-A.mrna:chrI:+|1|1106:2:17|uORF|TTG	YAL034W-A	MTW1	uORF	0	no detection	chrI	+	79686	79701	TTGAAACTGGGTTAA	MKLG*	4
YAL034W-A.mrna:chrI:+|83|1106:997:1042|dORF|ATG	YAL034W-A	MTW1	dORF	0	no detection	chrI	+	80681	80726	ATGTTTAAAATGCATACCACCATGTGTATTATAAGTACTTCGTAA	MFKMHTTMCIISTS*	14
YAL034W-A.mrna:chrI:+|86|1106:1052:1058|dORF|CTG	YAL034W-A	MTW1	dORF	0	no detection	chrI	+	80736	80742	CTGTAG	M*	1
YAL035W.mrna:chrI:+|231|3162:3121:3130|dORF|GTG	YAL035W	FUN12	dORF	0	no detection	chrI	+	79524	79533	GTGTATTAG	VY*	2
YAL035W.mrna:chrI:+|226|3162:3044:3089|dORF|CTG	YAL035W	FUN12	dORF	0.73059	background	chrI	+	79447	79492	CTGACTTGTCAACCCAATCACATTCTACAAAATTTAATGAATTAA	MTCQPNHILQNLMN*	14
YAL035W.mrna:chrI:+|229|3162:3097:3115|dORF|TTG	YAL035W	FUN12	dORF	4.08271	background	chrI	+	79500	79518	TTGTATATAAAAATGTGA	MYIKM*	5
YAL035W.mrna:chrI:+|1|3162:16:40|ouORF|GTG	YAL035W	FUN12	ouORF	67.0319	background	chrI	+	76419	76443	GTGAAAGATGGCGAAAAAGAGTAA	VKDGEKE*	7
YAL035W.mrna:chrI:+|224|3162:3028:3097|odORF|ATG	YAL035W	FUN12	odORF	1.73772	background	chrI	+	79431	79500	ATGAGCATGGCATACGCTGACTTGTCAACCCAATCACATTCTACAAAATTTAATGAATTAAATAGGTAA	MSMAYADLSTQSHSTKFNELNR*	22
YAL036C.mrna:chrI:-|2|1353:19:52|ouORF|TTG	YAL036C	RBG1	ouORF	32.4317	background	chrI	-	76135	76168	TTGTTGATTGAGCAAAATGTCTACTACAGTTGA	MLIEQNVYYS*	10
YAL036C.mrna:chrI:-|108|1353:1141:1168|odORF|GTG	YAL036C	RBG1	odORF	0.286864	background	chrI	-	75019	75046	GTGATTCTCGAACAAAAAATAATATAA	VILEQKII*	8
YAL036C.mrna:chrI:-|110|1353:1198:1273|dORF|TTG	YAL036C	RBG1	dORF	0	no detection	chrI	-	74914	74989	TTGAATATACAAGCATTTGTATTCGAAAAGGGGGTATCGGTTATTTTTTTTCGCTGTTTTTCTTCCACCGTTTGA	MNIQAFVFEKGVSVIFFRCFSSTV*	24
YAL036C.mrna:chrI:-|111|1353:1214:1340|dORF|TTG	YAL036C	RBG1	dORF	0.122788	background	chrI	-	74847	74973	TTGTATTCGAAAAGGGGGTATCGGTTATTTTTTTTCGCTGTTTTTCTTCCACCGTTTGAGTATAGAGCATCTATAACATTTAATTATCTCTACATAATGAATAAAAAAAACAGTCGTAATAATTAA	MYSKRGYRLFFFAVFLPPFEYRASITFNYLYIMNKKNSRNN*	41
YAL036C.mrna:chrI:-|112|1353:1251:1290|dORF|CTG	YAL036C	RBG1	dORF	0	no detection	chrI	-	74897	74936	CTGTTTTTCTTCCACCGTTTGAGTATAGAGCATCTATAA	MFFFHRLSIEHL*	12
YAL036C.mrna:chrI:-|1|1353:5:17|uORF|GTG	YAL036C	RBG1	uORF	0	no detection	chrI	-	76170	76182	GTGCAAGCGTAG	VQA*	3
YAL036C.mrna:chrI:-|109|1353:1171:1198|dORF|ATG	YAL036C	RBG1	dORF	0	no detection	chrI	-	74989	75016	ATGAAAAAAAAAAAAAATAATTCATAA	MKKKKNNS*	8
YAL037C-A.mrna:chrI:-|55|964:907:928|dORF|ATG	YAL037C-A	YAL037C-A	dORF	0	no detection	chrI	-	73337	73358	ATGTCTTTATATAAAATTTAA	MSLYKI*	6
YAL037C-A.mrna:chrI:-|26|964:376:412|uORF|ATG	YAL037C-A	YAL037C-A	uORF	0	no detection	chrI	-	73853	73889	ATGAAAAGAATACGTACTAGATGGCTAGAAGAATAG	MKRIRTRWLEE*	11
YAL037C-A.mrna:chrI:-|31|964:491:557|uORF|TTG	YAL037C-A	YAL037C-A	uORF	0	no detection	chrI	-	73708	73774	TTGAATCTGCCCGCGTCATTTTTTATAAAAAATAGATTAAACCACCAAACGAAGGCCAGAAGCTGA	MNLPASFFIKNRLNHQTKARS*	21
YAL037C-A.mrna:chrI:-|6|964:55:73|uORF|CTG	YAL037C-A	YAL037C-A	uORF	0	no detection	chrI	-	74192	74210	CTGAAATACTGGGTATAA	MKYWV*	5
YAL037C-A.mrna:chrI:-|51|964:853:868|dORF|ATG	YAL037C-A	YAL037C-A	dORF	0	no detection	chrI	-	73397	73412	ATGTATGTTATTTAA	MYVI*	4
YAL037C-A.mrna:chrI:-|29|964:454:466|uORF|TTG	YAL037C-A	YAL037C-A	uORF	0	no detection	chrI	-	73799	73811	TTGAAATCTTGA	MKS*	3
YAL037C-A.mrna:chrI:-|52|964:857:872|dORF|ATG	YAL037C-A	YAL037C-A	dORF	0	no detection	chrI	-	73393	73408	ATGTTATTTAAGTAA	MLFK*	4
YAL037C-A.mrna:chrI:-|53|964:887:896|dORF|TTG	YAL037C-A	YAL037C-A	dORF	0	no detection	chrI	-	73369	73378	TTGAGTTGA	MS*	2
YAL037C-A.mrna:chrI:-|27|964:396:438|uORF|ATG	YAL037C-A	YAL037C-A	uORF	0	no detection	chrI	-	73827	73869	ATGGCTAGAAGAATAGGACGGAGTAGCACTTATCGTTTCTGA	MARRIGRSSTYRF*	13
YAL037C-A.mrna:chrI:-|13|964:149:248|uORF|GTG	YAL037C-A	YAL037C-A	uORF	0	no detection	chrI	-	74017	74116	GTGTCAATATCTCACAGGGTCCAAAATAAACATTGGTATCCAGTTTTTGTAACTTCAGGTCATCTATGGGGCTTGAATCTTCGATTTCCATATCCATAG	VSISHRVQNKHWYPVFVTSGHLWGLNLRFPYP*	32
YAL037C-A.mrna:chrI:-|1|964:5:17|uORF|CTG	YAL037C-A	YAL037C-A	uORF	0	no detection	chrI	-	74248	74260	CTGCTGCTGTAG	MLL*	3
YAL037C-A.mrna:chrI:-|36|964:582:657|uORF|ATG	YAL037C-A	YAL037C-A	uORF	0	no detection	chrI	-	73608	73683	ATGTACCCATGTATAACCTTCCAAGTTAGTTCTTGGGAAACGAAAATTATATTGAATTTTTTATTGAATTTTTAG	MYPCITFQVSSWETKIILNFLLNF*	24
YAL037C-A.mrna:chrI:-|46|964:739:790|ouORF|TTG	YAL037C-A	YAL037C-A	ouORF	0	no detection	chrI	-	73475	73526	TTGACTCTATGTCAATCTCGTTTCCAAAAATGCAACACCTCATCGTTATGA	MTLCQSRFQKCNTSSL*	16
YAL037C-A.mrna:chrI:-|43|964:692:743|uORF|TTG	YAL037C-A	YAL037C-A	uORF	0.303245	translated	chrI	-	73522	73573	TTGAGGGAAGATTATCTTGCGATGGGAGGGATCAAATTTAGCAAATTTTGA	MREDYLAMGGIKFSKF*	16
YAL037C-A.mrna:chrI:-|9|964:109:178|uORF|ATG	YAL037C-A	YAL037C-A	uORF	0	no detection	chrI	-	74087	74156	ATGATGAACTTAATATTTTCATATTGCAAAAGAATAGGTTGTGTCAATATCTCACAGGGTCCAAAATAA	MMNLIFSYCKRIGCVNISQGPK*	22
YAL037C-A.mrna:chrI:-|25|964:371:380|uORF|ATG	YAL037C-A	YAL037C-A	uORF	0	no detection	chrI	-	73885	73894	ATGTTATGA	ML*	2
YAL037C-A.mrna:chrI:-|20|964:269:332|uORF|TTG	YAL037C-A	YAL037C-A	uORF	0	background	chrI	-	73933	73996	TTGCGTAATTATTGGCACTATGTCACTGATTATATAAGCCACTTCAGTTTTCTTCCCATCTAA	MRNYWHYVTDYISHFSFLPI*	20
YAL037C-A.mrna:chrI:-|21|964:280:298|uORF|TTG	YAL037C-A	YAL037C-A	uORF	0	background	chrI	-	73967	73985	TTGGCACTATGTCACTGA	MALCH*	5
YAL037C-A.mrna:chrI:-|28|964:434:458|uORF|CTG	YAL037C-A	YAL037C-A	uORF	0	no detection	chrI	-	73807	73831	CTGATAAGAGGATCAATCCTTTGA	MIRGSIL*	7
YAL037C-A.mrna:chrI:-|22|964:288:306|uORF|ATG	YAL037C-A	YAL037C-A	uORF	1.50416	background	chrI	-	73959	73977	ATGTCACTGATTATATAA	MSLII*	5
YAL037C-A.mrna:chrI:-|37|964:590:611|uORF|ATG	YAL037C-A	YAL037C-A	uORF	0	no detection	chrI	-	73654	73675	ATGTATAACCTTCCAAGTTAG	MYNLPS*	6
YAL037C-A.mrna:chrI:-|11|964:132:201|uORF|TTG	YAL037C-A	YAL037C-A	uORF	0	no detection	chrI	-	74064	74133	TTGCAAAAGAATAGGTTGTGTCAATATCTCACAGGGTCCAAAATAAACATTGGTATCCAGTTTTTGTAA	MQKNRLCQYLTGSKINIGIQFL*	22
YAL037C-A.mrna:chrI:-|4|964:17:50|uORF|TTG	YAL037C-A	YAL037C-A	uORF	0	no detection	chrI	-	74215	74248	TTGGTGAGCAAAGATTCACGACTACCGAATTAG	MVSKDSRLPN*	10
YAL037C-A.mrna:chrI:-|16|964:214:277|uORF|ATG	YAL037C-A	YAL037C-A	uORF	0	no detection	chrI	-	73988	74051	ATGGGGCTTGAATCTTCGATTTCCATATCCATAGCAGTGTTATTTCCTTTGCTTTTTGCGTAA	MGLESSISISIAVLFPLLFA*	20
YAL037C-A.mrna:chrI:-|7|964:63:99|uORF|CTG	YAL037C-A	YAL037C-A	uORF	0	no detection	chrI	-	74166	74202	CTGGGTATAAAACGACGCTATCTTTTCAGTACTTAG	MGIKRRYLFST*	11
YAL037C-A.mrna:chrI:-|24|964:355:361|uORF|CTG	YAL037C-A	YAL037C-A	uORF	0	no detection	chrI	-	73904	73910	CTGTAA	M*	1
YAL037C-A.mrna:chrI:-|30|964:462:477|uORF|TTG	YAL037C-A	YAL037C-A	uORF	0	no detection	chrI	-	73788	73803	TTGAAACGCGAATAA	MKRE*	4
YAL037C-A.mrna:chrI:-|33|964:553:598|uORF|CTG	YAL037C-A	YAL037C-A	uORF	0	no detection	chrI	-	73667	73712	CTGAACATAGTTCACTGGCATCTGCATTTATGTACCCATGTATAA	MNIVHWHLHLCTHV*	14
YAL037W.mrna:chrI:+|14|1475:242:251|uORF|GTG	YAL037W	YAL037W	uORF	0	no detection	chrI	+	73777	73786	GTGTCCTAA	VS*	2
YAL037W.mrna:chrI:+|21|1475:419:518|ouORF|GTG	YAL037W	YAL037W	ouORF	0.528213	background	chrI	+	73954	74053	GTGGCTTATATAATCAGTGACATAGTGCCAATAATTACGCAAAAAGCAAAGGAAATAACACTGCTATGGATATGGAAATCGAAGATTCAAGCCCCATAG	VAYIISDIVPIITQKAKEITLLWIWKSKIQAP*	32
YAL037W.mrna:chrI:+|75|1475:1284:1302|odORF|TTG	YAL037W	YAL037W	odORF	0	no detection	chrI	+	74819	74837	TTGAAGAGCCCTCGGTAG	MKSPR*	5
YAL037W.mrna:chrI:+|6|1475:150:243|uORF|ATG	YAL037W	YAL037W	uORF	0.249537	background	chrI	+	73685	73778	ATGCAGATGCCAGTGAACTATGTTCAGCTTCTGGCCTTCGTTTGGTGGTTTAATCTATTTTTTATAAAAAATGACGCGGGCAGATTCAATTAG	MQMPVNYVQLLAFVWWFNLFFIKNDAGRFN*	30
YAL037W.mrna:chrI:+|1|1475:3:27|uORF|TTG	YAL037W	YAL037W	uORF	0.0794517	background	chrI	+	73538	73562	TTGATCCCTCCCATCGCAAGATAA	MIPPIAR*	7
YAL037W.mrna:chrI:+|9|1475:169:217|uORF|ATG	YAL037W	YAL037W	uORF	0	no detection	chrI	+	73704	73752	ATGTTCAGCTTCTGGCCTTCGTTTGGTGGTTTAATCTATTTTTTATAA	MFSFWPSFGGLIYFL*	15
YAL037W.mrna:chrI:+|4|1475:124:166|uORF|TTG	YAL037W	YAL037W	uORF	0	no detection	chrI	+	73659	73701	TTGGAAGGTTATACATGGGTACATAAATGCAGATGCCAGTGA	MEGYTWVHKCRCQ*	13
YAL037W.mrna:chrI:+|11|1475:191:203|uORF|TTG	YAL037W	YAL037W	uORF	0	no detection	chrI	+	73726	73738	TTGGTGGTTTAA	MVV*	3
YAL037W.mrna:chrI:+|78|1475:1359:1368|dORF|ATG	YAL037W	YAL037W	dORF	0	no detection	chrI	+	74894	74903	ATGTTATAG	ML*	2
YAL037W.mrna:chrI:+|79|1475:1442:1460|dORF|TTG	YAL037W	YAL037W	dORF	0	no detection	chrI	+	74977	74995	TTGTATATTCAATTATGA	MYIQL*	5
YAL037W.mrna:chrI:+|5|1475:138:150|uORF|ATG	YAL037W	YAL037W	uORF	0	no detection	chrI	+	73673	73685	ATGGGTACATAA	MGT*	3
YAL037W.mrna:chrI:+|19|1475:402:432|uORF|ATG	YAL037W	YAL037W	uORF	1.80589	background	chrI	+	73937	73967	ATGGGAAGAAAACTGAAGTGGCTTATATAA	MGRKLKWLI*	9
YAL037W.mrna:chrI:+|17|1475:376:418|uORF|ATG	YAL037W	YAL037W	uORF	4.65171	translated	chrI	+	73911	73953	ATGTGTTTCGAAGAAAAATTAATTAGATGGGAAGAAAACTGA	MCFEEKLIRWEEN*	13
YAL037W.mrna:chrI:+|77|1475:1343:1349|dORF|ATG	YAL037W	YAL037W	dORF	0	no detection	chrI	+	74878	74884	ATGTAG	M*	1
YAL037W.mrna:chrI:+|22|1475:435:444|uORF|GTG	YAL037W	YAL037W	uORF	0	no detection	chrI	+	73970	73979	GTGACATAG	VT*	2
YAL037W.mrna:chrI:+|18|1475:378:402|uORF|GTG	YAL037W	YAL037W	uORF	0.642624	background	chrI	+	73913	73937	GTGTTTCGAAGAAAAATTAATTAG	VFRRKIN*	7
YAL037W.mrna:chrI:+|13|1475:220:361|uORF|ATG	YAL037W	YAL037W	uORF	0.0410374	background	chrI	+	73755	73896	ATGACGCGGGCAGATTCAATTAGTGTCCTAAATTTATTCGCGTTTCAAGATTTCAAAGGATTGATCCTCTTATCAGAAACGATAAGTGCTACTCCGTCCTATTCTTCTAGCCATCTAGTACGTATTCTTTTCATAACATAA	MTRADSISVLNLFAFQDFKGLILLSETISATPSYSSSHLVRILFIT*	46
YAL037W.mrna:chrI:+|72|1475:1214:1307|odORF|GTG	YAL037W	YAL037W	odORF	0.0625715	background	chrI	+	74749	74842	GTGTCAATTTACCAGAAAACTCTACGATCGATAACAGAATGCTTATGGGTACCACAAAGCGAGGTCGCTTTTGAAGAGCCCTCGGTAGCATAA	VSIYQKTLRSITECLWVPQSEVAFEEPSVA*	30
YAL037W.mrna:chrI:+|16|1475:305:338|uORF|GTG	YAL037W	YAL037W	uORF	0	no detection	chrI	+	73840	73873	GTGCTACTCCGTCCTATTCTTCTAGCCATCTAG	VLLRPILLAI*	10
YAL037W.mrna:chrI:+|2|1475:45:102|uORF|ATG	YAL037W	YAL037W	uORF	1.32348	background	chrI	+	73580	73637	ATGATTATCAGGATGGCGAAAGGATACGCTAAAAATTCAATAAAAAATTCAATATAA	MIIRMAKGYAKNSIKNSI*	18
YAL038W.mrna:chrI:+|128|1688:1590:1626|dORF|ATG	YAL038W	CDC19	dORF	15.3119	translated	chrI	+	73356	73392	ATGGTTTTTCTTTTCAACTCAAATAAAGATTTATAA	MVFLFNSNKDL*	11
YAL038W.mrna:chrI:+|124|1688:1532:1544|dORF|ATG	YAL038W	CDC19	dORF	19.9902	background	chrI	+	73298	73310	ATGATTGAATGA	MIE*	3
YAL038W.mrna:chrI:+|126|1688:1540:1561|dORF|ATG	YAL038W	CDC19	dORF	6.91052	background	chrI	+	73306	73327	ATGAAGATATTATTTTTTTGA	MKILFF*	6
YAL038W.mrna:chrI:+|125|1688:1536:1575|dORF|TTG	YAL038W	CDC19	dORF	8.88574	background	chrI	+	73302	73341	TTGAATGAAGATATTATTTTTTTGAATTATATTTTTTAA	MNEDIIFLNYIF*	12
YAL039C.mrna:chrI:-|58|948:921:933|dORF|ATG	YAL039C	CYC3	dORF	0	no detection	chrI	-	68655	68667	ATGATGTCCTAG	MMS*	3
YAL039C.mrna:chrI:-|56|948:873:903|dORF|ATG	YAL039C	CYC3	dORF	0	no detection	chrI	-	68685	68715	ATGATATACAGCCAGCGTAAGTACGTGTAA	MIYSQRKYV*	9
YAL040C.mrna:chrI:-|7|2509:221:245|uORF|CTG	YAL040C	CLN3	uORF	1.28799	background	chrI	-	67591	67615	CTGCATTTCTTTTCTGACCCATAG	MHFFSDP*	7
YAL040C.mrna:chrI:-|116|2509:2131:2203|dORF|ATG	YAL040C	CLN3	dORF	0	no detection	chrI	-	65633	65705	ATGATCTTTTTTTCTTTTTGTTTTCACAGGACTCATTATTTCTTTAAATATACTTATATTACATTTGCATAG	MIFFSFCFHRTHYFFKYTYITFA*	23
YAL040C.mrna:chrI:-|114|2509:2074:2122|dORF|ATG	YAL040C	CLN3	dORF	0.281747	background	chrI	-	65714	65762	ATGCATTTAACAACAAATAAATTAAAATTTGCAAAGCAAATACGTTAA	MHLTTNKLKFAKQIR*	15
YAL040C.mrna:chrI:-|120|2509:2333:2423|dORF|GTG	YAL040C	CLN3	dORF	0	no detection	chrI	-	65413	65503	GTGGATCAATATAATGGGTATAGCTTGAACATCTGCCCCTCTCTATCTAATGTTTTTTTCTTGAATTATTTAGTATTTGCTGTATACTAG	VDQYNGYSLNICPSLSNVFFLNYLVFAVY*	29
YAL040C.mrna:chrI:-|112|2509:2027:2084|odORF|ATG	YAL040C	CLN3	odORF	1.32395	background	chrI	-	65752	65809	ATGATAGTAGCAACCTCAAGAAAACTCGCTGAAACGACAAAAAAAAAATGCATTTAA	MIVATSRKLAETTKKKCI*	18
YAL040C.mrna:chrI:-|123|2509:2365:2383|dORF|CTG	YAL040C	CLN3	dORF	0	no detection	chrI	-	65453	65471	CTGCCCCTCTCTATCTAA	MPLSI*	5
YAL040C.mrna:chrI:-|8|2509:234:345|ouORF|CTG	YAL040C	CLN3	ouORF	5.74279	background	chrI	-	67491	67602	CTGACCCATAGCATTTCTTACATTCCATTGCATCTCCCTTTTACTCTCGTTCAAGACACTGATTTGATACGCTTTCTGTACGATGGCCATATTGAAGGATACCATAATTAG	MTHSISYIPLHLPFTLVQDTDLIRFLYDGHIEGYHN*	36
YAL040C.mrna:chrI:-|1|2509:1:13|uORF|ATG	YAL040C	CLN3	uORF	25.7709	background	chrI	-	67823	67835	ATGGATTTCTGA	MDF*	3
YAL040C.mrna:chrI:-|2|2509:9:36|uORF|CTG	YAL040C	CLN3	uORF	0	no detection	chrI	-	67800	67827	CTGAGGAAAGAGGACTATACCCATTAG	MRKEDYTH*	8
YAL040C.mrna:chrI:-|3|2509:44:56|uORF|TTG	YAL040C	CLN3	uORF	0	no detection	chrI	-	67780	67792	TTGCCCGAGTAG	MPE*	3
YAL040C.mrna:chrI:-|10|2509:292:301|uORF|CTG	YAL040C	CLN3	uORF	6.22742	background	chrI	-	67535	67544	CTGATTTGA	MI*	2
YAL040C.mrna:chrI:-|115|2509:2102:2132|dORF|TTG	YAL040C	CLN3	dORF	0.838352	background	chrI	-	65704	65734	TTGCAAAGCAAATACGTTAACATACATTAA	MQSKYVNIH*	9
YAL040C.mrna:chrI:-|5|2509:119:128|uORF|CTG	YAL040C	CLN3	uORF	0	no detection	chrI	-	67708	67717	CTGTACTAG	MY*	2
YAL040C.mrna:chrI:-|124|2509:2382:2397|dORF|ATG	YAL040C	CLN3	dORF	0	no detection	chrI	-	65439	65454	ATGTTTTTTTCTTGA	MFFS*	4
YAL040C.mrna:chrI:-|4|2509:62:74|uORF|CTG	YAL040C	CLN3	uORF	0	no detection	chrI	-	67762	67774	CTGCCGACTTAA	MPT*	3
YAL040C.mrna:chrI:-|117|2509:2148:2178|dORF|TTG	YAL040C	CLN3	dORF	0	no detection	chrI	-	65658	65688	TTGTTTTCACAGGACTCATTATTTCTTTAA	MFSQDSLFL*	9
YAL040C.mrna:chrI:-|113|2509:2055:2094|odORF|CTG	YAL040C	CLN3	odORF	0	no detection	chrI	-	65742	65781	CTGAAACGACAAAAAAAAAATGCATTTAACAACAAATAA	MKRQKKNAFNNK*	12
YAL040C.mrna:chrI:-|121|2509:2346:2361|dORF|ATG	YAL040C	CLN3	dORF	0	no detection	chrI	-	65475	65490	ATGGGTATAGCTTGA	MGIA*	4
YAL040C.mrna:chrI:-|118|2509:2195:2228|dORF|TTG	YAL040C	CLN3	dORF	0	no detection	chrI	-	65608	65641	TTGCATAGAATTACAAAAAAAAAAAAATTATAA	MHRITKKKKL*	10
YAL040C.mrna:chrI:-|6|2509:193:238|uORF|TTG	YAL040C	CLN3	uORF	3.22491	translated	chrI	-	67598	67643	TTGCATTTCCTCATTCGGTTTAACTCCTCTGCATTTCTTTTCTGA	MHFLIRFNSSAFLF*	14
YAL041W.mrna:chrI:+|1|2729:5:104|ouORF|TTG	YAL041W	CDC24	ouORF	3.32876	background	chrI	+	62789	62888	TTGTTGCCTAGCCCTATCAAGACCTGTCTGCTAATCCAACCCGAGAGATCATGGCGATCCAAACCCGTTTTGCCTCGGGCACATCTTTATCCGATTTGA	MLPSPIKTCLLIQPERSWRSKPVLPRAHLYPI*	32
YAL041W.mrna:chrI:+|143|2729:2616:2673|odORF|TTG	YAL041W	CDC24	odORF	0	no detection	chrI	+	65400	65457	TTGATAAATAAAACTAGTATACAGCAAATACTAAATAATTCAAGAAAAAAACATTAG	MINKTSIQQILNNSRKKH*	18
YAL041W.mrna:chrI:+|144|2729:2687:2714|dORF|ATG	YAL041W	CDC24	dORF	0	no detection	chrI	+	65471	65498	ATGTTCAAGCTATACCCATTATATTGA	MFKLYPLY*	8
YAL041W.mrna:chrI:+|145|2729:2710:2725|dORF|TTG	YAL041W	CDC24	dORF	0	no detection	chrI	+	65494	65509	TTGATCCACACTTAG	MIHT*	4
YAL042W.mrna:chrI:+|98|1370:1285:1294|dORF|CTG	YAL042W	ERV46	dORF	0.859518	background	chrI	+	62572	62581	CTGTCATAG	MS*	2
YAL042W.mrna:chrI:+|87|1370:1155:1338|odORF|TTG	YAL042W	ERV46	odORF	6.55088	background	chrI	+	62442	62625	TTGGTCGGGCTTCATCTTGAATTGTATCACCAGCATTGGTGGTGTCCTAGCTGTGGGCACTGTCATGGACAAGCTATTCTACAAAGCACAGAGATCGATCTGGGGCAAGAAGAGCCAGTAGAGGAAGAGACTGTCATAGGGAAGAGCCCTTTCTACATACTACTACATAATATATATATATAG	MVGLHLELYHQHWWCPSCGHCHGQAILQSTEIDLGQEEPVEEETVIGKSPFYILLHNIYI*	60
YAL042W.mrna:chrI:+|93|1370:1205:1325|odORF|CTG	YAL042W	ERV46	odORF	6.85366	background	chrI	+	62492	62612	CTGTGGGCACTGTCATGGACAAGCTATTCTACAAAGCACAGAGATCGATCTGGGGCAAGAAGAGCCAGTAGAGGAAGAGACTGTCATAGGGAAGAGCCCTTTCTACATACTACTACATAA	MWALSWTSYSTKHRDRSGARRASRGRDCHREEPFLHTTT*	39
YAL043C.mrna:chrI:-|155|2471:2380:2422|odORF|ATG	YAL043C	PTA1	odORF	0	no detection	chrI	-	58656	58698	ATGATCACAACCATTACATACATCATATATACGCATGTGTAG	MITTITYIIYTHV*	13
YAL044C.mrna:chrI:-|46|686:570:603|dORF|ATG	YAL044C	GCV3	dORF	0.528017	background	chrI	-	57880	57913	ATGTATATATATGTAGGGGAAATAAAACAATAA	MYIYVGEIKQ*	10
YAL044C.mrna:chrI:-|45|686:530:560|odORF|CTG	YAL044C	GCV3	odORF	4.70328	background	chrI	-	57923	57953	CTGAACAAAGCTTATACGTACGTAAAGTAA	MNKAYTYVK*	9
YAL044C.mrna:chrI:-|43|686:523:586|odORF|ATG	YAL044C	GCV3	odORF	20.9688	background	chrI	-	57897	57960	ATGATGACTGAACAAAGCTTATACGTACGTAAAGTAATTTCATATATATGTATATATATGTAG	MMTEQSLYVRKVISYICIYM*	20
YAL044C.mrna:chrI:-|48|686:657:672|dORF|CTG	YAL044C	GCV3	dORF	0	no detection	chrI	-	57811	57826	CTGTGGGGTCTTTAG	MWGL*	4
YAL044C.mrna:chrI:-|49|686:678:684|dORF|TTG	YAL044C	GCV3	dORF	0	no detection	chrI	-	57799	57805	TTGTAA	M*	1
YAL044W-A.mrna:chrI:+|39|646:602:644|dORF|CTG	YAL044W-A	YAL044W-A	dORF	0	no detection	chrI	+	58006	58048	CTGTTCCACATTAACGCCCTCACCAAGCTTCATTTTGACTAG	MFHINALTKLHFD*	13
YAL044W-A.mrna:chrI:+|3|646:45:78|uORF|ATG	YAL044W-A	YAL044W-A	uORF	0.586621	background	chrI	+	57449	57482	ATGTTCCGGAATGACGAATCAAAAAGAGAATAG	MFRNDESKRE*	10
YAL044W-A.mrna:chrI:+|1|646:11:59|uORF|ATG	YAL044W-A	YAL044W-A	uORF	0.201127	background	chrI	+	57415	57463	ATGGTTCTCAGTGACCAAATAAAGAAACTTATATATGTTCCGGAATGA	MVLSDQIKKLIYVPE*	15
YAL044W-A.mrna:chrI:+|35|646:541:616|dORF|TTG	YAL044W-A	YAL044W-A	dORF	0	no detection	chrI	+	57945	58020	TTGTTCAGTCATCATGAACCAGTGTCTTTTCGTACTGTTCTAAGGACATTAGACCCTCGACCTGTTCCACATTAA	MFSHHEPVSFRTVLRTLDPRPVPH*	24
YAL044W-A.mrna:chrI:+|31|646:461:584|dORF|GTG	YAL044W-A	YAL044W-A	dORF	0.0628286	background	chrI	+	57865	57988	GTGTACACGTTGAGTTTATTGTTTTATTTCCCCTACATATATATACATATATATGAAATTACTTTACGTACGTATAAGCTTTGTTCAGTCATCATGAACCAGTGTCTTTTCGTACTGTTCTAA	VYTLSLLFYFPYIYIHIYEITLRTYKLCSVIMNQCLFVLF*	40
YAL044W-A.mrna:chrI:+|4|646:55:238|ouORF|ATG	YAL044W-A	YAL044W-A	ouORF	9.06996	background	chrI	+	57459	57642	ATGACGAATCAAAAAGAGAATAGCATCGTTAGCAGCAAACGAAAGTGGAAAGAGAATAATGTTCAAGAGAGCAATGAGCACAGATGGTCCCGTGGCACGTACCATCCTGAAGAGACTGGAATGCGGCTTTCCAGATTACAAGAACTTTGCGTTTGGCCTCTACAACGATTCTCACAAGCATAA	MTNQKENSIVSSKRKWKENNVQESNEHRWSRGTYHPEETGMRLSRLQELCVWPLQRFSQA*	60
YAL044W-A.mrna:chrI:+|2|646:21:33|uORF|GTG	YAL044W-A	YAL044W-A	uORF	0	no detection	chrI	+	57425	57437	GTGACCAAATAA	VTK*	3
YAL044W-A.mrna:chrI:+|29|646:426:474|odORF|ATG	YAL044W-A	YAL044W-A	odORF	3.2941	background	chrI	+	57830	57878	ATGAATCCAAAGCGAAATAGAATGCATAAGCATAAGTGTACACGTTGA	MNPKRNRMHKHKCTR*	15
YAL044W-A.mrna:chrI:+|34|646:513:558|dORF|ATG	YAL044W-A	YAL044W-A	dORF	0	no detection	chrI	+	57917	57962	ATGAAATTACTTTACGTACGTATAAGCTTTGTTCAGTCATCATGA	MKLLYVRISFVQSS*	14
YAL044W-A.mrna:chrI:+|5|646:99:114|ouORF|GTG	YAL044W-A	YAL044W-A	ouORF	0.895274	background	chrI	+	57503	57518	GTGGAAAGAGAATAA	VERE*	4
YAL045C.mrna:chrI:-|22|379:311:341|odORF|TTG	YAL045C	YAL045C	odORF	0.450989	background	chrI	-	57467	57497	TTGCTGCTAACGATGCTATTCTCTTTTTGA	MLLTMLFSF*	9
YAL045C.mrna:chrI:-|1|379:3:9|uORF|TTG	YAL045C	YAL045C	uORF	0	no detection	chrI	-	57799	57805	TTGTAA	M*	1
YAL046C.mrna:chrI:-|31|569:433:466|odORF|ATG	YAL046C	AIM1	odORF	0.761376	background	chrI	-	56999	57032	ATGAACAGTTTGGAACCAAAAAAGCTCGTGTAA	MNSLEPKKLV*	10
YAL046C.mrna:chrI:-|1|569:32:71|uORF|TTG	YAL046C	AIM1	uORF	0	no detection	chrI	-	57394	57433	TTGGTCACTGAGAACCATAAAAGCGAAAAGAGAAGGTAA	MVTENHKSEKRR*	12
YAL046C.mrna:chrI:-|30|569:411:537|odORF|CTG	YAL046C	AIM1	odORF	1.30539	background	chrI	-	56928	57054	CTGGGAAGGGTCCGGCATCATCATGAACAGTTTGGAACCAAAAAAGCTCGTGTAAGTATCACTTTTAGTTTACTTTTGCTTCCCTCTGTGTATATTCTTTATATATGTATTTATTATTTTAATTGA	MGRVRHHHEQFGTKKARVSITFSLLLLPSVYILYICIYYFN*	41
YAL046C.mrna:chrI:-|37|569:533:557|dORF|TTG	YAL046C	AIM1	dORF	0	no detection	chrI	-	56908	56932	TTGAAATCGCGAAATTTCACATAA	MKSRNFT*	7
YAL046C.mrna:chrI:-|36|569:515:533|dORF|ATG	YAL046C	AIM1	dORF	0	no detection	chrI	-	56932	56950	ATGTATTTATTATTTTAA	MYLLF*	5
YAL046C.mrna:chrI:-|2|569:39:78|uORF|CTG	YAL046C	AIM1	uORF	0	no detection	chrI	-	57387	57426	CTGAGAACCATAAAAGCGAAAAGAGAAGGTAAAACATAG	MRTIKAKREGKT*	12
YAL047C.mrna:chrI:-|92|1943:1916:1922|dORF|ATG	YAL047C	SPC72	dORF	0	no detection	chrI	-	54952	54958	ATGTAA	M*	1
YAL047W-A.mrna:chrI:+|10|818:77:263|uORF|ATG	YAL047W-A	YAL047W-A	uORF	0.467695	translated	chrI	+	54304	54490	ATGCAAGTGTCGATTTCTTTAAACTCCATTAATATTGGGATAAATTCTTCATCCTCCACTTTGGTATCGATATCATCATCACTGTTCTCTGACACGACCATTGCATTGGCATTAACATTCGATATGGAATCACATTTATTTTTGCAGAGAATGACAGGAATATTCAACCCCAGGGATCTGAAATGA	MQVSISLNSINIGINSSSSTLVSISSSLFSDTTIALALTFDMESHLFLQRMTGIFNPRDLK*	61
YAL047W-A.mrna:chrI:+|55|818:714:750|dORF|GTG	YAL047W-A	YAL047W-A	dORF	0	no detection	chrI	+	54941	54977	GTGACTGAGTGTTACATTAAATATATTTATATATAA	VTECYIKYIYI*	11
YAL047W-A.mrna:chrI:+|12|818:111:120|uORF|TTG	YAL047W-A	YAL047W-A	uORF	0	no detection	chrI	+	54338	54347	TTGGGATAA	MG*	2
YAL047W-A.mrna:chrI:+|57|818:722:734|dORF|GTG	YAL047W-A	YAL047W-A	dORF	0	no detection	chrI	+	54949	54961	GTGTTACATTAA	VLH*	3
YAL047W-A.mrna:chrI:+|2|818:7:109|uORF|GTG	YAL047W-A	YAL047W-A	uORF	0	no detection	chrI	+	54234	54336	GTGTGTTATAGCCCTTTGGCAAAGATAAAACGCTTGGTTAAGATCAAACTGTGTCTTGGCACTTGTCTTAATGCAAGTGTCGATTTCTTTAAACTCCATTAA	VCYSPLAKIKRLVKIKLCLGTCLNASVDFFKLH*	33
YAL047W-A.mrna:chrI:+|22|818:259:352|uORF|ATG	YAL047W-A	YAL047W-A	uORF	0	no detection	chrI	+	54486	54579	ATGAGGCAACCAAAAGAGAGAAACATGGTCATACGATTCGTGATCGCAATACACAAGCCAAATTACGTCGGCGGACTTCAACTCATGGTCTAA	MRQPKERNMVIRFVIAIHKPNYVGGLQLMV*	30
YAL047W-A.mrna:chrI:+|7|818:57:78|uORF|GTG	YAL047W-A	YAL047W-A	uORF	0	no detection	chrI	+	54284	54305	GTGTCTTGGCACTTGTCTTAA	VSWHLS*	6
YAL047W-A.mrna:chrI:+|58|818:754:775|dORF|ATG	YAL047W-A	YAL047W-A	dORF	0	no detection	chrI	+	54981	55002	ATGATATTTAGGGATTGTTGA	MIFRDC*	6
YAL047W-A.mrna:chrI:+|59|818:775:787|dORF|TTG	YAL047W-A	YAL047W-A	dORF	0	no detection	chrI	+	55002	55014	TTGATAGGTTGA	MIG*	3
YAL047W-A.mrna:chrI:+|1|818:3:18|uORF|TTG	YAL047W-A	YAL047W-A	uORF	0	no detection	chrI	+	54230	54245	TTGGGTGTGTTATAG	MGVL*	4
YAL047W-A.mrna:chrI:+|15|818:165:192|uORF|CTG	YAL047W-A	YAL047W-A	uORF	0	no detection	chrI	+	54392	54419	CTGACACGACCATTGCATTGGCATTAA	MTRPLHWH*	8
YAL047W-A.mrna:chrI:+|53|818:701:722|dORF|ATG	YAL047W-A	YAL047W-A	dORF	0	no detection	chrI	+	54928	54949	ATGTTGCTAGAGAGTGACTGA	MLLESD*	6
YAL048C.mrna:chrI:-|132|2165:2014:2035|dORF|ATG	YAL048C	GEM1	dORF	0	no detection	chrI	-	52776	52797	ATGCCCAAATTTCTATATTAG	MPKFLY*	6
YAL048C.mrna:chrI:-|136|2165:2099:2141|dORF|ATG	YAL048C	GEM1	dORF	0	no detection	chrI	-	52670	52712	ATGCCAAACCACGCTCATTTGCAAGAAACCTTCAAAGGGTGA	MPNHAHLQETFKG*	13
YAL048C.mrna:chrI:-|133|2165:2039:2096|dORF|GTG	YAL048C	GEM1	dORF	0	no detection	chrI	-	52715	52772	GTGTTGCATTTCTATGATATCTGGCCTAAGGCGGAGCCCTTTTTTTCTTTCCGATAA	VLHFYDIWPKAEPFFSFR*	18
YAL048C.mrna:chrI:-|1|2165:5:14|uORF|ATG	YAL048C	GEM1	uORF	0	no detection	chrI	-	54797	54806	ATGTGTTGA	MC*	2
YAL048C.mrna:chrI:-|135|2165:2059:2068|dORF|CTG	YAL048C	GEM1	dORF	0	no detection	chrI	-	52743	52752	CTGGCCTAA	MA*	2
YAL049C.mrna:chrI:-|2|1091:29:86|uORF|GTG	YAL049C	AIM2	uORF	0	no detection	chrI	-	52715	52772	GTGTTGCATTTCTATGATATCTGGCCTAAGGCGGAGCCCTTTTTTTCTTTCCGATAA	VLHFYDIWPKAEPFFSFR*	18
YAL049C.mrna:chrI:-|68|1091:1058:1067|dORF|ATG	YAL049C	AIM2	dORF	0	no detection	chrI	-	51734	51743	ATGAAATGA	MK*	2
YAL049C.mrna:chrI:-|8|1091:127:217|ouORF|GTG	YAL049C	AIM2	ouORF	7.31449	background	chrI	-	52584	52674	GTGATAAGGTCTCAAGACTCAGTAGACTTAAAGTTTTCCACTACGTCTAACTACAGCAGAACAAAATTATTTCAATCAAATGGCATCTAA	VIRSQDSVDLKFSTTSNYSRTKLFQSNGI*	29
YAL049C.mrna:chrI:-|4|1091:42:177|uORF|ATG	YAL049C	AIM2	uORF	0.286506	background	chrI	-	52624	52759	ATGATATCTGGCCTAAGGCGGAGCCCTTTTTTTCTTTCCGATAAAAAATGCCAAACCACGCTCATTTGCAAGAAACCTTCAAAGGGTGATAAGGTCTCAAGACTCAGTAGACTTAAAGTTTTCCACTACGTCTAA	MISGLRRSPFFLSDKKCQTTLICKKPSKGDKVSRLSRLKVFHYV*	44
YAL049C.mrna:chrI:-|6|1091:89:131|uORF|ATG	YAL049C	AIM2	uORF	0	no detection	chrI	-	52670	52712	ATGCCAAACCACGCTCATTTGCAAGAAACCTTCAAAGGGTGA	MPNHAHLQETFKG*	13
YAL049C.mrna:chrI:-|5|1091:49:58|uORF|CTG	YAL049C	AIM2	uORF	0	no detection	chrI	-	52743	52752	CTGGCCTAA	MA*	2
YAL049C.mrna:chrI:-|61|1091:885:972|odORF|ATG	YAL049C	AIM2	odORF	6.57809	background	chrI	-	51829	51916	ATGCGAAGGAGAAAGTCTTGCTCGACCAAATATACTGGTTCAATCATTTTTCGAATGTTTAAGAGGGAAGAGCTCTTCTTACGTTAA	MRRRKSCSTKYTGSIIFRMFKREELFLR*	28
YAL049C.mrna:chrI:-|65|1091:996:1029|dORF|TTG	YAL049C	AIM2	dORF	0	no detection	chrI	-	51772	51805	TTGAGCACTTTATATTATCGGTCAGTTTCATAA	MSTLYYRSVS*	10
YAL049C.mrna:chrI:-|66|1091:1033:1045|dORF|GTG	YAL049C	AIM2	dORF	0	no detection	chrI	-	51756	51768	GTGGCTATATAA	VAI*	3
YAL049C.mrna:chrI:-|1|1091:4:25|uORF|ATG	YAL049C	AIM2	uORF	0	no detection	chrI	-	52776	52797	ATGCCCAAATTTCTATATTAG	MPKFLY*	6
YAL049C.mrna:chrI:-|63|1091:919:1000|odORF|CTG	YAL049C	AIM2	odORF	2.47025	background	chrI	-	51801	51882	CTGGTTCAATCATTTTTCGAATGTTTAAGAGGGAAGAGCTCTTCTTACGTTAACCGTTATATACATATATATATATATTGA	MVQSFFECLRGKSSSYVNRYIHIYIY*	26
YAL049C.mrna:chrI:-|69|1091:1063:1075|dORF|ATG	YAL049C	AIM2	dORF	0	no detection	chrI	-	51726	51738	ATGAATAGGTAG	MNR*	3
YAL051W.mrna:chrI:+|194|3440:3270:3354|dORF|ATG	YAL051W	OAF1	dORF	0	no detection	chrI	+	51774	51858	ATGAAACTGACCGATAATATAAAGTGCTCAATATATATATATATGTATATAACGGTTAACGTAAGAAGAGCTCTTCCCTCTTAA	MKLTDNIKCSIYIYMYITVNVRRALPS*	27
YAL051W.mrna:chrI:+|196|3440:3293:3329|dORF|GTG	YAL051W	OAF1	dORF	0	no detection	chrI	+	51797	51833	GTGCTCAATATATATATATATGTATATAACGGTTAA	VLNIYIYVYNG*	11
YAL051W.mrna:chrI:+|5|3440:48:147|ouORF|TTG	YAL051W	OAF1	ouORF	5.26689	background	chrI	+	48552	48651	TTGCGTAAGTCATGGTCGAAAATAGTACGCAGAAGGCCCCACATGCCGGAAATGATGATAATAGCTCTACCAAGCCATATTCGGAGGCGTTTTTCTTAG	MRKSWSKIVRRRPHMPEMMIIALPSHIRRRFS*	32
YAL051W.mrna:chrI:+|1|3440:4:25|uORF|CTG	YAL051W	OAF1	uORF	0.64427	background	chrI	+	48508	48529	CTGTTGGCTATTTTGTGTTAG	MLAILC*	6
YAL051W.mrna:chrI:+|182|3440:3054:3246|odORF|ATG	YAL051W	OAF1	odORF	0.733276	background	chrI	+	51558	51750	ATGCTACACCAATTGTCGATAACTCATCTGGATCACAACTTCCTAATGGTTTCGATAGAGGCCAAGCGAATAATACTCCTTTTCCAGGTTATTTTGGAGGTTTGGATTTATTTGATTATGACTTTTTGTTTGGCAATGACTTTGCTTAAAAATTTTCTTTCCAAACTCCTACCTATTCATTTCATCAATTAA	MLHQLSITHLDHNFLMVSIEAKRIILLFQVILEVWIYLIMTFCLAMTLLKNFLSKLLPIHFIN*	63
YAL051W.mrna:chrI:+|4|3440:18:36|uORF|GTG	YAL051W	OAF1	uORF	0	no detection	chrI	+	48522	48540	GTGTTAGAAGCAGGTTAA	VLEAG*	5
YAL053W.mrna:chrI:+|2|2570:47:215|ouORF|TTG	YAL053W	FLC2	ouORF	20.5534	background	chrI	+	45807	45975	TTGCTGCGCTATACCGTGTTTCAGTGTATTATAATACATTCATTTCTGTTTCATTACGATTATATTGACGTGATAAAAAGATTATATAGCCATGATCTTCCTAAACACCTTCGCAAGGTGCCTTTTAACGTGTTTCGTACTGTGCAGCGGTACAGCACGTTCCTCTGA	MLRYTVFQCIIIHSFLFHYDYIDVIKRLYSHDLPKHLRKVPFNVFRTVQRYSTFL*	55
YAL053W.mrna:chrI:+|5|2570:70:115|uORF|GTG	YAL053W	FLC2	uORF	3.56786	background	chrI	+	45830	45875	GTGTATTATAATACATTCATTTCTGTTTCATTACGATTATATTGA	VYYNTFISVSLRLY*	14
YAL053W.mrna:chrI:+|1|2570:12:36|uORF|TTG	YAL053W	FLC2	uORF	5.88345	translated	chrI	+	45772	45796	TTGGAAAACATTTATACCCCTTAA	MENIYTP*	7
YAL053W.mrna:chrI:+|184|2570:2389:2512|odORF|CTG	YAL053W	FLC2	odORF	2.81578	background	chrI	+	48149	48272	CTGAATCAAGTCTCTACCTGGGGAATTCCAATAAATCATATTCGCATTTTAACAACAACGGCAGCAACGAAAACGCCCGCAACAACAACCCATATTTGTAATCCAATATATACTCACATGTAA	MNQVSTWGIPINHIRILTTTAATKTPATTTHICNPIYTHM*	40
YAL053W.mrna:chrI:+|7|2570:111:120|uORF|TTG	YAL053W	FLC2	uORF	5.15582	background	chrI	+	45871	45880	TTGACGTGA	MT*	2
YAL054C.mrna:chrI:-|193|2358:2214:2334|dORF|GTG	YAL054C	ACS1	dORF	0.0806442	background	chrI	-	42715	42835	GTGTTTTTGTTCTCTTATAACCGAGCTGCTTACTTATTATTATTTCACCTTCTCTTTTTATTTATACTTATAATTATTTATTCTTTACATACTGTTACAAGAAACTCTTTTCTACATTAA	VFLFSYNRAAYLLLFHLLFLFILIIIYSLHTVTRNSFLH*	39
YAL054C.mrna:chrI:-|189|2358:2168:2234|odORF|ATG	YAL054C	ACS1	odORF	2.19857	background	chrI	-	42815	42881	ATGATGATTTCTTTCCTTTTTATATTGACGACTTTTTTTTTTTCGTGTGTTTTTGTTCTCTTATAA	MMISFLFILTTFFFSCVFVLL*	21
YAL054C.mrna:chrI:-|2|2358:20:77|ouORF|CTG	YAL054C	ACS1	ouORF	0.237634	background	chrI	-	44972	45029	CTGTGCTATGTCGCCCTCTGCCGTACAATCATCAAAACTAGAAGAACAGTCAAGTGA	MCYVALCRTIIKTRRTVK*	18
YAL054C.mrna:chrI:-|1|2358:13:61|ouORF|TTG	YAL054C	ACS1	ouORF	0.241739	background	chrI	-	44988	45036	TTGCCCACTGTGCTATGTCGCCCTCTGCCGTACAATCATCAAAACTAG	MPTVLCRPLPYNHQN*	15
YAL054C.mrna:chrI:-|195|2358:2239:2287|dORF|CTG	YAL054C	ACS1	dORF	0.281868	translated	chrI	-	42762	42810	CTGCTTACTTATTATTATTTCACCTTCTCTTTTTATTTATACTTATAA	MLTYYYFTFSFYLYL*	15
YAL055W.mrna:chrI:+|47|721:598:604|dORF|ATG	YAL055W	PEX22	dORF	0	no detection	chrI	+	42745	42751	ATGTAA	M*	1
YAL055W.mrna:chrI:+|48|721:640:649|dORF|GTG	YAL055W	PEX22	dORF	0	no detection	chrI	+	42787	42796	GTGAAATAA	VK*	2
YAL055W.mrna:chrI:+|44|721:562:577|odORF|ATG	YAL055W	PEX22	odORF	0.257211	background	chrI	+	42709	42724	ATGCAATTAATGTAG	MQLM*	4
YAL055W.mrna:chrI:+|43|721:552:594|odORF|TTG	YAL055W	PEX22	odORF	1.42626	background	chrI	+	42699	42741	TTGACACTTTATGCAATTAATGTAGAAAAGAGTTTCTTGTAA	MTLYAINVEKSFL*	13
YAL056W.mrna:chrI:+|189|2827:2682:2721|odORF|GTG	YAL056W	GPB2	odORF	0.445941	background	chrI	+	41893	41932	GTGCATAAAAAGGCAGTTTTCAATGCTTTCACTTTGTAA	VHKKAVFNAFTL*	12
YAL056W.mrna:chrI:+|2|2827:3:45|uORF|GTG	YAL056W	GPB2	uORF	0	no detection	chrI	+	39214	39256	GTGATTCATTGGCAGGTCCATTGTCGCATTACTAAATCATAG	VIHWQVHCRITKS*	13
YAL056W.mrna:chrI:+|192|2827:2724:2745|dORF|TTG	YAL056W	GPB2	dORF	0	no detection	chrI	+	41935	41956	TTGTTTAGTAGTAGAATATAA	MFSSRI*	6
YAL056W.mrna:chrI:+|193|2827:2779:2797|dORF|TTG	YAL056W	GPB2	dORF	0	no detection	chrI	+	41990	42008	TTGTCTTTCAAAGAATAA	MSFKE*	5
YAL056W.mrna:chrI:+|3|2827:11:38|uORF|TTG	YAL056W	GPB2	uORF	0	no detection	chrI	+	39222	39249	TTGGCAGGTCCATTGTCGCATTACTAA	MAGPLSHY*	8
YAL056W.mrna:chrI:+|1|2827:1:7|uORF|TTG	YAL056W	GPB2	uORF	0	no detection	chrI	+	39212	39218	TTGTGA	M*	1
YAL056W.mrna:chrI:+|190|2827:2704:2767|dORF|ATG	YAL056W	GPB2	dORF	0	no detection	chrI	+	41915	41978	ATGCTTTCACTTTGTAAACTTTGTTTAGTAGTAGAATATAATATATTCAGTTTTGTTTTATAG	MLSLCKLCLVVEYNIFSFVL*	20
YAL058W.mrna:chrI:+|113|1773:1558:1594|odORF|TTG	YAL058W	CNE1	odORF	0.535855	background	chrI	+	38950	38986	TTGTTGTGTAGTATTTACATAGTGGACAAGTGTTAG	MLCSIYIVDKC*	11
YAL058W.mrna:chrI:+|118|1773:1602:1659|dORF|ATG	YAL058W	CNE1	dORF	0	no detection	chrI	+	38994	39051	ATGGTCTCAATAATTGCACCACAACGGCTTCTCTTTTATAGATGGTTAACATTATAG	MVSIIAPQRLLFYRWLTL*	18
YAL058W.mrna:chrI:+|120|1773:1643:1679|dORF|ATG	YAL058W	CNE1	dORF	0	no detection	chrI	+	39035	39071	ATGGTTAACATTATAGTATCAATATTATCATCATGA	MVNIIVSILSS*	11
YAL058W.mrna:chrI:+|1|1773:8:47|uORF|TTG	YAL058W	CNE1	uORF	1.2389	background	chrI	+	37400	37439	TTGTGTAAAAAAGTGAACGGCAACGCATTTCTAATATAG	MCKKVNGNAFLI*	12
YAL058W.mrna:chrI:+|121|1773:1675:1687|dORF|ATG	YAL058W	CNE1	dORF	0	no detection	chrI	+	39067	39079	ATGATTAAATGA	MIK*	3
YAL058W.mrna:chrI:+|126|1773:1727:1736|dORF|ATG	YAL058W	CNE1	dORF	0	no detection	chrI	+	39119	39128	ATGCAGTAA	MQ*	2
YAL058W.mrna:chrI:+|119|1773:1615:1651|dORF|TTG	YAL058W	CNE1	dORF	0	no detection	chrI	+	39007	39043	TTGCACCACAACGGCTTCTCTTTTATAGATGGTTAA	MHHNGFSFIDG*	11
YAL058W.mrna:chrI:+|2|1773:10:16|uORF|GTG	YAL058W	CNE1	uORF	0	no detection	chrI	+	37402	37408	GTGTAA	V*	1
YAL058W.mrna:chrI:+|122|1773:1683:1740|dORF|ATG	YAL058W	CNE1	dORF	0	no detection	chrI	+	39075	39132	ATGATGATGTATAATACTTACCCGATGTTAAATCTTATTTTTTCATGCAGTAAGTAA	MMMYNTYPMLNLIFSCSK*	18
YAL059W.mrna:chrI:+|45|853:683:752|dORF|TTG	YAL059W	ECM1	dORF	0.336305	translated	chrI	+	37185	37254	TTGTACGCATTCTTCTTTTTTCTATCTTCTTTCATTCTTTGTACATTAGATAACATGGTTTTAGCTTAG	MYAFFFFLSSFILCTLDNMVLA*	22
YAL059W.mrna:chrI:+|49|853:778:808|dORF|ATG	YAL059W	ECM1	dORF	0	no detection	chrI	+	37280	37310	ATGTATACTATTATTGAAAAACTTCATTAA	MYTIIEKLH*	9
YAL059W.mrna:chrI:+|1|853:2:116|ouORF|TTG	YAL059W	ECM1	ouORF	6.78892	background	chrI	+	36504	36618	TTGAATGTGGGAACAAAGACGACAAAAGGTAGTTTTTTCCTTGACTATACTGGTAAGATATCGTCTAAAACAAAGCATGGCCAAGAAAATATCAAAGAATTCAAGAGCTGCTAG	MNVGTKTTKGSFFLDYTGKISSKTKHGQENIKEFKSC*	37
YAL059W.mrna:chrI:+|48|853:774:795|dORF|CTG	YAL059W	ECM1	dORF	0	no detection	chrI	+	37276	37297	CTGGATGTATACTATTATTGA	MDVYYY*	6
YAL059W.mrna:chrI:+|42|853:631:670|odORF|ATG	YAL059W	ECM1	odORF	3.95877	background	chrI	+	37133	37172	ATGTTGAAGAATAGAAAATTTTCATATGAAAGGTCCTAG	MLKNRKFSYERS*	12
YAL059W.mrna:chrI:+|46|853:721:736|dORF|TTG	YAL059W	ECM1	dORF	0	no detection	chrI	+	37223	37238	TTGTACATTAGATAA	MYIR*	4
YAL060W.mrna:chrI:+|105|1350:1231:1243|odORF|ATG	YAL060W	BDH1	odORF	0	no detection	chrI	+	36302	36314	ATGACAAAATAA	MTK*	3
YAL060W.mrna:chrI:+|109|1350:1305:1317|dORF|TTG	YAL060W	BDH1	dORF	0	no detection	chrI	+	36376	36388	TTGTTGTTATGA	MLL*	3
YAL060W.mrna:chrI:+|1|1350:29:65|uORF|TTG	YAL060W	BDH1	uORF	2.36244	background	chrI	+	35100	35136	TTGACCAAGTCAGAAAAAAAAAAAAAAAGGAACTAA	MTKSEKKKKRN*	11
YAL060W.mrna:chrI:+|108|1350:1284:1302|dORF|ATG	YAL060W	BDH1	dORF	0	no detection	chrI	+	36355	36373	ATGTATTTTCTTTTATAA	MYFLL*	5
YAL060W.mrna:chrI:+|106|1350:1246:1273|dORF|TTG	YAL060W	BDH1	dORF	0	no detection	chrI	+	36317	36344	TTGGGGCCCCTCGCGGCTCATTTGTAG	MGPLAAHL*	8
YAL061W.mrna:chrI:+|124|1796:1449:1518|dORF|ATG	YAL061W	BDH2	dORF	0.617031	background	chrI	+	34806	34875	ATGTACATTTATCGAGCCAATCGAGGGCAGCAGTTTAACATCAAGCCGGATTTGCTCACGCTACTTTGA	MYIYRANRGQQFNIKPDLLTLL*	22
YAL061W.mrna:chrI:+|133|1796:1671:1677|dORF|GTG	YAL061W	BDH2	dORF	0	no detection	chrI	+	35028	35034	GTGTGA	V*	1
YAL061W.mrna:chrI:+|116|1796:1340:1400|odORF|ATG	YAL061W	BDH2	odORF	1.51438	translated	chrI	+	34697	34757	ATGATTGTGATTGAGTACTCACGTTCTCGTGTTAATCCCGCGGTCTTCTTGTTTTACTAA	MIVIEYSRSRVNPAVFLFY*	19
YAL061W.mrna:chrI:+|132|1796:1621:1633|dORF|GTG	YAL061W	BDH2	dORF	0	no detection	chrI	+	34978	34990	GTGGAAACGTAG	VET*	3
YAL061W.mrna:chrI:+|117|1796:1344:1350|dORF|TTG	YAL061W	BDH2	dORF	0	no detection	chrI	+	34701	34707	TTGTGA	M*	1
YAL061W.mrna:chrI:+|126|1796:1514:1610|dORF|TTG	YAL061W	BDH2	dORF	0	no detection	chrI	+	34871	34967	TTGACCCCTTTTCGTTTCGACGGAGAGAAGAAACCGGTGTTTTCCTATCCTTGCCTATTCTTTCCTCCTTACGGGGTCCTAGCCTGTTTCTCTTGA	MTPFRFDGEKKPVFSYPCLFFPPYGVLACFS*	31
YAL061W.mrna:chrI:+|131|1796:1611:1653|dORF|ATG	YAL061W	BDH2	dORF	0	no detection	chrI	+	34968	35010	ATGATAATAGGTGGAAACGTAGAAAAAAAAATCGACATATAA	MIIGGNVEKKIDI*	13
YAL061W.mrna:chrI:+|135|1796:1708:1738|dORF|TTG	YAL061W	BDH2	dORF	2.90036	translated	chrI	+	35065	35095	TTGCCCTTCTTCTTTCTTAAAAAGTCTTAG	MPFFFLKKS*	9
YAL061W.mrna:chrI:+|1|1796:14:116|ouORF|TTG	YAL061W	BDH2	ouORF	34.699	background	chrI	+	33371	33473	TTGAAAGTTAATAGACAGTTAACAATAATAACAACAGCAATAAGAATAACAATAAATTCATTGAACATATTTCAGAATGAGAGCCTTAGCGTATTTCGGTAA	MKVNRQLTIITTAIRITINSLNIFQNESLSVFR*	33
YAL061W.mrna:chrI:+|128|1796:1564:1615|dORF|TTG	YAL061W	BDH2	dORF	0	no detection	chrI	+	34921	34972	TTGCCTATTCTTTCCTCCTTACGGGGTCCTAGCCTGTTTCTCTTGATATGA	MPILSSLRGPSLFLLI*	16
YAL062W.mrna:chrI:+|149|2241:2146:2155|dORF|CTG	YAL062W	GDH3	dORF	0	no detection	chrI	+	33278	33287	CTGTCGTAA	MS*	2
YAL062W.mrna:chrI:+|13|2241:220:349|uORF|ATG	YAL062W	GDH3	uORF	2.65329	translated	chrI	+	31352	31481	ATGGAAAAAGTGATGACCATGATGCCTTTCTTAAAAAGAGTATTTCTTTTTATTTCACTTTCACATAAACAGTTAATGACTTCTGACTTTGAGCCGTTCGAACTCAGTTATATAAAGGTACATACATAG	MEKVMTMMPFLKRVFLFISLSHKQLMTSDFEPFELSYIKVHT*	42
YAL062W.mrna:chrI:+|19|2241:302:335|uORF|CTG	YAL062W	GDH3	uORF	0.353379	background	chrI	+	31434	31467	CTGACTTTGAGCCGTTCGAACTCAGTTATATAA	MTLSRSNSVI*	10
YAL062W.mrna:chrI:+|10|2241:140:152|uORF|ATG	YAL062W	GDH3	uORF	0.806442	background	chrI	+	31272	31284	ATGAGATTTTAA	MRF*	3
YAL062W.mrna:chrI:+|11|2241:185:233|uORF|TTG	YAL062W	GDH3	uORF	0	background	chrI	+	31317	31365	TTGATATTAAAGGGACAGTTTTATCGTTGGTTAATATGGAAAAAGTGA	MILKGQFYRWLIWKK*	15
YAL062W.mrna:chrI:+|134|2241:1910:1958|dORF|CTG	YAL062W	GDH3	dORF	0	no detection	chrI	+	33042	33090	CTGAAATCCCTTCCGCGGAAGTTTCTTAGTAGTGGCCGTGCGGGGTGA	MKSLPRKFLSSGRAG*	15
YAL062W.mrna:chrI:+|135|2241:1941:1977|dORF|GTG	YAL062W	GDH3	dORF	0	no detection	chrI	+	33073	33109	GTGGCCGTGCGGGGTGAGGAGATTACATGTCGGTAA	VAVRGEEITCR*	11
YAL062W.mrna:chrI:+|6|2241:90:111|uORF|TTG	YAL062W	GDH3	uORF	0.276274	background	chrI	+	31222	31243	TTGATTGGCCCAGCTCTTTGA	MIGPAL*	6
YAL062W.mrna:chrI:+|9|2241:123:144|uORF|ATG	YAL062W	GDH3	uORF	8.00641	background	chrI	+	31255	31276	ATGCGGAGAGGGAGCCAATGA	MRRGSQ*	6
YAL062W.mrna:chrI:+|148|2241:2133:2220|dORF|ATG	YAL062W	GDH3	dORF	0.999901	background	chrI	+	33265	33352	ATGTATATAAAGGCTGTCGTAATGTGCAGTAGTAAGGACCTGACTGTGTTTGTGGTTCTCTTCATTCTTGAACCTTGTCATTGGTAA	MYIKAVVMCSSKDLTVFVVLFILEPCHW*	28
YAL062W.mrna:chrI:+|138|2241:1967:1985|dORF|ATG	YAL062W	GDH3	dORF	0	no detection	chrI	+	33099	33117	ATGTCGGTAATTAGATGA	MSVIR*	5
YAL062W.mrna:chrI:+|137|2241:1954:1981|dORF|GTG	YAL062W	GDH3	dORF	0	no detection	chrI	+	33086	33113	GTGAGGAGATTACATGTCGGTAATTAG	VRRLHVGN*	8
YAL062W.mrna:chrI:+|146|2241:2119:2143|dORF|ATG	YAL062W	GDH3	dORF	0	no detection	chrI	+	33251	33275	ATGCTTTTGATAAAATGTATATAA	MLLIKCI*	7
YAL062W.mrna:chrI:+|2|2241:16:94|uORF|CTG	YAL062W	GDH3	uORF	0.545339	background	chrI	+	31148	31226	CTGCTGACAGATATTCTGCACTTAAAAACTAAAAATATTATACCAACTTTTCTTTTTCTTCCCGTTCAGTTTGCTTGA	MLTDILHLKTKNIIPTFLFLPVQFA*	25
YAL062W.mrna:chrI:+|145|2241:2092:2116|dORF|ATG	YAL062W	GDH3	dORF	0	no detection	chrI	+	33224	33248	ATGCGATTATTAGCAACACATTAG	MRLLATH*	7
YAL062W.mrna:chrI:+|122|2241:1752:1854|odORF|TTG	YAL062W	GDH3	odORF	0.228126	background	chrI	+	32884	32986	TTGCCAGCTTCGTCATGGTGGCTGACGCAATGCTTGACCAGGGAGACGTTTTTTAGCCGTAAGCGCTATTTTCTTTTTGTTCGTAACTATCTGTGTATGTAG	MPASSWWLTQCLTRETFFSRKRYFLFVRNYLCM*	33
YAL062W.mrna:chrI:+|139|2241:1981:2026|dORF|ATG	YAL062W	GDH3	dORF	0	no detection	chrI	+	33113	33158	ATGATTAACCTAGGCAATTTGAAGGGGGATAGTGGCATTGGTTAG	MINLGNLKGDSGIG*	14
YAL062W.mrna:chrI:+|151|2241:2156:2165|dORF|GTG	YAL062W	GDH3	dORF	0	no detection	chrI	+	33288	33297	GTGCAGTAG	VQ*	2
YAL062W.mrna:chrI:+|1|2241:12:48|uORF|ATG	YAL062W	GDH3	uORF	1.7178	background	chrI	+	31144	31180	ATGGCTGCTGACAGATATTCTGCACTTAAAAACTAA	MAADRYSALKN*	11
YAL062W.mrna:chrI:+|144|2241:2072:2078|dORF|CTG	YAL062W	GDH3	dORF	0	no detection	chrI	+	33204	33210	CTGTAG	M*	1
YAL062W.mrna:chrI:+|143|2241:2033:2063|dORF|ATG	YAL062W	GDH3	dORF	0	no detection	chrI	+	33165	33195	ATGATAAGGAGAACTAAGCAAGGGGGTTAA	MIRRTKQGG*	9
YAL062W.mrna:chrI:+|130|2241:1844:1862|dORF|GTG	YAL062W	GDH3	dORF	0	no detection	chrI	+	32976	32994	GTGTATGTAGTAGTGTAA	VYVVV*	5
YAL062W.mrna:chrI:+|128|2241:1828:1873|dORF|TTG	YAL062W	GDH3	dORF	0	no detection	chrI	+	32960	33005	TTGTTCGTAACTATCTGTGTATGTAGTAGTGTAATCTACTTTTAA	MFVTICVCSSVIYF*	14
YAL062W.mrna:chrI:+|133|2241:1879:1939|dORF|ATG	YAL062W	GDH3	dORF	0	no detection	chrI	+	33011	33071	ATGCAAATAGGGTTCAGCATTACGGAAGAAACTGAAATCCCTTCCGCGGAAGTTTCTTAG	MQIGFSITEETEIPSAEVS*	19
YAL063C.mrna:chrI:-|269|4241:4096:4114|dORF|TTG	YAL063C	FLO9	dORF	0	no detection	chrI	-	23855	23873	TTGCGCTTCCTTTTTTGA	MRFLF*	5
YAL063C.mrna:chrI:-|268|4241:4086:4122|dORF|ATG	YAL063C	FLO9	dORF	0	no detection	chrI	-	23847	23883	ATGATAATTCTTGCGCTTCCTTTTTTGAAAAAGTAG	MIILALPFLKK*	11
YAL063C.mrna:chrI:-|262|4241:3997:4033|dORF|GTG	YAL063C	FLO9	dORF	0	no detection	chrI	-	23936	23972	GTGTATCTTTTCTTTGCTAAATATACGCTGACATGA	VYLFFAKYTLT*	11
YAL063C.mrna:chrI:-|271|4241:4126:4180|dORF|ATG	YAL063C	FLO9	dORF	0.179209	background	chrI	-	23789	23843	ATGTATCATAAAGAAAACGTTATTGTTATTTTCTTGGGCAACAAAAATCCATGA	MYHKENVIVIFLGNKNP*	17
YAL063C.mrna:chrI:-|265|4241:4029:4086|dORF|ATG	YAL063C	FLO9	dORF	0	no detection	chrI	-	23883	23940	ATGAATTATTTTTTAACTGTTTCTCCTCCAAACTTTCAAATATTCAAATTGAACTAA	MNYFLTVSPPNFQIFKLN*	18
YAL063C.mrna:chrI:-|266|4241:4045:4081|dORF|CTG	YAL063C	FLO9	dORF	0	no detection	chrI	-	23888	23924	CTGTTTCTCCTCCAAACTTTCAAATATTCAAATTGA	MFLLQTFKYSN*	11
YAL063C.mrna:chrI:-|257|4241:3932:4028|odORF|GTG	YAL063C	FLO9	odORF	0	no detection	chrI	-	23941	24037	GTGTCTTCATTGCGTCCTTATTGCTGGCAATTATTTAATAAAATTCGCGTTCTTTTTACGTATCTGTGTATCTTTTCTTTGCTAAATATACGCTGA	VSSLRPYCWQLFNKIRVLFTYLCIFSLLNIR*	31
YAL063C.mrna:chrI:-|273|4241:4176:4233|dORF|ATG	YAL063C	FLO9	dORF	0.542921	background	chrI	-	23736	23793	ATGAAAAGAATTTCACCGTTATCGATATCATTGTATTTATTTTATTTATTTATTTAA	MKRISPLSISLYLFYLFI*	18
YAL063C-A.mrna:chrI:-|7|1619:112:136|uORF|GTG	YAL063C-A	YAL063C-A	uORF	0	no detection	chrI	-	23490	23514	GTGGTTCGCTTAGGATGTTTTTGA	VVRLGCF*	7
YAL063C-A.mrna:chrI:-|16|1619:184:286|uORF|ATG	YAL063C-A	YAL063C-A	uORF	0	no detection	chrI	-	23340	23442	ATGGTGATAATTAGTTATTTAAAGTATGTTAATCCTCCTTGTTCTTTTATATTTATTTCGAATTCTTTTGCACTAGTATTAAAAATATCAGCAGAGACGTAA	MVIISYLKYVNPPCSFIFISNSFALVLKISAET*	33
YAL063C-A.mrna:chrI:-|52|1619:713:773|uORF|ATG	YAL063C-A	YAL063C-A	uORF	0	no detection	chrI	-	22853	22913	ATGAGAAGCAAGTTCGAGGATTTTACGATAAAGCCTACTGGTTATATTTGTATAAATTAG	MRSKFEDFTIKPTGYICIN*	19
YAL063C-A.mrna:chrI:-|26|1619:367:439|uORF|ATG	YAL063C-A	YAL063C-A	uORF	0.053881	background	chrI	-	23187	23259	ATGCATCAAAAAAAAAAAAAGAAATTATCCAATGATGAGCAAATGGTAGCTTTTCGTTCCCCAGAAGTGTAG	MHQKKKKKLSNDEQMVAFRSPEV*	23
YAL063C-A.mrna:chrI:-|1|1619:20:38|uORF|ATG	YAL063C-A	YAL063C-A	uORF	2.68642	background	chrI	-	23588	23606	ATGCCCTATTTTGTTTAG	MPYFV*	5
YAL063C-A.mrna:chrI:-|57|1619:862:868|uORF|CTG	YAL063C-A	YAL063C-A	uORF	0	no detection	chrI	-	22758	22764	CTGTAA	M*	1
YAL063C-A.mrna:chrI:-|86|1619:1279:1342|dORF|GTG	YAL063C-A	YAL063C-A	dORF	0	no detection	chrI	-	22284	22347	GTGTCCATTAGATCTTGGGACCATTTCCTCAATCTTCATGTCGTCTTTTCACACCGTATATAA	VSIRSWDHFLNLHVVFSHRI*	20
YAL063C-A.mrna:chrI:-|102|1619:1511:1547|dORF|TTG	YAL063C-A	YAL063C-A	dORF	0	no detection	chrI	-	22079	22115	TTGGTATCTCGTTTGCTTACTTTGAAGCTTCACTGA	MVSRLLTLKLH*	11
YAL063C-A.mrna:chrI:-|88|1619:1316:1358|dORF|ATG	YAL063C-A	YAL063C-A	dORF	0	no detection	chrI	-	22268	22310	ATGTCGTCTTTTCACACCGTATATAATATACTAGTAATATAA	MSSFHTVYNILVI*	13
YAL063C-A.mrna:chrI:-|6|1619:110:125|uORF|GTG	YAL063C-A	YAL063C-A	uORF	0	no detection	chrI	-	23501	23516	GTGTGGTTCGCTTAG	VWFA*	4
YAL063C-A.mrna:chrI:-|23|1619:314:323|uORF|TTG	YAL063C-A	YAL063C-A	uORF	0	no detection	chrI	-	23303	23312	TTGCCCTAA	MP*	2
YAL063C-A.mrna:chrI:-|15|1619:176:185|uORF|TTG	YAL063C-A	YAL063C-A	uORF	0	no detection	chrI	-	23441	23450	TTGAAATAA	MK*	2
YAL063C-A.mrna:chrI:-|90|1619:1401:1464|dORF|ATG	YAL063C-A	YAL063C-A	dORF	0	no detection	chrI	-	22162	22225	ATGACTCACTGTGCTTTCTGTTGCTGTAGAATTTCTGAGGCATTGTCGCTCTCTTCTATGTGA	MTHCAFCCCRISEALSLSSM*	20
YAL063C-A.mrna:chrI:-|55|1619:777:882|uORF|TTG	YAL063C-A	YAL063C-A	uORF	0	no detection	chrI	-	22744	22849	TTGTCCTTATTTCTCTTTTCGAACAGTATCAAAATAAAGTTTTTGATCAGGGCCAGATTCTCTTCAAGGAAGAGATACCTCACGTCTGTAATATCTAAGAGCTAA	MSLFLFSNSIKIKFLIRARFSSRKRYLTSVISKS*	34
YAL063C-A.mrna:chrI:-|41|1619:584:626|uORF|ATG	YAL063C-A	YAL063C-A	uORF	0	no detection	chrI	-	23000	23042	ATGACTGATGATAAGAATTCAACAACGATTCAAAGCAGGTGA	MTDDKNSTTIQSR*	13
YAL063C-A.mrna:chrI:-|35|1619:496:544|uORF|CTG	YAL063C-A	YAL063C-A	uORF	0	no detection	chrI	-	23082	23130	CTGTATTTTGGAATTTTGATAAACTTCAAAACGGGAACGAAGTGTTAA	MYFGILINFKTGTKC*	15
YAL063C-A.mrna:chrI:-|82|1619:1233:1290|dORF|ATG	YAL063C-A	YAL063C-A	dORF	0	no detection	chrI	-	22336	22393	ATGCTGTCCTTAATTTTCATGTTACATTATCAACTTTTGCATTTCAGTGTCCATTAG	MLSLIFMLHYQLLHFSVH*	18
YAL063C-A.mrna:chrI:-|3|1619:44:71|uORF|ATG	YAL063C-A	YAL063C-A	uORF	0	no detection	chrI	-	23555	23582	ATGAACCATCGCCAATTTTTGCTTTAA	MNHRQFLL*	8
YAL063C-A.mrna:chrI:-|61|1619:922:979|ouORF|ATG	YAL063C-A	YAL063C-A	ouORF	0	no detection	chrI	-	22647	22704	ATGAGGTCCCACTGTATGTATGTGCCCTCGCACAGTTTTGCTCATCATAAACATTAA	MRSHCMYVPSHSFAHHKH*	18
YAL063C-A.mrna:chrI:-|53|1619:750:768|uORF|CTG	YAL063C-A	YAL063C-A	uORF	0	no detection	chrI	-	22858	22876	CTGGTTATATTTGTATAA	MVIFV*	5
YAL063C-A.mrna:chrI:-|12|1619:149:173|uORF|GTG	YAL063C-A	YAL063C-A	uORF	0	background	chrI	-	23453	23477	GTGCATGCCATACGCAGTACTTGA	VHAIRST*	7
YAL063C-A.mrna:chrI:-|87|1619:1293:1350|dORF|TTG	YAL063C-A	YAL063C-A	dORF	0	no detection	chrI	-	22276	22333	TTGGGACCATTTCCTCAATCTTCATGTCGTCTTTTCACACCGTATATAATATACTAG	MGPFPQSSCRLFTPYIIY*	18
YAL063C-A.mrna:chrI:-|2|1619:30:45|uORF|TTG	YAL063C-A	YAL063C-A	uORF	0	no detection	chrI	-	23581	23596	TTGTTTAGCAATTAA	MFSN*	4
YAL063C-A.mrna:chrI:-|54|1619:760:814|uORF|TTG	YAL063C-A	YAL063C-A	uORF	0	no detection	chrI	-	22812	22866	TTGTATAAATTAGAACGTTGTCCTTATTTCTCTTTTCGAACAGTATCAAAATAA	MYKLERCPYFSFRTVSK*	17
YAL063C-A.mrna:chrI:-|100|1619:1463:1481|dORF|ATG	YAL063C-A	YAL063C-A	dORF	0	no detection	chrI	-	22145	22163	ATGCTACAACGGAACTAG	MLQRN*	5
YAL063C-A.mrna:chrI:-|39|1619:550:565|uORF|ATG	YAL063C-A	YAL063C-A	uORF	0	no detection	chrI	-	23061	23076	ATGCGGTTGACTTAA	MRLT*	4
YAL063C-A.mrna:chrI:-|18|1619:209:260|uORF|ATG	YAL063C-A	YAL063C-A	uORF	0	no detection	chrI	-	23366	23417	ATGTTAATCCTCCTTGTTCTTTTATATTTATTTCGAATTCTTTTGCACTAG	MLILLVLLYLFRILLH*	16
YAL063C-A.mrna:chrI:-|31|1619:446:515|uORF|ATG	YAL063C-A	YAL063C-A	uORF	0	no detection	chrI	-	23111	23180	ATGAAGTCTAATGACACTTTGGAAAAAGGTTTGTCACGAGCACCTAACTACTGTATTTTGGAATTTTGA	MKSNDTLEKGLSRAPNYCILEF*	22
YAL063C-A.mrna:chrI:-|62|1619:933:972|ouORF|CTG	YAL063C-A	YAL063C-A	ouORF	0	no detection	chrI	-	22654	22693	CTGTATGTATGTGCCCTCGCACAGTTTTGCTCATCATAA	MYVCALAQFCSS*	12
YAL063C-A.mrna:chrI:-|44|1619:622:655|uORF|GTG	YAL063C-A	YAL063C-A	uORF	0	no detection	chrI	-	22971	23004	GTGAATTTCCATTACGTTTCGCTTTTCAATTGA	VNFHYVSLFN*	10
YAL063C-A.mrna:chrI:-|43|1619:591:714|uORF|ATG	YAL063C-A	YAL063C-A	uORF	0	no detection	chrI	-	22912	23035	ATGATAAGAATTCAACAACGATTCAAAGCAGGTGAATTTCCATTACGTTTCGCTTTTCAATTGAAAAAAATTTGGTGGTTATTCGTTTCTTGCTTGACCTCTTTACTTTTTATACTTCTGTGA	MIRIQQRFKAGEFPLRFAFQLKKIWWLFVSCLTSLLFILL*	40
YAL063C-A.mrna:chrI:-|58|1619:881:926|uORF|ATG	YAL063C-A	YAL063C-A	uORF	0	no detection	chrI	-	22700	22745	ATGTTTCGATCGAACTTTCCTTTGCTTTTTTTCTGGATCTCATGA	MFRSNFPLLFFWIS*	14
YAL063C-A.mrna:chrI:-|8|1619:126:180|uORF|ATG	YAL063C-A	YAL063C-A	uORF	1.07468	background	chrI	-	23446	23500	ATGTTTTTGAGTAGAAATCTGCTGTGCATGCCATACGCAGTACTTGAAACTTGA	MFLSRNLLCMPYAVLET*	17
YAL063C-A.mrna:chrI:-|32|1619:456:585|uORF|ATG	YAL063C-A	YAL063C-A	uORF	0	no detection	chrI	-	23041	23170	ATGACACTTTGGAAAAAGGTTTGTCACGAGCACCTAACTACTGTATTTTGGAATTTTGATAAACTTCAAAACGGGAACGAAGTGTTAAACTTAGATGCGGTTGACTTAAGCTTTAAAAGAGGAAAATAA	MTLWKKVCHEHLTTVFWNFDKLQNGNEVLNLDAVDLSFKRGK*	42
YAL063C-A.mrna:chrI:-|22|1619:302:308|uORF|TTG	YAL063C-A	YAL063C-A	uORF	0	no detection	chrI	-	23318	23324	TTGTAA	M*	1
YAL063C-A.mrna:chrI:-|89|1619:1379:1430|dORF|TTG	YAL063C-A	YAL063C-A	dORF	0	no detection	chrI	-	22196	22247	TTGAGTCTTATTCCAACAGTTAATGACTCACTGTGCTTTCTGTTGCTGTAG	MSLIPTVNDSLCFLLL*	16
YAL063C-A.mrna:chrI:-|92|1619:1411:1561|dORF|GTG	YAL063C-A	YAL063C-A	dORF	0	no detection	chrI	-	22065	22215	GTGCTTTCTGTTGCTGTAGAATTTCTGAGGCATTGTCGCTCTCTTCTATGTGATGCTACAACGGAACTAGGCTTCTTATATATCGTGGTCCTACAAGATCTTGGTATCTCGTTTGCTTACTTTGAAGCTTCACTGATATATAGTACTTAA	VLSVAVEFLRHCRSLLCDATTELGFLYIVVLQDLGISFAYFEASLIYST*	49
YAL063C-A.mrna:chrI:-|19|1619:222:402|uORF|TTG	YAL063C-A	YAL063C-A	uORF	0	no detection	chrI	-	23224	23404	TTGTTCTTTTATATTTATTTCGAATTCTTTTGCACTAGTATTAAAAATATCAGCAGAGACGTAAAAGTGCACCAAAATTATTGTAAAACTACTTGCCCTAAAATTGATACTTCATACTCGACATTCAAAAGGGGTCCAAGTTTGGATGCATCAAAAAAAAAAAAAGAAATTATCCAATGA	MFFYIYFEFFCTSIKNISRDVKVHQNYCKTTCPKIDTSYSTFKRGPSLDASKKKKEIIQ*	59
YAL063C-A.mrna:chrI:-|27|1619:398:416|uORF|ATG	YAL063C-A	YAL063C-A	uORF	0	no detection	chrI	-	23210	23228	ATGATGAGCAAATGGTAG	MMSKW*	5
YAL063C-A.mrna:chrI:-|5|1619:77:104|uORF|TTG	YAL063C-A	YAL063C-A	uORF	0	no detection	chrI	-	23522	23549	TTGCCATTTTCAGCAGTACTAACGTAA	MPFSAVLT*	8
YAL064W.mrna:chrI:+|45|843:719:731|dORF|TTG	YAL064W	YAL064W	dORF	0	no detection	chrI	+	21965	21977	TTGATTAGTTAA	MIS*	3
YAL064W.mrna:chrI:+|50|843:770:785|dORF|CTG	YAL064W	YAL064W	dORF	0	no detection	chrI	+	22016	22031	CTGGTACCAGCGTAG	MVPA*	4
YAL064W.mrna:chrI:+|16|843:222:234|uORF|TTG	YAL064W	YAL064W	uORF	0	no detection	chrI	+	21468	21480	TTGTGGTGTTAA	MWC*	3
YAL064W.mrna:chrI:+|8|843:139:148|uORF|ATG	YAL064W	YAL064W	uORF	0	no detection	chrI	+	21385	21394	ATGCCTTGA	MP*	2
YAL064W.mrna:chrI:+|22|843:276:354|ouORF|ATG	YAL064W	YAL064W	ouORF	0	no detection	chrI	+	21522	21600	ATGCGAATATACTGCAACTTTTCGGCCTTTGCAACGATTTGTAATGAATCCTTTTGCATCGCTAGAAGGACAAGATAA	MRIYCNFSAFATICNESFCIARRTR*	25
YAL064W.mrna:chrI:+|10|843:148:205|uORF|ATG	YAL064W	YAL064W	uORF	0	no detection	chrI	+	21394	21451	ATGAGATTTTTGAACGTAGAGGAAAAAATCGCAGACAGGCTTTATTGTGCTGTTTGA	MRFLNVEEKIADRLYCAV*	18
YAL064W.mrna:chrI:+|44|843:688:700|dORF|GTG	YAL064W	YAL064W	dORF	0	no detection	chrI	+	21934	21946	GTGAAATTATAA	VKL*	3
YAL064W.mrna:chrI:+|47|843:746:758|dORF|ATG	YAL064W	YAL064W	dORF	0	no detection	chrI	+	21992	22004	ATGATGATTTGA	MMI*	3
YAL064W.mrna:chrI:+|1|843:10:118|uORF|ATG	YAL064W	YAL064W	uORF	0	no detection	chrI	+	21256	21364	ATGAGTATCTTTTATTTTTTGACAAGGAAGAAAAAGATGCAAGCAAAGAGAAATTTACTAAGTACAAGCTCATTTCCAAAAATTCAGTTTGCCTGTAACAATGGGTAG	MSIFYFLTRKKKMQAKRNLLSTSSFPKIQFACNNG*	35
YAL064W.mrna:chrI:+|6|843:110:152|uORF|ATG	YAL064W	YAL064W	uORF	0	no detection	chrI	+	21356	21398	ATGGGTAGCGATCTTCAACATATGGGATTATGCCTTGAATGA	MGSDLQHMGLCLE*	13
YAL064W.mrna:chrI:+|51|843:802:823|dORF|ATG	YAL064W	YAL064W	dORF	0	no detection	chrI	+	22048	22069	ATGAACATAAAAGTGGTTTAA	MNIKVV*	6
YAL064W.mrna:chrI:+|19|843:233:320|ouORF|ATG	YAL064W	YAL064W	ouORF	0	no detection	chrI	+	21479	21566	ATGAATACTATCGATGTGTATACAAACGTACTTCAAATAAGCAATGCGAATATACTGCAACTTTTCGGCCTTTGCAACGATTTGTAA	MNTIDVYTNVLQISNANILQLFGLCNDL*	28
YAL064W.mrna:chrI:+|20|843:246:273|uORF|ATG	YAL064W	YAL064W	uORF	0	no detection	chrI	+	21492	21519	ATGTGTATACAAACGTACTTCAAATAA	MCIQTYFK*	8
YAL064W.mrna:chrI:+|5|843:102:108|uORF|CTG	YAL064W	YAL064W	uORF	0	no detection	chrI	+	21348	21354	CTGTAA	M*	1
YAL064W.mrna:chrI:+|41|843:659:692|dORF|TTG	YAL064W	YAL064W	dORF	0	no detection	chrI	+	21905	21938	TTGATTTTTAGTTTGCTTTCAATAGTGTCGTGA	MIFSLLSIVS*	10
YAL064W.mrna:chrI:+|9|843:144:210|uORF|TTG	YAL064W	YAL064W	uORF	0	no detection	chrI	+	21390	21456	TTGAATGAGATTTTTGAACGTAGAGGAAAAAATCGCAGACAGGCTTTATTGTGCTGTTTGACATAG	MNEIFERRGKNRRQALLCCLT*	21
YAL064W.mrna:chrI:+|40|843:643:670|dORF|TTG	YAL064W	YAL064W	dORF	0	no detection	chrI	+	21889	21916	TTGGATAGGTATTTACTTGATTTTTAG	MDRYLLDF*	8
YAL064W-B.mrna:chrI:+|103|2193:1169:1205|dORF|ATG	YAL064W-B	YAL064W-B	dORF	0	no detection	chrI	+	12493	12529	ATGAAGAAGCAGTTTCCTGGCTTGTTGTTGTACTGA	MKKQFPGLLLY*	11
YAL064W-B.mrna:chrI:+|142|2193:1430:1448|dORF|TTG	YAL064W-B	YAL064W-B	dORF	0	no detection	chrI	+	12754	12772	TTGTTGTTGTACTGGTAA	MLLYW*	5
YAL064W-B.mrna:chrI:+|133|2193:1377:1410|dORF|CTG	YAL064W-B	YAL064W-B	dORF	0	no detection	chrI	+	12701	12734	CTGACTTGTTGTTGCACTGGTAACAGGTGGTAA	MTCCCTGNRW*	10
YAL064W-B.mrna:chrI:+|155|2193:1505:1526|dORF|ATG	YAL064W-B	YAL064W-B	dORF	0	no detection	chrI	+	12829	12850	ATGATGAAGACGAATATGTAG	MMKTNM*	6
YAL064W-B.mrna:chrI:+|202|2193:2006:2021|dORF|TTG	YAL064W-B	YAL064W-B	dORF	0	no detection	chrI	+	13330	13345	TTGCGATGGTGCTAG	MRWC*	4
YAL064W-B.mrna:chrI:+|185|2193:1845:1881|dORF|ATG	YAL064W-B	YAL064W-B	dORF	0	no detection	chrI	+	13169	13205	ATGCTAAGACGTGATAGAGCTGGTTATTTGTTCTGA	MLRRDRAGYLF*	11
YAL064W-B.mrna:chrI:+|117|2193:1265:1277|dORF|ATG	YAL064W-B	YAL064W-B	dORF	0	no detection	chrI	+	12589	12601	ATGAAGAAGTAA	MKK*	3
YAL064W-B.mrna:chrI:+|38|2193:500:518|uORF|GTG	YAL064W-B	YAL064W-B	uORF	0	no detection	chrI	+	11824	11842	GTGTTTCAGCATGATTGA	VFQHD*	5
YAL064W-B.mrna:chrI:+|3|2193:36:78|uORF|GTG	YAL064W-B	YAL064W-B	uORF	0.597672	background	chrI	+	11360	11402	GTGGTAATATTTTTTGATAACAACACATCTGAAACAAAATAA	VVIFFDNNTSETK*	13
YAL064W-B.mrna:chrI:+|137|2193:1393:1429|dORF|CTG	YAL064W-B	YAL064W-B	dORF	0	no detection	chrI	+	12717	12753	CTGGTAACAGGTGGTAATGATGAAGTAATTTCCTGA	MVTGGNDEVIS*	11
YAL064W-B.mrna:chrI:+|177|2193:1745:1760|dORF|CTG	YAL064W-B	YAL064W-B	dORF	0	no detection	chrI	+	13069	13084	CTGAGGAAGAAATGA	MRKK*	4
YAL064W-B.mrna:chrI:+|190|2193:1886:1928|dORF|ATG	YAL064W-B	YAL064W-B	dORF	0	no detection	chrI	+	13210	13252	ATGATGACAAACTGGATGAGGTGGCAGTGGTTGGACTTTTAG	MMTNWMRWQWLDF*	13
YAL064W-B.mrna:chrI:+|4|2193:49:97|uORF|TTG	YAL064W-B	YAL064W-B	uORF	0.685089	background	chrI	+	11373	11421	TTGATAACAACACATCTGAAACAAAATAATGCAAAGCCGAATAGTTAG	MITTHLKQNNAKPNS*	15
YAL064W-B.mrna:chrI:+|206|2193:2030:2048|dORF|TTG	YAL064W-B	YAL064W-B	dORF	0	no detection	chrI	+	13354	13372	TTGAAGGATCAGGGATAG	MKDQG*	5
YAL064W-B.mrna:chrI:+|180|2193:1775:1823|dORF|CTG	YAL064W-B	YAL064W-B	dORF	0	no detection	chrI	+	13099	13147	CTGAGGAAGAAATTACTGAGGAGGAAATCACAGAAGTTCCATTGCTAG	MRKKLLRRKSQKFHC*	15
YAL064W-B.mrna:chrI:+|97|2193:1112:1124|dORF|ATG	YAL064W-B	YAL064W-B	dORF	0	no detection	chrI	+	12436	12448	ATGTCACGGTAA	MSR*	3
YAL064W-B.mrna:chrI:+|29|2193:387:408|uORF|CTG	YAL064W-B	YAL064W-B	uORF	0	no detection	chrI	+	11711	11732	CTGTTGCGACATAGTACTTAA	MLRHST*	6
YAL064W-B.mrna:chrI:+|147|2193:1457:1496|dORF|ATG	YAL064W-B	YAL064W-B	dORF	0	no detection	chrI	+	12781	12820	ATGATGAAGCAGTTTCCTGGCTTGTTGTTGCAGTGGTAA	MMKQFPGLLLQW*	12
YAL064W-B.mrna:chrI:+|139|2193:1409:1421|dORF|ATG	YAL064W-B	YAL064W-B	dORF	0	no detection	chrI	+	12733	12745	ATGATGAAGTAA	MMK*	3
YAL064W-B.mrna:chrI:+|163|2193:1619:1628|dORF|TTG	YAL064W-B	YAL064W-B	dORF	0	no detection	chrI	+	12943	12952	TTGGAATGA	ME*	2
YAL064W-B.mrna:chrI:+|113|2193:1238:1256|dORF|TTG	YAL064W-B	YAL064W-B	dORF	0	no detection	chrI	+	12562	12580	TTGCTGTCGCACTGGTAA	MLSHW*	5
YAL064W-B.mrna:chrI:+|11|2193:182:230|uORF|ATG	YAL064W-B	YAL064W-B	uORF	0.604671	background	chrI	+	11506	11554	ATGTGTAAACACTATAAGCGTGATGATAGAATTATTAATATAAGATGA	MCKHYKRDDRIINIR*	15
YAL064W-B.mrna:chrI:+|165|2193:1631:1640|dORF|ATG	YAL064W-B	YAL064W-B	dORF	0	no detection	chrI	+	12955	12964	ATGATTTAA	MI*	2
YAL064W-B.mrna:chrI:+|132|2193:1361:1373|dORF|ATG	YAL064W-B	YAL064W-B	dORF	0	no detection	chrI	+	12685	12697	ATGAAGAAGTAA	MKK*	3
YAL064W-B.mrna:chrI:+|96|2193:1098:1170|odORF|ATG	YAL064W-B	YAL064W-B	odORF	0	no detection	chrI	+	12422	12494	ATGAGATTCGCAGGATGTCACGGTAACCAAAGTGGTTTGTTCGCTCGTTTTTGTAGTGGTAGCAGGTGGTAA	MRFAGCHGNQSGLFARFCSGSRW*	23
YAL064W-B.mrna:chrI:+|184|2193:1841:1859|dORF|TTG	YAL064W-B	YAL064W-B	dORF	0	no detection	chrI	+	13165	13183	TTGGATGCTAAGACGTGA	MDAKT*	5
YAL064W-B.mrna:chrI:+|6|2193:77:116|uORF|ATG	YAL064W-B	YAL064W-B	uORF	4.81098	translated	chrI	+	11401	11440	ATGCAAAGCCGAATAGTTAGGCTAAAAATGTACTCTTAG	MQSRIVRLKMYS*	12
YAL064W-B.mrna:chrI:+|166|2193:1640:1658|dORF|ATG	YAL064W-B	YAL064W-B	dORF	0	no detection	chrI	+	12964	12982	ATGATTCAGAGAATATAG	MIQRI*	5
YAL064W-B.mrna:chrI:+|130|2193:1345:1381|dORF|CTG	YAL064W-B	YAL064W-B	dORF	0	no detection	chrI	+	12669	12705	CTGGTAACAGGTGGTAATGAAGAAGTAATTTCCTGA	MVTGGNEEVIS*	11
YAL064W-B.mrna:chrI:+|104|2193:1185:1218|dORF|CTG	YAL064W-B	YAL064W-B	dORF	0	no detection	chrI	+	12509	12542	CTGGCTTGTTGTTGTACTGATAACAGGTGGTAA	MACCCTDNRW*	10
YAL064W-B.mrna:chrI:+|164|2193:1624:1828|dORF|ATG	YAL064W-B	YAL064W-B	dORF	0	no detection	chrI	+	12948	13152	ATGACGGATGATTTAAATGATTCAGAGAATATAGAAGTGGAGGTTGTTGTAGAAGAAATGACAGGGGAAGAAATGAATGAAGAAGAAATGACTGGAGAAGAAGTGACTAGAGAAGAAGTGACTGAGGAAGAAATGACTAGAGAAGAAGTGTCTGAGGAAGAAATTACTGAGGAGGAAATCACAGAAGTTCCATTGCTAGGATAG	MTDDLNDSENIEVEVVVEEMTGEEMNEEEMTGEEVTREEVTEEEMTREEVSEEEITEEEITEVPLLG*	67
YAL064W-B.mrna:chrI:+|141|2193:1425:1458|dORF|CTG	YAL064W-B	YAL064W-B	dORF	0	no detection	chrI	+	12749	12782	CTGACTTGTTGTTGTACTGGTAACAGGTGGTAA	MTCCCTGNRW*	10
YAL064W-B.mrna:chrI:+|55|2193:668:686|uORF|ATG	YAL064W-B	YAL064W-B	uORF	0	no detection	chrI	+	11992	12010	ATGTTGGATAGACCGTAA	MLDRP*	5
YAL064W-B.mrna:chrI:+|40|2193:514:679|uORF|TTG	YAL064W-B	YAL064W-B	uORF	0	no detection	chrI	+	11838	12003	TTGAATCTTGAAATTGAAGAGGTGACTACTGTTTTCGTCTCAGCAGCTCCAGTACTGGTAGTTGTCTCAGCAGCTCCAGTATTGGTTGTTGTCTCACTGGTAGCACTGTTCATTTTAGAGCTGACAGACTCTTCATTCGTAGTCTGTGGCCTCCATGTTGGATAG	MNLEIEEVTTVFVSAAPVLVVVSAAPVLVVVSLVALFILELTDSSFVVCGLHVG*	54
YAL064W-B.mrna:chrI:+|53|2193:657:732|ouORF|CTG	YAL064W-B	YAL064W-B	ouORF	0	no detection	chrI	+	11981	12056	CTGTGGCCTCCATGTTGGATAGACCGTAACAACATCATTCACAGTAGCCGTGGCCGTCGAAACAATGGCAGGTGA	MWPPCWIDRNNIIHSSRGRRNNGR*	24
YAL064W-B.mrna:chrI:+|23|2193:326:353|uORF|TTG	YAL064W-B	YAL064W-B	uORF	0	no detection	chrI	+	11650	11677	TTGAGATTTCTAAAGAGGCAGTACTAG	MRFLKRQY*	8
YAL064W-B.mrna:chrI:+|110|2193:1217:1229|dORF|ATG	YAL064W-B	YAL064W-B	dORF	0	no detection	chrI	+	12541	12553	ATGATGAAGTAA	MMK*	3
YAL064W-B.mrna:chrI:+|183|2193:1829:1838|dORF|ATG	YAL064W-B	YAL064W-B	dORF	0	no detection	chrI	+	13153	13162	ATGGGGTAA	MG*	2
YAL064W-B.mrna:chrI:+|115|2193:1249:1285|dORF|CTG	YAL064W-B	YAL064W-B	dORF	0	no detection	chrI	+	12573	12609	CTGGTAACAGGTGGTAATGAAGAAGTAATTTCCTGA	MVTGGNEEVIS*	11
YAL064W-B.mrna:chrI:+|160|2193:1574:1583|dORF|CTG	YAL064W-B	YAL064W-B	dORF	0	no detection	chrI	+	12898	12907	CTGAACTAG	MN*	2
YAL064W-B.mrna:chrI:+|127|2193:1334:1352|dORF|TTG	YAL064W-B	YAL064W-B	dORF	0	no detection	chrI	+	12658	12676	TTGTTGTTGTACTGGTAA	MLLYW*	5
YAL064W-B.mrna:chrI:+|122|2193:1297:1333|dORF|CTG	YAL064W-B	YAL064W-B	dORF	0	no detection	chrI	+	12621	12657	CTGGTAACAGGTGGTAATGATGAAGTAATTTCCTGA	MVTGGNDEVIS*	11
YAL064W-B.mrna:chrI:+|172|2193:1700:1715|dORF|ATG	YAL064W-B	YAL064W-B	dORF	0	no detection	chrI	+	13024	13039	ATGAAGAAGAAATGA	MKKK*	4
YAL064W-B.mrna:chrI:+|13|2193:201:225|uORF|GTG	YAL064W-B	YAL064W-B	uORF	0.725218	translated	chrI	+	11525	11549	GTGATGATAGAATTATTAATATAA	VMIELLI*	7
YAL064W-B.mrna:chrI:+|158|2193:1529:1550|dORF|TTG	YAL064W-B	YAL064W-B	dORF	0	no detection	chrI	+	12853	12874	TTGGTGATTCAGAAGAGATAG	MVIQKR*	6
YAL064W-B.mrna:chrI:+|17|2193:234:330|uORF|GTG	YAL064W-B	YAL064W-B	uORF	0	no detection	chrI	+	11558	11654	GTGCGTTTACCATACGATTGCCAGCAATACGGTGGAAATAAAAACACTTATGCCATTATTGGTCAACAGACCATTGGCAATACCAACGTAGGTTGA	VRLPYDCQQYGGNKNTYAIIGQQTIGNTNVG*	31
YAL064W-B.mrna:chrI:+|119|2193:1286:1304|dORF|TTG	YAL064W-B	YAL064W-B	dORF	0	no detection	chrI	+	12610	12628	TTGTTGTTGTACTGGTAA	MLLYW*	5
YAL064W-B.mrna:chrI:+|39|2193:510:525|uORF|ATG	YAL064W-B	YAL064W-B	uORF	0	no detection	chrI	+	11834	11849	ATGATTGAATCTTGA	MIES*	4
YAL064W-B.mrna:chrI:+|1|2193:16:22|uORF|ATG	YAL064W-B	YAL064W-B	uORF	0	no detection	chrI	+	11340	11346	ATGTAA	M*	1
YAL064W-B.mrna:chrI:+|15|2193:226:325|uORF|ATG	YAL064W-B	YAL064W-B	uORF	0	no detection	chrI	+	11550	11649	ATGATGCCGTGCGTTTACCATACGATTGCCAGCAATACGGTGGAAATAAAAACACTTATGCCATTATTGGTCAACAGACCATTGGCAATACCAACGTAG	MMPCVYHTIASNTVEIKTLMPLLVNRPLAIPT*	32
YAL064W-B.mrna:chrI:+|168|2193:1667:1676|dORF|TTG	YAL064W-B	YAL064W-B	dORF	0	no detection	chrI	+	12991	13000	TTGTTGTAG	ML*	2
YAL064W-B.mrna:chrI:+|124|2193:1313:1325|dORF|ATG	YAL064W-B	YAL064W-B	dORF	0	no detection	chrI	+	12637	12649	ATGATGAAGTAA	MMK*	3
YAL064W-B.mrna:chrI:+|186|2193:1855:1957|dORF|GTG	YAL064W-B	YAL064W-B	dORF	0	no detection	chrI	+	13179	13281	GTGATAGAGCTGGTTATTTGTTCTGAAGAAGATGATGACAAACTGGATGAGGTGGCAGTGGTTGGACTTTTAGCAACAATAACGGTTTCGTCAGTTGGTTGA	VIELVICSEEDDDKLDEVAVVGLLATITVSSVG*	33
YAL064W-B.mrna:chrI:+|98|2193:1129:1237|dORF|GTG	YAL064W-B	YAL064W-B	dORF	0	no detection	chrI	+	12453	12561	GTGGTTTGTTCGCTCGTTTTTGTAGTGGTAGCAGGTGGTAATGAAGAAGCAGTTTCCTGGCTTGTTGTTGTACTGATAACAGGTGGTAATGATGAAGTAATTTCCTGA	VVCSLVFVVVAGGNEEAVSWLVVVLITGGNDEVIS*	35
YAL064W-B.mrna:chrI:+|126|2193:1329:1362|dORF|CTG	YAL064W-B	YAL064W-B	dORF	0	no detection	chrI	+	12653	12686	CTGACTTGTTGTTGTACTGGTAACAGGTGGTAA	MTCCCTGNRW*	10
YAL064W-B.mrna:chrI:+|24|2193:361:472|uORF|ATG	YAL064W-B	YAL064W-B	uORF	0	no detection	chrI	+	11685	11796	ATGCTACTTGCTGGTGTGCTACGAGGCTGTTGCGACATAGTACTTAACCCGGAAGTTATTAGACTCTTGGTGTTGCCAGTTTCGGATACAGAAACAACACTACTGCTGTGA	MLLAGVLRGCCDIVLNPEVIRLLVLPVSDTETTLLL*	36
YAL064W-B.mrna:chrI:+|208|2193:2058:2109|dORF|CTG	YAL064W-B	YAL064W-B	dORF	0	no detection	chrI	+	13382	13433	CTGTTAGGTCATCGTCAAAAGAGTAAACGTGCCCTGCAAAATCATCGCTAA	MLGHRQKSKRALQNHR*	16
YAL064W-B.mrna:chrI:+|112|2193:1233:1266|dORF|CTG	YAL064W-B	YAL064W-B	dORF	0	no detection	chrI	+	12557	12590	CTGACTTGCTGTCGCACTGGTAACAGGTGGTAA	MTCCRTGNRW*	10
YAL064W-B.mrna:chrI:+|10|2193:172:190|uORF|ATG	YAL064W-B	YAL064W-B	uORF	0	no detection	chrI	+	11496	11514	ATGGGAAAAAATGTGTAA	MGKNV*	5
YAL064W-B.mrna:chrI:+|134|2193:1382:1400|dORF|TTG	YAL064W-B	YAL064W-B	dORF	0	no detection	chrI	+	12706	12724	TTGTTGTTGCACTGGTAA	MLLHW*	5
YAL064W-B.mrna:chrI:+|46|2193:575:617|uORF|TTG	YAL064W-B	YAL064W-B	uORF	0	no detection	chrI	+	11899	11941	TTGTCTCAGCAGCTCCAGTATTGGTTGTTGTCTCACTGGTAG	MSQQLQYWLLSHW*	13
YAL064W-B.mrna:chrI:+|25|2193:368:401|uORF|TTG	YAL064W-B	YAL064W-B	uORF	0	no detection	chrI	+	11692	11725	TTGCTGGTGTGCTACGAGGCTGTTGCGACATAG	MLVCYEAVAT*	10
YAL064W-B.mrna:chrI:+|149|2193:1473:1506|dORF|CTG	YAL064W-B	YAL064W-B	dORF	0	no detection	chrI	+	12797	12830	CTGGCTTGTTGTTGCAGTGGTAATAGGTGGTAA	MACCCSGNRW*	10
YAL064W-B.mrna:chrI:+|174|2193:1715:1730|dORF|CTG	YAL064W-B	YAL064W-B	dORF	0	no detection	chrI	+	13039	13054	CTGGAGAAGAAGTGA	MEKK*	4
YAL064W-B.mrna:chrI:+|2|2193:34:43|uORF|TTG	YAL064W-B	YAL064W-B	uORF	0	no detection	chrI	+	11358	11367	TTGTGGTAA	MW*	2
YAL064W-B.mrna:chrI:+|18|2193:251:275|uORF|TTG	YAL064W-B	YAL064W-B	uORF	0	no detection	chrI	+	11575	11599	TTGCCAGCAATACGGTGGAAATAA	MPAIRWK*	7
YAL064W-B.mrna:chrI:+|197|2193:1949:1964|dORF|TTG	YAL064W-B	YAL064W-B	dORF	0	no detection	chrI	+	13273	13288	TTGGTTGACCATTAG	MVDH*	4
YAL064W-B.mrna:chrI:+|44|2193:542:575|uORF|CTG	YAL064W-B	YAL064W-B	uORF	0	no detection	chrI	+	11866	11899	CTGTTTTCGTCTCAGCAGCTCCAGTACTGGTAG	MFSSQQLQYW*	10
YAL064W-B.mrna:chrI:+|211|2193:2149:2170|dORF|ATG	YAL064W-B	YAL064W-B	dORF	0	no detection	chrI	+	13473	13494	ATGCCAAGAAACAGCGTTTGA	MPRNSV*	6
YAL064W-B.mrna:chrI:+|205|2193:2025:2034|dORF|ATG	YAL064W-B	YAL064W-B	dORF	0	no detection	chrI	+	13349	13358	ATGTTTTGA	MF*	2
YAL064W-B.mrna:chrI:+|203|2193:2011:2065|dORF|ATG	YAL064W-B	YAL064W-B	dORF	0	no detection	chrI	+	13335	13389	ATGGTGCTAGTAGTATGTTTTGAAGGATCAGGGATAGTACAATTGGGCTGTTAG	MVLVVCFEGSGIVQLGC*	17
YAL064W-B.mrna:chrI:+|41|2193:521:539|uORF|TTG	YAL064W-B	YAL064W-B	uORF	0	no detection	chrI	+	11845	11863	TTGAAATTGAAGAGGTGA	MKLKR*	5
YAL064W-B.mrna:chrI:+|118|2193:1281:1314|dORF|CTG	YAL064W-B	YAL064W-B	dORF	0	no detection	chrI	+	12605	12638	CTGACTTGTTGTTGTACTGGTAACAGGTGGTAA	MTCCCTGNRW*	10
YAL064W-B.mrna:chrI:+|100|2193:1148:1154|dORF|TTG	YAL064W-B	YAL064W-B	dORF	0	no detection	chrI	+	12472	12478	TTGTAG	M*	1
YAL067C.mrna:chrI:-|8|2312:165:240|uORF|ATG	YAL067C	SEO1	uORF	0.0515711	background	chrI	-	9021	9096	ATGGACATTCGCTACATATCTTACTCTCTATTTGTTAAAAAAAATTACAAAGAGAACTACTGCATATATAAATAA	MDIRYISYSLFVKKNYKENYCIYK*	24
YAL067C.mrna:chrI:-|152|2312:2113:2188|dORF|ATG	YAL067C	SEO1	dORF	0	no detection	chrI	-	7073	7148	ATGAAGTTTATATATAAATTTCCTTTTTATTGGATAATATGCCTATGCCGCATAATTTTTATATCTTTCTCCTAA	MKFIYKFPFYWIICLCRIIFISFS*	24
YAL067C.mrna:chrI:-|10|2312:224:236|uORF|CTG	YAL067C	SEO1	uORF	0	no detection	chrI	-	9025	9037	CTGCATATATAA	MHI*	3
YAL067C.mrna:chrI:-|141|2312:1914:2085|odORF|ATG	YAL067C	SEO1	odORF	0.0113999	background	chrI	-	7176	7347	ATGAAAGGAACAATGCCAAGAAGAACGGTATTGTGCTTTATAACTCTAAACATGGTGTGGAAAAGCCAACGTCAAAAGACGTTGAAACCTTATCAGTATCTGATGAAAAATAATACGAGAATAATTTCTCATCATCCAGCTTTAACACAAAATTCGCACAGTTTTCGTTAA	MKGTMPRRTVLCFITLNMVWKSQRQKTLKPYQYLMKNNTRIISHHPALTQNSHSFR*	56
YAL067C.mrna:chrI:-|6|2312:158:203|uORF|ATG	YAL067C	SEO1	uORF	1.33169	translated	chrI	-	9058	9103	ATGATGAATGGACATTCGCTACATATCTTACTCTCTATTTGTTAA	MMNGHSLHILLSIC*	14
YAL067C.mrna:chrI:-|3|2312:88:136|uORF|ATG	YAL067C	SEO1	uORF	2.13472	translated	chrI	-	9125	9173	ATGCGTTTAGATGAGGATATAAATTATTTATACAACCAGACTATATAA	MRLDEDINYLYNQTI*	15
YAL067C.mrna:chrI:-|156|2312:2200:2206|dORF|TTG	YAL067C	SEO1	dORF	0	no detection	chrI	-	7055	7061	TTGTAA	M*	1
YAL067C.mrna:chrI:-|9|2312:196:262|ouORF|TTG	YAL067C	SEO1	ouORF	0.0583691	background	chrI	-	8999	9065	TTGTTAAAAAAAATTACAAAGAGAACTACTGCATATATAAATAACATACATGTATTCAATTGTTAA	MLKKITKRTTAYINNIHVFNC*	21
YAL067C.mrna:chrI:-|151|2312:2104:2113|dORF|ATG	YAL067C	SEO1	dORF	0	no detection	chrI	-	7148	7157	ATGACGTAA	MT*	2
YAL067C.mrna:chrI:-|5|2312:153:162|uORF|CTG	YAL067C	SEO1	uORF	0	background	chrI	-	9099	9108	CTGTTATGA	ML*	2
YAL067C.mrna:chrI:-|154|2312:2151:2220|dORF|ATG	YAL067C	SEO1	dORF	0	no detection	chrI	-	7041	7110	ATGCCTATGCCGCATAATTTTTATATCTTTCTCCTAACAAAACATTCGCTTGTAAAGTATTATATTTAG	MPMPHNFYIFLLTKHSLVKYYI*	22
YAL067C.mrna:chrI:-|4|2312:98:110|uORF|ATG	YAL067C	SEO1	uORF	0.804508	background	chrI	-	9151	9163	ATGAGGATATAA	MRI*	3
YAL067C.mrna:chrI:-|1|2312:2:26|uORF|CTG	YAL067C	SEO1	uORF	0	no detection	chrI	-	9235	9259	CTGCTACAAATAATAAATAAATAA	MLQIINK*	7
YAR002C-A.mrna:chrI:-|60|820:705:735|dORF|ATG	YAR002C-A	ERP1	dORF	0.838159	background	chrI	-	154016	154046	ATGTATCTTCTAGAAATTTATAGTTTATAA	MYLLEIYSL*	9
YAR002C-A.mrna:chrI:-|63|820:779:791|dORF|ATG	YAR002C-A	ERP1	dORF	0	no detection	chrI	-	153960	153972	ATGACTAAATAA	MTK*	3
YAR002C-A.mrna:chrI:-|61|820:760:787|dORF|TTG	YAR002C-A	ERP1	dORF	0	no detection	chrI	-	153964	153991	TTGAGAAAGTGGAAAAAAAATGACTAA	MRKWKKND*	8
YAR002C-A.mrna:chrI:-|58|820:664:718|odORF|TTG	YAR002C-A	ERP1	odORF	14.1908	background	chrI	-	154033	154087	TTGTTAAGCAAAAAATTTTATGATCAGACTAAAAACCTTTTATGTATCTTCTAG	MLSKKFYDQTKNLLCIF*	17
YAR002C-A.mrna:chrI:-|59|820:683:728|odORF|ATG	YAR002C-A	ERP1	odORF	1.29014	background	chrI	-	154023	154068	ATGATCAGACTAAAAACCTTTTATGTATCTTCTAGAAATTTATAG	MIRLKTFYVSSRNL*	14
YAR002C-A.mrna:chrI:-|62|820:768:783|dORF|GTG	YAR002C-A	ERP1	dORF	0	no detection	chrI	-	153968	153983	GTGGAAAAAAAATGA	VEKK*	4
YAR002W.mrna:chrI:+|90|1892:1837:1861|dORF|CTG	YAR002W	NUP60	dORF	0	no detection	chrI	+	154060	154084	CTGATCATAAAATTTTTTGCTTAA	MIIKFFA*	7
YAR002W.mrna:chrI:+|89|1892:1731:1806|dORF|ATG	YAR002W	NUP60	dORF	0	no detection	chrI	+	153954	154029	ATGATATTATTTAGTCATTTTTTTTCCACTTTCTCAAAAAGAAGGAATACCTTTAGCGGCTCTTATAAACTATAA	MILFSHFFSTFSKRRNTFSGSYKL*	24
YAR002W.mrna:chrI:+|85|1892:1655:1679|dORF|ATG	YAR002W	NUP60	dORF	0.322641	background	chrI	+	153878	153902	ATGAAAATTTTAGCCGTGACATAA	MKILAVT*	7
YAR002W.mrna:chrI:+|88|1892:1711:1717|dORF|GTG	YAR002W	NUP60	dORF	0	no detection	chrI	+	153934	153940	GTGTAA	V*	1
YAR002W.mrna:chrI:+|87|1892:1709:1745|dORF|TTG	YAR002W	NUP60	dORF	0	no detection	chrI	+	153932	153968	TTGTGTAAAATACCATTCCAAGATGATATTATTTAG	MCKIPFQDDII*	11
YAR002W.mrna:chrI:+|79|1892:1597:1690|odORF|ATG	YAR002W	NUP60	odORF	3.2151	background	chrI	+	153820	153913	ATGGCTTGGTTGATGAAAATAAAGTTGAGGCTTTCAAGTCCCTATATACCTTTTGATAATGAAAATTTTAGCCGTGACATAATTACCGTATAG	MAWLMKIKLRLSSPYIPFDNENFSRDIITV*	30
YAR003W.mrna:chrI:+|134|1974:1685:1730|dORF|ATG	YAR003W	SWD1	dORF	0	no detection	chrI	+	156617	156662	ATGACTGAACGTGTAGTTTCATATCCAGTCATCAAGAGATGCTGA	MTERVVSYPVIKRC*	14
YAR003W.mrna:chrI:+|114|1974:1482:1491|dORF|GTG	YAR003W	SWD1	dORF	0	no detection	chrI	+	156414	156423	GTGCAATAA	VQ*	2
YAR003W.mrna:chrI:+|3|1974:46:76|ouORF|GTG	YAR003W	SWD1	ouORF	1.60077	background	chrI	+	154978	155008	GTGTATATCAGCTGGTTCTTTTCGTTATGA	VYISWFFSL*	9
YAR003W.mrna:chrI:+|139|1974:1746:1758|dORF|TTG	YAR003W	SWD1	dORF	0	no detection	chrI	+	156678	156690	TTGACGAAATAG	MTK*	3
YAR003W.mrna:chrI:+|112|1974:1449:1473|dORF|TTG	YAR003W	SWD1	dORF	0	no detection	chrI	+	156381	156405	TTGCATTTTTTGGTAATTTCCTAA	MHFLVIS*	7
YAR003W.mrna:chrI:+|2|1974:44:110|ouORF|TTG	YAR003W	SWD1	ouORF	4.45694	background	chrI	+	154976	155042	TTGTGTATATCAGCTGGTTCTTTTCGTTATGAACATCCTTTTACAGGATCCATTCGCTGTTCTTAA	MCISAGSFRYEHPFTGSIRCS*	21
YAR003W.mrna:chrI:+|140|1974:1782:1809|dORF|ATG	YAR003W	SWD1	dORF	0	no detection	chrI	+	156714	156741	ATGTTACATAGATTAAATAGTACTTGA	MLHRLNST*	8
YAR003W.mrna:chrI:+|144|1974:1873:1879|dORF|CTG	YAR003W	SWD1	dORF	0	no detection	chrI	+	156805	156811	CTGTAA	M*	1
YAR003W.mrna:chrI:+|107|1974:1388:1502|dORF|CTG	YAR003W	SWD1	dORF	0	no detection	chrI	+	156320	156434	CTGACACTGAAGAGGTATAGTCATGCCTACCGCGATTTCTTTGACACAGAATTGAAAAATTTTGCATTTTTTGGTAATTTCCTAATAATACGAAGTGCAATAATCTCACTTTGA	MTLKRYSHAYRDFFDTELKNFAFFGNFLIIRSAIISL*	37
YAR003W.mrna:chrI:+|148|1974:1931:1952|dORF|ATG	YAR003W	SWD1	dORF	0	no detection	chrI	+	156863	156884	ATGTATCCTCACGCGCTCTAA	MYPHAL*	6
YAR003W.mrna:chrI:+|141|1974:1805:1817|dORF|TTG	YAR003W	SWD1	dORF	0	no detection	chrI	+	156737	156749	TTGATTATTTGA	MII*	3
YAR003W.mrna:chrI:+|119|1974:1544:1565|dORF|ATG	YAR003W	SWD1	dORF	0	no detection	chrI	+	156476	156497	ATGTTGAAGGTGAATTTGTAA	MLKVNL*	6
YAR003W.mrna:chrI:+|128|1974:1612:1633|dORF|GTG	YAR003W	SWD1	dORF	0	no detection	chrI	+	156544	156565	GTGTTAGTACCATGCCATTAA	VLVPCH*	6
YAR003W.mrna:chrI:+|142|1974:1813:1825|dORF|TTG	YAR003W	SWD1	dORF	0	no detection	chrI	+	156745	156757	TTGATACATTAA	MIH*	3
YAR003W.mrna:chrI:+|143|1974:1837:1861|dORF|TTG	YAR003W	SWD1	dORF	0	no detection	chrI	+	156769	156793	TTGGATAACTCATCGGCAAGATAG	MDNSSAR*	7
YAR003W.mrna:chrI:+|115|1974:1498:1594|dORF|TTG	YAR003W	SWD1	dORF	0	no detection	chrI	+	156430	156526	TTGATAGGAGCACGTCATGATGGTAATTTCATACTACTGAACGTAAATGTTGAAGGTGAATTTGTAAAGCTTTGTTATTTGAAGCTGTACACCTAA	MIGARHDGNFILLNVNVEGEFVKLCYLKLYT*	31
YAR003W.mrna:chrI:+|145|1974:1885:1924|dORF|CTG	YAR003W	SWD1	dORF	0	no detection	chrI	+	156817	156856	CTGTGTAGGTTAGCAACGGTATATCTAATTCTGCTTTGA	MCRLATVYLILL*	12
YAR003W.mrna:chrI:+|133|1974:1669:1693|dORF|ATG	YAR003W	SWD1	dORF	0	no detection	chrI	+	156601	156625	ATGGGTTCAAATTCATATGACTGA	MGSNSYD*	7
YAR003W.mrna:chrI:+|109|1974:1410:1443|dORF|ATG	YAR003W	SWD1	dORF	0	no detection	chrI	+	156342	156375	ATGCCTACCGCGATTTCTTTGACACAGAATTGA	MPTAISLTQN*	10
YAR003W.mrna:chrI:+|116|1974:1514:1538|dORF|ATG	YAR003W	SWD1	dORF	0	no detection	chrI	+	156446	156470	ATGATGGTAATTTCATACTACTGA	MMVISYY*	7
YAR003W.mrna:chrI:+|132|1974:1662:1689|dORF|GTG	YAR003W	SWD1	dORF	0	no detection	chrI	+	156594	156621	GTGCATTATGGGTTCAAATTCATATGA	VHYGFKFI*	8
YAR003W.mrna:chrI:+|135|1974:1689:1701|dORF|CTG	YAR003W	SWD1	dORF	0	no detection	chrI	+	156621	156633	CTGAACGTGTAG	MNV*	3
YAR003W.mrna:chrI:+|146|1974:1887:1893|dORF|GTG	YAR003W	SWD1	dORF	0	no detection	chrI	+	156819	156825	GTGTAG	V*	1
YAR003W.mrna:chrI:+|137|1974:1723:1750|dORF|ATG	YAR003W	SWD1	dORF	0	no detection	chrI	+	156655	156682	ATGCTGAACCGCCCTTCAAAAACTTGA	MLNRPSKT*	8
YAR003W.mrna:chrI:+|129|1974:1623:1647|dORF|ATG	YAR003W	SWD1	dORF	0	no detection	chrI	+	156555	156579	ATGCCATTAATTAGAATTTGTTAG	MPLIRIC*	7
YAR007C.mrna:chrI:-|133|2070:1962:2028|dORF|ATG	YAR007C	RFA1	dORF	0.0879052	background	chrI	-	156648	156714	ATGAGAAATGTAAAAAAAAAACTTCTATTTCGTCAAGTTTTTGAAGGGCGGTTCAGCATCTCTTGA	MRNVKKKLLFRQVFEGRFSIS*	21
YAR007C.mrna:chrI:-|135|2070:2002:2041|dORF|TTG	YAR007C	RFA1	dORF	0	no detection	chrI	-	156635	156674	TTGAAGGGCGGTTCAGCATCTCTTGATGACTGGATATGA	MKGGSASLDDWI*	12
YAR007C.mrna:chrI:-|131|2070:1922:2006|odORF|ATG	YAR007C	RFA1	odORF	0.253067	background	chrI	-	156670	156754	ATGTATCAAATAATCAAGTACTATTTAATCTATGTAACATATGAGAAATGTAAAAAAAAAACTTCTATTTCGTCAAGTTTTTGA	MYQIIKYYLIYVTYEKCKKKTSISSSF*	27
YAR007C.mrna:chrI:-|132|2070:1953:1959|dORF|ATG	YAR007C	RFA1	dORF	0	no detection	chrI	-	156717	156723	ATGTAA	M*	1
YAR007C.mrna:chrI:-|137|2070:2027:2063|dORF|ATG	YAR007C	RFA1	dORF	0	no detection	chrI	-	156613	156649	ATGACTGGATATGAAACTACACGTTCAGTCATATGA	MTGYETTRSVI*	11
YAR007C.mrna:chrI:-|134|2070:1969:1975|dORF|ATG	YAR007C	RFA1	dORF	0	no detection	chrI	-	156701	156707	ATGTAA	M*	1
YAR008W.mrna:chrI:+|4|1059:70:118|ouORF|ATG	YAR008W	SEN34	ouORF	11.5189	background	chrI	+	158930	158978	ATGCAAAAAGAACGGCAAAAGGCGAGGAGGTTTTTATGCCACCGCTAG	MQKERQKARRFLCHR*	15
YAR008W.mrna:chrI:+|77|1059:1006:1012|dORF|GTG	YAR008W	SEN34	dORF	0	no detection	chrI	+	159866	159872	GTGTAA	V*	1
YAR008W.mrna:chrI:+|71|1059:919:955|odORF|CTG	YAR008W	SEN34	odORF	2.09679	background	chrI	+	159779	159815	CTGGATTTGGTTAAGCTGGGAATCAGTCATGTATAA	MDLVKLGISHV*	11
YAR008W.mrna:chrI:+|70|1059:914:1043|odORF|ATG	YAR008W	SEN34	odORF	0.524181	background	chrI	+	159774	159903	ATGGGCTGGATTTGGTTAAGCTGGGAATCAGTCATGTATAATTATTTTCTCAGAATTTATGTATTTATAAGGTTTTTCAGAAGCATACATATGTGTAATACAATTTTTAAATTTGCATTGATATTTTGA	MGWIWLSWESVMYNYFLRIYVFIRFFRSIHMCNTIFKFALIF*	42
YAR008W.mrna:chrI:+|75|1059:972:984|dORF|ATG	YAR008W	SEN34	dORF	0	no detection	chrI	+	159832	159844	ATGTATTTATAA	MYL*	3
YAR008W.mrna:chrI:+|2|1059:34:58|uORF|CTG	YAR008W	SEN34	uORF	3.79724	background	chrI	+	158894	158918	CTGAAGAAGGTGGTACGCGCATAG	MKKVVRA*	7
YAR008W.mrna:chrI:+|78|1059:1026:1035|dORF|TTG	YAR008W	SEN34	dORF	0	no detection	chrI	+	159886	159895	TTGCATTGA	MH*	2
YAR009C.mrna:chrI:-|17|4307:295:328|uORF|ATG	YAR009C	NA	uORF	0	no detection	chrI	-	164216	164249	ATGCTTTACCAAAAACGTCTTAGAACGGTCTGA	MLYQKRLRTV*	10
YAR009C.mrna:chrI:-|14|4307:267:285|uORF|ATG	YAR009C	NA	uORF	0	no detection	chrI	-	164259	164277	ATGAATTGGCTGCAGTAG	MNWLQ*	5
YAR009C.mrna:chrI:-|226|4307:4234:4246|dORF|CTG	YAR009C	NA	dORF	0	no detection	chrI	-	160298	160310	CTGTATACCTAA	MYT*	3
YAR009C.mrna:chrI:-|18|4307:324:354|uORF|CTG	YAR009C	NA	uORF	0	no detection	chrI	-	164190	164220	CTGACGGCACTGTACTTGCACCTATCGTAA	MTALYLHLS*	9
YAR009C.mrna:chrI:-|12|4307:249:267|uORF|ATG	YAR009C	NA	uORF	0	no detection	chrI	-	164277	164295	ATGACTTACTCAGTTTGA	MTYSV*	5
YAR009C.mrna:chrI:-|8|4307:141:222|uORF|ATG	YAR009C	NA	uORF	0	no detection	chrI	-	164322	164403	ATGCTCAAAAAAGAAATATACCAATTAACGCTATTGGTGACCTACAATTTCACTTCCAGGACAACACCAAAACATCAATAA	MLKKEIYQLTLLVTYNFTSRTTPKHQ*	26
YAR009C.mrna:chrI:-|222|4307:4109:4115|dORF|ATG	YAR009C	NA	dORF	0	no detection	chrI	-	160429	160435	ATGTAA	M*	1
YAR009C.mrna:chrI:-|210|4307:3935:4070|odORF|ATG	YAR009C	NA	odORF	0	no detection	chrI	-	160474	160609	ATGGATTCATTAGATCTATTACATTATGGGTGGTATGTTGGAATAGAAATCAACTATCATCTACTAACTAGTATTTACATTACTAGTATATTATCATATACGGTGTTAGAAGATGACGCAAATGATGAGAAATAG	MDSLDLLHYGWYVGIEINYHLLTSIYITSILSYTVLEDDANDEK*	44
YAR009C.mrna:chrI:-|212|4307:3964:4006|dORF|GTG	YAR009C	NA	dORF	0	no detection	chrI	-	160538	160580	GTGGTATGTTGGAATAGAAATCAACTATCATCTACTAACTAG	VVCWNRNQLSSTN*	13
YAR009C.mrna:chrI:-|5|4307:90:132|uORF|CTG	YAR009C	NA	uORF	0	no detection	chrI	-	164412	164454	CTGCTCATCACATACACTCAGCATCATCTAATCCTGACATAA	MLITYTQHHLILT*	13
YAR009C.mrna:chrI:-|224|4307:4147:4177|dORF|ATG	YAR009C	NA	dORF	0	no detection	chrI	-	160367	160397	ATGAGGAATAATCGTAATATTAGTATGTAG	MRNNRNISM*	9
YAR009C.mrna:chrI:-|220|4307:4089:4107|dORF|CTG	YAR009C	NA	dORF	0	no detection	chrI	-	160437	160455	CTGAAACGCAAGGATTGA	MKRKD*	5
YAR009C.mrna:chrI:-|211|4307:3960:3981|dORF|ATG	YAR009C	NA	dORF	0	no detection	chrI	-	160563	160584	ATGGGTGGTATGTTGGAATAG	MGGMLE*	6
YAR009C.mrna:chrI:-|1|4307:27:87|uORF|CTG	YAR009C	NA	uORF	0	background	chrI	-	164457	164517	CTGATGATGAACTCCCTGGACACCTCCTTCTCGATTCAGGAGCATCACGAACCCTTATAA	MMMNSLDTSFSIQEHHEPL*	19
YAR009C.mrna:chrI:-|11|4307:227:524|ouORF|TTG	YAR009C	NA	ouORF	1.19815	background	chrI	-	164020	164317	TTGCACACTCCTAACATAGCCTATGACTTACTCAGTTTGAATGAATTGGCTGCAGTAGATATCACAGCATGCTTTACCAAAAACGTCTTAGAACGGTCTGACGGCACTGTACTTGCACCTATCGTAAAATATGGAGACTTTTACTGGGTATCTAAAAAGTACTTGCTTCCATCAAATATCTCCGTACCCACCATCAATAATGTCCATACAAGTGAAAGTACACGCAAATATCCTTATCCTTTCATTCATCGAATGCTTGCGCATGCCAATGCACAGACAAATTCGATACTCACTTAA	MHTPNIAYDLLSLNELAAVDITACFTKNVLERSDGTVLAPIVKYGDFYWVSKKYLLPSNISVPTINNVHTSESTRKYPYPFIHRMLAHANAQTNSILT*	98
YAR009C.mrna:chrI:-|223|4307:4123:4141|dORF|ATG	YAR009C	NA	dORF	0	no detection	chrI	-	160403	160421	ATGAATATAAACATATAA	MNINI*	5
YAR009C.mrna:chrI:-|216|4307:4047:4083|dORF|ATG	YAR009C	NA	dORF	0	no detection	chrI	-	160461	160497	ATGACGCAAATGATGAGAAATAGTCATCTAAATTAG	MTQMMRNSHLN*	11
YAR010C.mrna:chrI:-|3|1976:69:102|uORF|GTG	YAR010C	NA	uORF	0	no detection	chrI	-	166062	166095	GTGTTAGAAGATGACGCAAATGATGAGAAATAG	VLEDDANDEK*	10
YAR010C.mrna:chrI:-|97|1976:1944:1974|dORF|CTG	YAR010C	NA	dORF	0	no detection	chrI	-	164190	164220	CTGACGGCACTGTACTTGCACCTATCGTAA	MTALYLHLS*	9
YAR010C.mrna:chrI:-|94|1976:1887:1905|dORF|ATG	YAR010C	NA	dORF	0	no detection	chrI	-	164259	164277	ATGAATTGGCTGCAGTAG	MNWLQ*	5
YAR010C.mrna:chrI:-|14|1976:225:345|ouORF|TTG	YAR010C	NA	ouORF	0	no detection	chrI	-	165819	165939	TTGAGGATTCCTATATCCTCGAGGAGAACTTCTAGTATATTCTGTATACCTAATATTATAGCCTTTATCAACAATGGAATCCCAACAATTATCTCAACATTCACCCATTTCTCATGGTAG	MRIPISSRRTSSIFCIPNIIAFINNGIPTIISTFTHFSW*	39
YAR010C.mrna:chrI:-|96|1976:1915:1948|dORF|ATG	YAR010C	NA	dORF	0	no detection	chrI	-	164216	164249	ATGCTTTACCAAAAACGTCTTAGAACGGTCTGA	MLYQKRLRTV*	10
YAR010C.mrna:chrI:-|90|1976:1761:1842|dORF|ATG	YAR010C	NA	dORF	0	no detection	chrI	-	164322	164403	ATGCTCAAAAAAGAAATATACCAATTAACGCTATTGGTGACCTACAATTTCACTTCCAGGACAACACCAAAACATCAATAA	MLKKEIYQLTLLVTYNFTSRTTPKHQ*	26
YAR010C.mrna:chrI:-|15|1976:266:278|uORF|CTG	YAR010C	NA	uORF	0	no detection	chrI	-	165886	165898	CTGTATACCTAA	MYT*	3
YAR010C.mrna:chrI:-|87|1976:1710:1752|dORF|CTG	YAR010C	NA	dORF	0	no detection	chrI	-	164412	164454	CTGCTCATCACATACACTCAGCATCATCTAATCCTGACATAA	MLITYTQHHLILT*	13
YAR010C.mrna:chrI:-|4|1976:79:115|uORF|ATG	YAR010C	NA	uORF	0	no detection	chrI	-	166049	166085	ATGACGCAAATGATGAGAAATAGTCATCTAAATTAG	MTQMMRNSHLN*	11
YAR010C.mrna:chrI:-|93|1976:1869:1887|dORF|ATG	YAR010C	NA	dORF	0	no detection	chrI	-	164277	164295	ATGACTTACTCAGTTTGA	MTYSV*	5
YAR010C.mrna:chrI:-|12|1976:179:209|uORF|ATG	YAR010C	NA	uORF	0	no detection	chrI	-	165955	165985	ATGAGGAATAATCGTAATATTAGTATGTAG	MRNNRNISM*	9
YAR010C.mrna:chrI:-|1|1976:1:13|uORF|CTG	YAR010C	NA	uORF	0	no detection	chrI	-	166151	166163	CTGTTGGAATAG	MLE*	3
YAR010C.mrna:chrI:-|10|1976:141:147|uORF|ATG	YAR010C	NA	uORF	0	no detection	chrI	-	166017	166023	ATGTAA	M*	1
YAR010C.mrna:chrI:-|8|1976:121:139|uORF|CTG	YAR010C	NA	uORF	0	no detection	chrI	-	166025	166043	CTGAAACGCAAGGATTGA	MKRKD*	5
YAR010C.mrna:chrI:-|11|1976:155:173|uORF|ATG	YAR010C	NA	uORF	0	no detection	chrI	-	165991	166009	ATGAATATAAACATATAA	MNINI*	5
YAR010C.mrna:chrI:-|82|1976:1617:1632|odORF|CTG	YAR010C	NA	odORF	0	no detection	chrI	-	164532	164547	CTGAATCTACAGTAA	MNLQ*	4
YAR014C.mrna:chrI:-|160|2463:2296:2338|dORF|CTG	YAR014C	BUD14	dORF	0.0922754	background	chrI	-	166679	166721	CTGGTCTTTTTCTCATCCAACGAACTTGCATCATATTCATGA	MVFFSSNELASYS*	13
YAR014C.mrna:chrI:-|14|2463:135:150|ouORF|TTG	YAR014C	BUD14	ouORF	1.42078	background	chrI	-	168867	168882	TTGGTAAGAGAATGA	MVRE*	4
YAR014C.mrna:chrI:-|157|2463:2256:2355|odORF|ATG	YAR014C	BUD14	odORF	0.917047	background	chrI	-	166662	166761	ATGAAATTATTCGTAAATGATATTGTCCTTACAATAAAGCCTGGTCTTTTTCTCATCCAACGAACTTGCATCATATTCATGAATATTTATTTGTTTTAG	MKLFVNDIVLTIKPGLFLIQRTCIIFMNIYLF*	32
YAR014C.mrna:chrI:-|158|2463:2272:2293|odORF|ATG	YAR014C	BUD14	odORF	0	no detection	chrI	-	166724	166745	ATGATATTGTCCTTACAATAA	MILSLQ*	6
YAR014C.mrna:chrI:-|12|2463:99:114|uORF|GTG	YAR014C	BUD14	uORF	3.99676	translated	chrI	-	168903	168918	GTGAAATACACGTAG	VKYT*	4
YAR014C.mrna:chrI:-|1|2463:3:69|uORF|TTG	YAR014C	BUD14	uORF	0.909262	background	chrI	-	168948	169014	TTGTGTTTTCTGCTTTGCTATCGTGTAGAACTGGATCCATTCTTTCCTGGCTGTGGTAGTACTTAA	MCFLLCYRVELDPFFPGCGST*	21
YAR014C.mrna:chrI:-|5|2463:25:31|uORF|GTG	YAR014C	BUD14	uORF	0	no detection	chrI	-	168986	168992	GTGTAG	V*	1
YAR014C.mrna:chrI:-|161|2463:2321:2375|dORF|TTG	YAR014C	BUD14	dORF	0	no detection	chrI	-	166642	166696	TTGCATCATATTCATGAATATTTATTTGTTTTAGAAACATTTCGGAAAAAATAA	MHHIHEYLFVLETFRKK*	17
YAR014C.mrna:chrI:-|10|2463:73:103|uORF|TTG	YAR014C	BUD14	uORF	11.024	translated	chrI	-	168914	168944	TTGGACGTGTTCAAGTCGAGAAAGAGGTGA	MDVFKSRKR*	9
YAR014C.mrna:chrI:-|2|2463:5:62|uORF|GTG	YAR014C	BUD14	uORF	0.916201	background	chrI	-	168955	169012	GTGTTTTCTGCTTTGCTATCGTGTAGAACTGGATCCATTCTTTCCTGGCTGTGGTAG	VFSALLSCRTGSILSWLW*	18
YAR015W.mrna:chrI:+|70|1241:1058:1166|dORF|ATG	YAR015W	ADE1	dORF	0.232553	background	chrI	+	170342	170450	ATGATTCATACATACCCGTATGTATTAATGTATAAATGTTCTCAGAGCAAATTTTATCGATATCTTGTTTGCCAGTGGTATGCAGGTTTGGCAAATTTTTTACCATAA	MIHTYPYVLMYKCSQSKFYRYLVCQWYAGLANFLP*	35
YAR015W.mrna:chrI:+|74|1241:1137:1179|dORF|ATG	YAR015W	ADE1	dORF	0	no detection	chrI	+	170421	170463	ATGCAGGTTTGGCAAATTTTTTACCATAATATCCGTTTATAG	MQVWQIFYHNIRL*	13
YAR015W.mrna:chrI:+|66|1241:998:1016|odORF|ATG	YAR015W	ADE1	odORF	9.8851	background	chrI	+	170282	170300	ATGGTCTCACTAACGTGA	MVSLT*	5
YAR015W.mrna:chrI:+|3|1241:52:85|uORF|TTG	YAR015W	ADE1	uORF	25.282	background	chrI	+	169336	169369	TTGCTTACAAAGAATACACATACGAAATATTAA	MLTKNTHTKY*	10
YAR015W.mrna:chrI:+|71|1241:1077:1086|dORF|ATG	YAR015W	ADE1	dORF	0	no detection	chrI	+	170361	170370	ATGTATTAA	MY*	2
YAR015W.mrna:chrI:+|76|1241:1182:1212|dORF|CTG	YAR015W	ADE1	dORF	0	no detection	chrI	+	170466	170496	CTGGAACCTTACCAACTTTCTTACCGCTAA	MEPYQLSYR*	9
YAR015W.mrna:chrI:+|1|1241:13:49|uORF|TTG	YAR015W	ADE1	uORF	29.8941	background	chrI	+	169297	169333	TTGCAGTTGGTACTATTAAGAACAATCGAATCATAA	MQLVLLRTIES*	11
YAR015W.mrna:chrI:+|67|1241:1012:1045|dORF|GTG	YAR015W	ADE1	dORF	3.10598	background	chrI	+	170296	170329	GTGATTTACATATACTACAAGTCGCCAGTGTAA	VIYIYYKSPV*	10
YAR018C.mrna:chrI:-|98|1613:1425:1431|dORF|ATG	YAR018C	KIN3	dORF	0	no detection	chrI	-	170301	170307	ATGTAA	M*	1
YAR018C.mrna:chrI:-|99|1613:1440:1572|dORF|GTG	YAR018C	KIN3	dORF	0	no detection	chrI	-	170160	170292	GTGAGACCATTTAGACCCTGTCAATGTTTCATAAGCCTCTATATATTTGGCCCTTGTCCTGTCGACAATGTCTTGGGGCATTTTGACGCCGTTAACACCGTTCAACTTATTAGCAGTAAGCCAGTCTCTTAA	VRPFRPCQCFISLYIFGPCPVDNVLGHFDAVNTVQLISSKPVS*	43
YAR018C.mrna:chrI:-|91|1613:1340:1349|dORF|TTG	YAR018C	KIN3	dORF	0	no detection	chrI	-	170383	170392	TTGCTCTGA	ML*	2
YAR018C.mrna:chrI:-|94|1613:1381:1399|dORF|ATG	YAR018C	KIN3	dORF	0	no detection	chrI	-	170333	170351	ATGAATCATATTCAGTGA	MNHIQ*	5
YAR018C.mrna:chrI:-|90|1613:1315:1366|odORF|CTG	YAR018C	KIN3	odORF	0.380412	background	chrI	-	170366	170417	CTGGCAAACAAGATATCGATAAAATTTGCTCTGAGAACATTTATACATTAA	MANKISIKFALRTFIH*	16
YAR018C.mrna:chrI:-|87|1613:1284:1422|odORF|ATG	YAR018C	KIN3	odORF	0.64618	background	chrI	-	170310	170448	ATGGTAAAAAATTTGCCAAACCTGCATACCACTGGCAAACAAGATATCGATAAAATTTGCTCTGAGAACATTTATACATTAATACATACGGGTATGTATGAATCATATTCAGTGAGGAGTTACACTGGCGACTTGTAG	MVKNLPNLHTTGKQDIDKICSENIYTLIHTGMYESYSVRSYTGDL*	45
YAR018C.mrna:chrI:-|2|1613:19:37|ouORF|CTG	YAR018C	KIN3	ouORF	3.23716	background	chrI	-	171695	171713	CTGTGTGAGTATGCATAG	MCEYA*	5
YAR018C.mrna:chrI:-|1|1613:6:27|uORF|TTG	YAR018C	KIN3	uORF	0	no detection	chrI	-	171705	171726	TTGAATCAATTCTCTGTGTGA	MNQFSV*	6
YAR018C.mrna:chrI:-|105|1613:1507:1588|dORF|ATG	YAR018C	KIN3	dORF	0	no detection	chrI	-	170144	170225	ATGTCTTGGGGCATTTTGACGCCGTTAACACCGTTCAACTTATTAGCAGTAAGCCAGTCTCTTAAAAATTGCTTATCGTAA	MSWGILTPLTPFNLLAVSQSLKNCLS*	26
YAR018C.mrna:chrI:-|96|1613:1408:1441|dORF|CTG	YAR018C	KIN3	dORF	0	no detection	chrI	-	170291	170324	CTGGCGACTTGTAGTATATGTAAATCACGTTAG	MATCSICKSR*	10
YAR018C.mrna:chrI:-|101|1613:1463:1526|dORF|ATG	YAR018C	KIN3	dORF	0	no detection	chrI	-	170206	170269	ATGTTTCATAAGCCTCTATATATTTGGCCCTTGTCCTGTCGACAATGTCTTGGGGCATTTTGA	MFHKPLYIWPLSCRQCLGAF*	20
YAR019C.mrna:chrI:-|186|3055:2969:2999|dORF|ATG	YAR019C	CDC15	dORF	0	no detection	chrI	-	172168	172198	ATGTGCATACATACATATATAGAGAAATAA	MCIHTYIEK*	9
YAR019C.mrna:chrI:-|187|3055:3029:3035|dORF|TTG	YAR019C	CDC15	dORF	0	no detection	chrI	-	172132	172138	TTGTGA	M*	1
YAR019C.mrna:chrI:-|182|3055:2880:2991|odORF|ATG	YAR019C	CDC15	odORF	0.20996	background	chrI	-	172176	172287	ATGAGCGTAGTAATTTGCGATCCTCCAAAGATAAAAGTGACGGCTTTTCCGTCCCCATTACAACATTTCAAACATAATGTAGGAATTGCATGTGCATACATACATATATAG	MSVVICDPPKIKVTAFPSPLQHFKHNVGIACAYIHI*	36
YAR019C.mrna:chrI:-|185|3055:2956:2962|odORF|ATG	YAR019C	CDC15	odORF	0	no detection	chrI	-	172205	172211	ATGTAG	M*	1
YAR019C.mrna:chrI:-|1|3055:16:58|ouORF|CTG	YAR019C	CDC15	ouORF	0.878181	background	chrI	-	175109	175151	CTGGTAAGACTATACCATGAACAGTATGGCCGATACCGATAG	MVRLYHEQYGRYR*	13
YAR019W-A.mrna:chrI:+|75|1582:1208:1262|dORF|ATG	YAR019W-A	YAR019W-A	dORF	0	no detection	chrI	+	176204	176258	ATGCTTGTATGCCTCTATTATTTACTTGATCTTTTTATGTTTTCTTATGATTGA	MLVCLYYLLDLFMFSYD*	17
YAR019W-A.mrna:chrI:+|65|1582:928:961|dORF|ATG	YAR019W-A	YAR019W-A	dORF	0	no detection	chrI	+	175924	175957	ATGCGCCAAGCCTTTATAAGGAACTCAAAATAA	MRQAFIRNSK*	10
YAR019W-A.mrna:chrI:+|70|1582:1124:1133|dORF|CTG	YAR019W-A	YAR019W-A	dORF	0	no detection	chrI	+	176120	176129	CTGCAGTAA	MQ*	2
YAR019W-A.mrna:chrI:+|72|1582:1173:1179|dORF|GTG	YAR019W-A	YAR019W-A	dORF	0	no detection	chrI	+	176169	176175	GTGTAA	V*	1
YAR019W-A.mrna:chrI:+|29|1582:433:565|dORF|ATG	YAR019W-A	YAR019W-A	dORF	3.38409	translated	chrI	+	175429	175561	ATGACAAACGACATCCTTACCGATATGAGATGTGCAAAGCTACATAATGGCAACAAGCGTTATGAACAGCCTTGTCTTTACGACCACAGAAAAGCCGTATTAGAGCTCTTCAGCTGCAAAATTTTCTTCTAA	MTNDILTDMRCAKLHNGNKRYEQPCLYDHRKAVLELFSCKIFF*	43
YAR019W-A.mrna:chrI:+|61|1582:876:915|dORF|ATG	YAR019W-A	YAR019W-A	dORF	0	no detection	chrI	+	175872	175911	ATGCCCATGCCGATGCAAGTGGATCATAAATTTTACTAA	MPMPMQVDHKFY*	12
YAR019W-A.mrna:chrI:+|39|1582:589:739|dORF|ATG	YAR019W-A	YAR019W-A	dORF	0.0644251	background	chrI	+	175585	175735	ATGCATAGTTATGAAATACCTGATGAAACGCTTCGAGTTCGTGCTCAAGAAATTACTGAAAGGTTACCGAGAAGAAAAATATCTATGAGACACGATAAGGCCCCTTCTGAATCCATTGTCCTGGGCTTGTTCATTCTATTTACCACTTAA	MHSYEIPDETLRVRAQEITERLPRRKISMRHDKAPSESIVLGLFILFTT*	49
YAR019W-A.mrna:chrI:+|66|1582:966:1158|dORF|ATG	YAR019W-A	YAR019W-A	dORF	0	no detection	chrI	+	175962	176154	ATGGACAGTTTCAGAAGGCCAAATAACGATCAAGGACATTCACTCATGTTTTTCAAAGGCGAAGAGTGTAAAATTTTCTTCTATATAGTTCGAATATTTTATCTTATAAATTTCAGTCGTCATTTTCCACATTCGAACTCAAATAATGATAAAGAACGCTGCAGTAATGGCTTAAAAAAACATACTTTATAA	MDSFRRPNNDQGHSLMFFKGEECKIFFYIVRIFYLINFSRHFPHSNSNNDKERCSNGLKKHTL*	63
YAR019W-A.mrna:chrI:+|46|1582:695:779|dORF|CTG	YAR019W-A	YAR019W-A	dORF	0	no detection	chrI	+	175691	175775	CTGAATCCATTGTCCTGGGCTTGTTCATTCTATTTACCACTTAAAATTGATCCTTTCAAAGGAATTTTTTTCTATTTCCAATAG	MNPLSWACSFYLPLKIDPFKGIFFYFQ*	27
YAR019W-A.mrna:chrI:+|50|1582:741:831|dORF|TTG	YAR019W-A	YAR019W-A	dORF	0	no detection	chrI	+	175737	175827	TTGATCCTTTCAAAGGAATTTTTTTCTATTTCCAATAGTATATTTGTACAAAAACTACAAAAATGGATAAAAAATAACAGTAATTTGTGA	MILSKEFFSISNSIFVQKLQKWIKNNSNL*	29
YAR019W-A.mrna:chrI:+|81|1582:1258:1300|dORF|TTG	YAR019W-A	YAR019W-A	dORF	0	no detection	chrI	+	176254	176296	TTGAATTATTTATATTCTAAATTCCTCACGAATTTATACTGA	MNYLYSKFLTNLY*	13
YAR019W-A.mrna:chrI:+|23|1582:296:347|odORF|ATG	YAR019W-A	YAR019W-A	odORF	1.36341	background	chrI	+	175292	175343	ATGGCACAGCAAAGTCCGCACAGAGCACTACAGTATAGCATAGAGTGCTAA	MAQQSPHRALQYSIEC*	16
YAR019W-A.mrna:chrI:+|25|1582:346:355|dORF|ATG	YAR019W-A	YAR019W-A	dORF	1.93391	background	chrI	+	175342	175351	ATGAGTTGA	MS*	2
YAR019W-A.mrna:chrI:+|77|1582:1216:1237|dORF|ATG	YAR019W-A	YAR019W-A	dORF	0	no detection	chrI	+	176212	176233	ATGCCTCTATTATTTACTTGA	MPLLFT*	6
YAR019W-A.mrna:chrI:+|52|1582:803:818|dORF|ATG	YAR019W-A	YAR019W-A	dORF	0	no detection	chrI	+	175799	175814	ATGGATAAAAAATAA	MDKK*	4
YAR019W-A.mrna:chrI:+|85|1582:1357:1366|dORF|GTG	YAR019W-A	YAR019W-A	dORF	0	no detection	chrI	+	176353	176362	GTGTATTAA	VY*	2
YAR019W-A.mrna:chrI:+|40|1582:599:677|dORF|ATG	YAR019W-A	YAR019W-A	dORF	0.297525	translated	chrI	+	175595	175673	ATGAAATACCTGATGAAACGCTTCGAGTTCGTGCTCAAGAAATTACTGAAAGGTTACCGAGAAGAAAAATATCTATGA	MKYLMKRFEFVLKKLLKGYREEKYL*	25
YAR019W-A.mrna:chrI:+|59|1582:863:905|dORF|ATG	YAR019W-A	YAR019W-A	dORF	0	no detection	chrI	+	175859	175901	ATGAGTACTGCTCATGCCCATGCCGATGCAAGTGGATCATAA	MSTAHAHADASGS*	13
YAR019W-A.mrna:chrI:+|82|1582:1296:1341|dORF|CTG	YAR019W-A	YAR019W-A	dORF	0	no detection	chrI	+	176292	176337	CTGAAGATTTCCTTCCAGGCGAGAATAATAAACACATATTTATGA	MKISFQARIINTYL*	14
YAR019W-A.mrna:chrI:+|86|1582:1415:1457|dORF|ATG	YAR019W-A	YAR019W-A	dORF	0.552823	background	chrI	+	176411	176453	ATGGATAACTCCACGAGCTACAACAAAATACTAAGGGAATAG	MDNSTSYNKILRE*	13
YAR019W-A.mrna:chrI:+|80|1582:1254:1278|dORF|ATG	YAR019W-A	YAR019W-A	dORF	0	no detection	chrI	+	176250	176274	ATGATTGAATTATTTATATTCTAA	MIELFIF*	7
YAR019W-A.mrna:chrI:+|87|1582:1476:1485|dORF|ATG	YAR019W-A	YAR019W-A	dORF	0	no detection	chrI	+	176472	176481	ATGGTTTAA	MV*	2
YAR019W-A.mrna:chrI:+|69|1582:1111:1141|dORF|ATG	YAR019W-A	YAR019W-A	dORF	0	no detection	chrI	+	176107	176137	ATGATAAAGAACGCTGCAGTAATGGCTTAA	MIKNAAVMA*	9
YAR019W-A.mrna:chrI:+|68|1582:1031:1037|dORF|GTG	YAR019W-A	YAR019W-A	dORF	0	no detection	chrI	+	176027	176033	GTGTAA	V*	1
YAR019W-A.mrna:chrI:+|33|1582:479:536|dORF|ATG	YAR019W-A	YAR019W-A	dORF	0.508111	background	chrI	+	175475	175532	ATGGCAACAAGCGTTATGAACAGCCTTGTCTTTACGACCACAGAAAAGCCGTATTAG	MATSVMNSLVFTTTEKPY*	18
YAR019W-A.mrna:chrI:+|55|1582:834:840|dORF|CTG	YAR019W-A	YAR019W-A	dORF	0	no detection	chrI	+	175830	175836	CTGTAA	M*	1
YAR019W-A.mrna:chrI:+|28|1582:372:480|dORF|ATG	YAR019W-A	YAR019W-A	dORF	9.49713	translated	chrI	+	175368	175476	ATGCCTCTTTTCCATACACGACGCCAGAGGACATTATTACATTACAGTAGTTCGCCGCTAGATGACAAACGACATCCTTACCGATATGAGATGTGCAAAGCTACATAA	MPLFHTRRQRTLLHYSSSPLDDKRHPYRYEMCKAT*	35
YAR019W-A.mrna:chrI:+|35|1582:504:570|dORF|TTG	YAR019W-A	YAR019W-A	dORF	0.176748	background	chrI	+	175500	175566	TTGTCTTTACGACCACAGAAAAGCCGTATTAGAGCTCTTCAGCTGCAAAATTTTCTTCTAATATGA	MSLRPQKSRIRALQLQNFLLI*	21
YAR019W-A.mrna:chrI:+|83|1582:1337:1391|dORF|ATG	YAR019W-A	YAR019W-A	dORF	0	no detection	chrI	+	176333	176387	ATGATGATAACAAGACGAACGTGTATTAAGCTCCCAGTACGAGGGAAGCAGTAA	MMITRRTCIKLPVRGKQ*	17
YAR019W-A.mrna:chrI:+|51|1582:784:811|dORF|TTG	YAR019W-A	YAR019W-A	dORF	0	no detection	chrI	+	175780	175807	TTGTACAAAAACTACAAAAATGGATAA	MYKNYKNG*	8
YAR019W-A.mrna:chrI:+|56|1582:846:864|dORF|CTG	YAR019W-A	YAR019W-A	dORF	0	no detection	chrI	+	175842	175860	CTGATTTGGATTTTGTAA	MIWIL*	5
YAR020C.mrna:chrI:-|182|2805:2551:2587|dORF|ATG	YAR020C	PAU7	dORF	0	no detection	chrI	-	176694	176730	ATGGTACTCCAGCAGATTAAAGCCAGCTATCTCTAG	MVLQQIKASYL*	11
YAR020C.mrna:chrI:-|4|2805:64:85|uORF|CTG	YAR020C	PAU7	uORF	0	no detection	chrI	-	179196	179217	CTGGGCTCCAGGAAGTCATAA	MGSRKS*	6
YAR020C.mrna:chrI:-|124|2805:1805:1835|uORF|TTG	YAR020C	PAU7	uORF	0	no detection	chrI	-	177446	177476	TTGGGAAAAGTCCGATTTCCCTCCTACTAA	MGKVRFPSY*	9
YAR020C.mrna:chrI:-|179|2805:2505:2571|dORF|CTG	YAR020C	PAU7	dORF	0	no detection	chrI	-	176710	176776	CTGGTATTCCCGCCGACCAAGTTACCAGAGTTATCACTGGTGTTCCATGGTACTCCAGCAGATTAA	MVFPPTKLPELSLVFHGTPAD*	21
YAR020C.mrna:chrI:-|183|2805:2586:2601|dORF|GTG	YAR020C	PAU7	dORF	0	no detection	chrI	-	176680	176695	GTGCTCTATCCGTAG	VLYP*	4
YAR020C.mrna:chrI:-|144|2805:2087:2135|uORF|ATG	YAR020C	PAU7	uORF	0	no detection	chrI	-	177146	177194	ATGAGTGTGAGATGGGCGACCAGTAAGAGCCCATGTGTGCAGATGTAG	MSVRWATSKSPCVQM*	15
YAR020C.mrna:chrI:-|88|2805:1234:1270|uORF|ATG	YAR020C	PAU7	uORF	0	no detection	chrI	-	178011	178047	ATGGCGGCCCATACAGAGAGCTACCCTAAGAAATAG	MAAHTESYPKK*	11
YAR020C.mrna:chrI:-|184|2805:2632:2647|dORF|CTG	YAR020C	PAU7	dORF	0	no detection	chrI	-	176634	176649	CTGCTTTACGAATGA	MLYE*	4
YAR020C.mrna:chrI:-|152|2805:2135:2183|uORF|TTG	YAR020C	PAU7	uORF	0	no detection	chrI	-	177098	177146	TTGTTCAAAGTTTCATATAAATACAGCGGCTTGATCAGCTTTGTTTGA	MFKVSYKYSGLISFV*	15
YAR020C.mrna:chrI:-|188|2805:2680:2707|dORF|ATG	YAR020C	PAU7	dORF	0	no detection	chrI	-	176574	176601	ATGATAAATGAAAAAAAAAAAGCTTAA	MINEKKKA*	8
YAR020C.mrna:chrI:-|91|2805:1303:1390|uORF|TTG	YAR020C	PAU7	uORF	0	no detection	chrI	-	177891	177978	TTGCGGATTCGTGCACAATACAAGACTTCTGTCGTTCCATGTCATCTATTGCGCGATTATTTTTTCACCAATTCCTTTCATTTCTAG	MRIRAQYKTSVVPCHLLRDYFFTNSFHF*	28
YAR020C.mrna:chrI:-|187|2805:2660:2684|dORF|ATG	YAR020C	PAU7	dORF	0	no detection	chrI	-	176597	176621	ATGAGAGGTTACGAAAAAAAATGA	MRGYEKK*	7
YAR020C.mrna:chrI:-|137|2805:1966:2050|uORF|ATG	YAR020C	PAU7	uORF	0.0689763	background	chrI	-	177231	177315	ATGGAACATATGAAAGGATGGGGCATAAAAAAACGGCTTCCTATACGAAGTATAGCATCGTTCAAGAACAACCCGTCCCCATAG	MEHMKGWGIKKRLPIRSIASFKNNPSP*	27
YAR020C.mrna:chrI:-|43|2805:634:700|uORF|TTG	YAR020C	PAU7	uORF	0	no detection	chrI	-	178581	178647	TTGCAACATCTATCATGCCTGACGTTTCTCGAACGATACAATCTACAATTTAATGAGCCATTTTAG	MQHLSCLTFLERYNLQFNEPF*	21
YAR020C.mrna:chrI:-|22|2805:296:308|uORF|ATG	YAR020C	PAU7	uORF	0	no detection	chrI	-	178973	178985	ATGATCGACTAG	MID*	3
YAR020C.mrna:chrI:-|87|2805:1221:1263|uORF|TTG	YAR020C	PAU7	uORF	0	no detection	chrI	-	178018	178060	TTGGTACTAATTTATGGCGGCCCATACAGAGAGCTACCCTAA	MVLIYGGPYRELP*	13
YAR020C.mrna:chrI:-|104|2805:1592:1718|uORF|ATG	YAR020C	PAU7	uORF	0	no detection	chrI	-	177563	177689	ATGCCCCAGTCGTCATTTATGTACAAGCATATCTACGCTGGCTCTGAGACTTGTGTTGTCCAAACAAGAACCCCCATCATATCTAGCGTGAGTATCAAATGGTTGGCAATAGTTTGTGTGGTCTGA	MPQSSFMYKHIYAGSETCVVQTRTPIISSVSIKWLAIVCVV*	41
YAR020C.mrna:chrI:-|185|2805:2643:2664|dORF|ATG	YAR020C	PAU7	dORF	0	no detection	chrI	-	176617	176638	ATGAAACCTGTACAGGTATGA	MKPVQV*	6
YAR020C.mrna:chrI:-|145|2805:2091:2097|uORF|GTG	YAR020C	PAU7	uORF	0	no detection	chrI	-	177184	177190	GTGTGA	V*	1
YAR020C.mrna:chrI:-|192|2805:2741:2789|dORF|ATG	YAR020C	PAU7	dORF	0	no detection	chrI	-	176492	176540	ATGTATATAAATATAAATTTTTGTATATATGTATTATTAATATTATAA	MYININFCIYVLLIL*	15
YAR020C.mrna:chrI:-|67|2805:958:1033|uORF|TTG	YAR020C	PAU7	uORF	0	no detection	chrI	-	178248	178323	TTGCTATGTTATGTGTCAAAAGGTGATATCCCCATTTTTACTGATCGCAGTAATATTTTAACCTGCCATGGTTAA	MLCYVSKGDIPIFTDRSNILTCHG*	24
YAR020C.mrna:chrI:-|98|2805:1465:1510|uORF|ATG	YAR020C	PAU7	uORF	0	no detection	chrI	-	177771	177816	ATGGCCTCAACAACATCGCTATACAGATTTGGGCGCCCTACTTAG	MASTTSLYRFGRPT*	14
YAR020C.mrna:chrI:-|55|2805:796:829|uORF|ATG	YAR020C	PAU7	uORF	0	no detection	chrI	-	178452	178485	ATGATTCTCCAGCAAGAAAAAAAAAACTCCTGA	MILQQEKKNS*	10
YAR020C.mrna:chrI:-|154|2805:2175:2214|uORF|TTG	YAR020C	PAU7	uORF	0	no detection	chrI	-	177067	177106	TTGTTTGAGACATTTCTCTGTTCTTTTCCTTCCAGTTAA	MFETFLCSFPSS*	12
YAR020C.mrna:chrI:-|53|2805:764:800|uORF|ATG	YAR020C	PAU7	uORF	0	no detection	chrI	-	178481	178517	ATGCTTATAGAGGAGTTTAACCATGAAATTAAATGA	MLIEEFNHEIK*	11
YAR020C.mrna:chrI:-|32|2805:451:472|uORF|ATG	YAR020C	PAU7	uORF	0	no detection	chrI	-	178809	178830	ATGTCAAGATCAGCATATTGA	MSRSAY*	6
YAR020C.mrna:chrI:-|58|2805:839:884|uORF|GTG	YAR020C	PAU7	uORF	0	no detection	chrI	-	178397	178442	GTGGCGGGAAATTTCTCTCATTGTCTCCCCCTGCAGCGCTACTAA	VAGNFSHCLPLQRY*	14
YAR020C.mrna:chrI:-|97|2805:1445:1541|uORF|TTG	YAR020C	PAU7	uORF	0	no detection	chrI	-	177740	177836	TTGGCACGTCATTTTACTATATGGCCTCAACAACATCGCTATACAGATTTGGGCGCCCTACTTAGCGAGACTTCCTACATTTGGAAATTACCCTAA	MARHFTIWPQQHRYTDLGALLSETSYIWKLP*	31
YAR020C.mrna:chrI:-|29|2805:427:448|uORF|TTG	YAR020C	PAU7	uORF	0	no detection	chrI	-	178833	178854	TTGATCCCCCGTGGATTTTGA	MIPRGF*	6
YAR020C.mrna:chrI:-|177|2805:2498:2627|dORF|ATG	YAR020C	PAU7	dORF	0	no detection	chrI	-	176654	176783	ATGTTGACTGGTATTCCCGCCGACCAAGTTACCAGAGTTATCACTGGTGTTCCATGGTACTCCAGCAGATTAAAGCCAGCTATCTCTAGTGCTCTATCCGTAGACGGTATCTACACTATCGCAAACTAG	MLTGIPADQVTRVITGVPWYSSRLKPAISSALSVDGIYTIAN*	42
YAR020C.mrna:chrI:-|69|2805:968:1019|uORF|ATG	YAR020C	PAU7	uORF	0	no detection	chrI	-	178262	178313	ATGTGTCAAAAGGTGATATCCCCATTTTTACTGATCGCAGTAATATTTTAA	MCQKVISPFLLIAVIF*	16
YAR020C.mrna:chrI:-|3|2805:59:146|uORF|CTG	YAR020C	PAU7	uORF	0	no detection	chrI	-	179135	179222	CTGTTCTGGGCTCCAGGAAGTCATAAATTGTGGGTACGCTTTAGATGTGTTTGCAATATTTGCAACTGCTCTCCCAAAAAAAATTAG	MFWAPGSHKLWVRFRCVCNICNCSPKKN*	28
YAR020C.mrna:chrI:-|127|2805:1856:1979|uORF|ATG	YAR020C	PAU7	uORF	0	no detection	chrI	-	177302	177425	ATGGCCCTTGAACGAGGGCCCAAAATAAATTTGGCTTTGGTTCTATTTCTTGGCCAAAACTGCAGCTGCAGCCCTATAGGCACTTTTCCTGTAGAGAACATTCTTGTGCTATGGAACATATGA	MALERGPKINLALVLFLGQNCSCSPIGTFPVENILVLWNI*	40
YAR020C.mrna:chrI:-|191|2805:2725:2737|dORF|ATG	YAR020C	PAU7	dORF	0	no detection	chrI	-	176544	176556	ATGAATAGTTAG	MNS*	3
YAR020C.mrna:chrI:-|142|2805:2076:2091|uORF|ATG	YAR020C	PAU7	uORF	0	no detection	chrI	-	177190	177205	ATGTGGAAGGCATGA	MWKA*	4
YAR020C.mrna:chrI:-|89|2805:1283:1412|uORF|ATG	YAR020C	PAU7	uORF	0	no detection	chrI	-	177869	177998	ATGAACTTCGGCTTTGAATATTGCGGATTCGTGCACAATACAAGACTTCTGTCGTTCCATGTCATCTATTGCGCGATTATTTTTTCACCAATTCCTTTCATTTCTAGTGGTTTCAAGGCGCAAGATTAA	MNFGFEYCGFVHNTRLLSFHVIYCAIIFSPIPFISSGFKAQD*	42
YAR020C.mrna:chrI:-|189|2805:2687:2729|dORF|ATG	YAR020C	PAU7	dORF	0	no detection	chrI	-	176552	176594	ATGAAAAAAAAAAAGCTTAATAATATGAAATTAATAGTATGA	MKKKKLNNMKLIV*	13
YAR020C.mrna:chrI:-|155|2805:2179:2347|ouORF|TTG	YAR020C	PAU7	ouORF	0	no detection	chrI	-	176934	177102	TTGAGACATTTCTCTGTTCTTTTCCTTCCAGTTAAGCCTATATCATCACTAAGCAATAACCCAAAAAACAACAAATACAATGGTCAAATTAACTTCAATCGCTGCCGGTGTCGCCGCCATTGCTGCTGGTGCCTCCGCCGCAGCAACCACTACATTATCTCAATCTGA	MRHFSVLFLPVKPISSLSNNPKNNKYNGQINFNRCRCRRHCCWCLRRSNHYIISI*	55
YAR020C.mrna:chrI:-|147|2805:2098:2113|uORF|ATG	YAR020C	PAU7	uORF	0	no detection	chrI	-	177168	177183	ATGGGCGACCAGTAA	MGDQ*	4
YAR020C.mrna:chrI:-|54|2805:786:984|uORF|ATG	YAR020C	PAU7	uORF	0	no detection	chrI	-	178297	178495	ATGAAATTAAATGATTCTCCAGCAAGAAAAAAAAAACTCCTGACTCAGTTCATGTGGCGGGAAATTTCTCTCATTGTCTCCCCCTGCAGCGCTACTAATCTTAAAGGTAGTGGTGGCTTCGACATTATATCGTTGGTTCAGGTTGTCCGATCACTAATGATCTGTTACTTTATTGCTATGTTATGTGTCAAAAGGTGA	MKLNDSPARKKKLLTQFMWREISLIVSPCSATNLKGSGGFDIISLVQVVRSLMICYFIAMLCVKR*	65
YAR020C.mrna:chrI:-|122|2805:1761:1773|uORF|ATG	YAR020C	PAU7	uORF	0	no detection	chrI	-	177508	177520	ATGCGACTCTAA	MRL*	3
YAR020C.mrna:chrI:-|108|2805:1642:1678|uORF|TTG	YAR020C	PAU7	uORF	0	no detection	chrI	-	177603	177639	TTGTGTTGTCCAAACAAGAACCCCCATCATATCTAG	MCCPNKNPHHI*	11
YAR020C.mrna:chrI:-|41|2805:628:634|uORF|CTG	YAR020C	PAU7	uORF	0	no detection	chrI	-	178647	178653	CTGTGA	M*	1
YAR020C.mrna:chrI:-|74|2805:1025:1136|uORF|ATG	YAR020C	PAU7	uORF	0	no detection	chrI	-	178145	178256	ATGGTTAAATTGTTTATTGTCATTGAGTTGAGCACTTTTTCATTGCACTGTAGTTGTTGCGTATTTCAGACTTACTCTTATAGTGACGCTAACAGGAGGTCTGGCTCTTAA	MVKLFIVIELSTFSLHCSCCVFQTYSYSDANRRSGS*	36
YAR020C.mrna:chrI:-|102|2805:1573:1579|uORF|ATG	YAR020C	PAU7	uORF	0	no detection	chrI	-	177702	177708	ATGTAA	M*	1
YAR020C.mrna:chrI:-|193|2805:2769:2781|dORF|ATG	YAR020C	PAU7	dORF	0	no detection	chrI	-	176500	176512	ATGTATTATTAA	MYY*	3
YAR020C.mrna:chrI:-|81|2805:1078:1108|uORF|TTG	YAR020C	PAU7	uORF	0	no detection	chrI	-	178173	178203	TTGTTGCGTATTTCAGACTTACTCTTATAG	MLRISDLLL*	9
YAR020C.mrna:chrI:-|14|2805:166:199|uORF|CTG	YAR020C	PAU7	uORF	0	no detection	chrI	-	179082	179115	CTGGGTCGTCCCGAAGCAACAGTGGGGAAATAG	MGRPEATVGK*	10
YAR020C.mrna:chrI:-|38|2805:597:687|uORF|ATG	YAR020C	PAU7	uORF	0	no detection	chrI	-	178594	178684	ATGTTGAGAGCAGGATTAAATAATCAATGTCCTGTGATTGCAACATCTATCATGCCTGACGTTTCTCGAACGATACAATCTACAATTTAA	MLRAGLNNQCPVIATSIMPDVSRTIQSTI*	29
YAR020C.mrna:chrI:-|168|2805:2379:2505|odORF|ATG	YAR020C	PAU7	odORF	0	no detection	chrI	-	176776	176902	ATGTTTCCGATATCAGAGCTCATTTGGCTGAATACTACTCTTTCTAAGCTGCTCACCCAACTGAAACTTATCCAGTTGAAATTGCAGAAGCTGTTTTCAACTACGGTGATTTCACCACCATGTTGA	MFPISELIWLNTTLSKLLTQLKLIQLKLQKLFSTTVISPPC*	41
YAR020C.mrna:chrI:-|21|2805:283:334|uORF|CTG	YAR020C	PAU7	uORF	0	no detection	chrI	-	178947	178998	CTGCGAATTTATTATGATCGACTAGGCAACGAAGACGCAGTTTTCTATTAA	MRIYYDRLGNEDAVFY*	16
YAR020C.mrna:chrI:-|24|2805:338:431|uORF|GTG	YAR020C	PAU7	uORF	0	no detection	chrI	-	178850	178943	GTGCGTTTGAGTAACTTAACTGACTATAATATCGCAATCTTAACATCATTAAACAATGTAAAAGAGGTCATACGCTATAAGAAGTTGATTTGA	VRLSNLTDYNIAILTSLNNVKEVIRYKKLI*	30
YAR020C.mrna:chrI:-|27|2805:393:399|uORF|ATG	YAR020C	PAU7	uORF	0	no detection	chrI	-	178882	178888	ATGTAA	M*	1
YAR020C.mrna:chrI:-|23|2805:336:348|uORF|CTG	YAR020C	PAU7	uORF	0	no detection	chrI	-	178933	178945	CTGTGCGTTTGA	MCV*	3
YAR020C.mrna:chrI:-|123|2805:1794:1884|uORF|TTG	YAR020C	PAU7	uORF	0	no detection	chrI	-	177397	177487	TTGTTTCTAATTTGGGAAAAGTCCGATTTCCCTCCTACTAACCGTTTAGTGCCAAGGGTGAGATGGCCCTTGAACGAGGGCCCAAAATAA	MFLIWEKSDFPPTNRLVPRVRWPLNEGPK*	29
YAR020C.mrna:chrI:-|49|2805:729:774|uORF|ATG	YAR020C	PAU7	uORF	0	no detection	chrI	-	178507	178552	ATGGACAAAAGTGTTTTCAGGCATGGGAGAATGGGATGCTTATAG	MDKSVFRHGRMGCL*	14
YAR020C.mrna:chrI:-|73|2805:1020:1056|uORF|CTG	YAR020C	PAU7	uORF	0	no detection	chrI	-	178225	178261	CTGCCATGGTTAAATTGTTTATTGTCATTGAGTTGA	MPWLNCLLSLS*	11
YAR020C.mrna:chrI:-|85|2805:1156:1201|uORF|CTG	YAR020C	PAU7	uORF	0	no detection	chrI	-	178080	178125	CTGTTCACCGGACTCGAAAGCAAGAAGGAAAAAAGCACATTGTAG	MFTGLESKKEKSTL*	14
YAR020C.mrna:chrI:-|48|2805:718:784|uORF|ATG	YAR020C	PAU7	uORF	0	no detection	chrI	-	178497	178563	ATGAGGATCGAATGGACAAAAGTGTTTTCAGGCATGGGAGAATGGGATGCTTATAGAGGAGTTTAA	MRIEWTKVFSGMGEWDAYRGV*	21
YAR020C.mrna:chrI:-|35|2805:542:620|uORF|ATG	YAR020C	PAU7	uORF	0	no detection	chrI	-	178661	178739	ATGCTTTGGTTCATAAGATATACGGGGAGATCAGCAACTCTTCAACTTATTGAACATGTTGAGAGCAGGATTAAATAA	MLWFIRYTGRSATLQLIEHVESRIK*	25
YAR020C.mrna:chrI:-|46|2805:686:722|uORF|ATG	YAR020C	PAU7	uORF	0	no detection	chrI	-	178559	178595	ATGAGCCATTTTAGCATATTAACGAGGGCTGCATGA	MSHFSILTRAA*	11
YAR020C.mrna:chrI:-|31|2805:444:558|uORF|TTG	YAR020C	PAU7	uORF	0	no detection	chrI	-	178723	178837	TTGAAAAATGTCAAGATCAGCATATTGACCCATGTTTTTCCGCTCAATCCAGTCTATCAATCATTTTTCAACAAGGATAACCATAACATTCACCCACCATGCTTTGGTTCATAA	MKNVKISILTHVFPLNPVYQSFFNKDNHNIHPPCFGS*	37
YAR020C.mrna:chrI:-|2|2805:54:162|uORF|TTG	YAR020C	PAU7	uORF	0	no detection	chrI	-	179119	179227	TTGGGCTGTTCTGGGCTCCAGGAAGTCATAAATTGTGGGTACGCTTTAGATGTGTTTGCAATATTTGCAACTGCTCTCCCAAAAAAAATTAGCATTGCAAGATATTGA	MGCSGLQEVINCGYALDVFAIFATALPKKISIARY*	35
YAR020C.mrna:chrI:-|156|2805:2192:2231|uORF|CTG	YAR020C	PAU7	uORF	0	no detection	chrI	-	177050	177089	CTGTTCTTTTCCTTCCAGTTAAGCCTATATCATCACTAA	MFFSFQLSLYHH*	12
YAR020C.mrna:chrI:-|26|2805:357:381|uORF|CTG	YAR020C	PAU7	uORF	0	no detection	chrI	-	178900	178924	CTGACTATAATATCGCAATCTTAA	MTIISQS*	7
YAR020C.mrna:chrI:-|131|2805:1905:1935|uORF|TTG	YAR020C	PAU7	uORF	0	no detection	chrI	-	177346	177376	TTGGCCAAAACTGCAGCTGCAGCCCTATAG	MAKTAAAAL*	9
YAR020C.mrna:chrI:-|149|2805:2121:2169|uORF|GTG	YAR020C	PAU7	uORF	0	no detection	chrI	-	177112	177160	GTGTGCAGATGTAGTTGTTCAAAGTTTCATATAAATACAGCGGCTTGA	VCRCSCSKFHINTAA*	15
YAR020C.mrna:chrI:-|101|2805:1556:1562|uORF|ATG	YAR020C	PAU7	uORF	0	no detection	chrI	-	177719	177725	ATGTAA	M*	1
YAR020C.mrna:chrI:-|7|2805:103:166|uORF|ATG	YAR020C	PAU7	uORF	0	no detection	chrI	-	179115	179178	ATGTGTTTGCAATATTTGCAACTGCTCTCCCAAAAAAAATTAGCATTGCAAGATATTGAATAA	MCLQYLQLLSQKKLALQDIE*	20
YAR020C.mrna:chrI:-|139|2805:1983:2064|uORF|ATG	YAR020C	PAU7	uORF	0.238683	translated	chrI	-	177217	177298	ATGGGGCATAAAAAAACGGCTTCCTATACGAAGTATAGCATCGTTCAAGAACAACCCGTCCCCATAGTAATAATGACTTAG	MGHKKTASYTKYSIVQEQPVPIVIMT*	26
YAR020C.mrna:chrI:-|148|2805:2119:2155|uORF|ATG	YAR020C	PAU7	uORF	0	no detection	chrI	-	177126	177162	ATGTGTGCAGATGTAGTTGTTCAAAGTTTCATATAA	MCADVVVQSFI*	11
YAR020C.mrna:chrI:-|80|2805:1072:1078|uORF|CTG	YAR020C	PAU7	uORF	0	no detection	chrI	-	178203	178209	CTGTAG	M*	1
YAR020C.mrna:chrI:-|134|2805:1944:1950|uORF|CTG	YAR020C	PAU7	uORF	0	no detection	chrI	-	177331	177337	CTGTAG	M*	1
YAR020C.mrna:chrI:-|40|2805:623:656|uORF|ATG	YAR020C	PAU7	uORF	0	no detection	chrI	-	178625	178658	ATGTCCTGTGATTGCAACATCTATCATGCCTGA	MSCDCNIYHA*	10
YAR020C.mrna:chrI:-|1|2805:24:33|uORF|TTG	YAR020C	PAU7	uORF	0	no detection	chrI	-	179248	179257	TTGGTATAA	MV*	2
YAR020C.mrna:chrI:-|83|2805:1107:1152|uORF|GTG	YAR020C	PAU7	uORF	0	no detection	chrI	-	178129	178174	GTGACGCTAACAGGAGGTCTGGCTCTTAATACAAGGACGTCGTAA	VTLTGGLALNTRTS*	14
YAR020C.mrna:chrI:-|106|2805:1629:1683|uORF|CTG	YAR020C	PAU7	uORF	0	no detection	chrI	-	177598	177652	CTGGCTCTGAGACTTGTGTTGTCCAAACAAGAACCCCCATCATATCTAGCGTGA	MALRLVLSKQEPPSYLA*	17
YAR020C.mrna:chrI:-|120|2805:1745:1787|uORF|GTG	YAR020C	PAU7	uORF	0	no detection	chrI	-	177494	177536	GTGCATATTCCTGCAGATGCGACTCTAAGAGCTCACACTTAA	VHIPADATLRAHT*	13
YAR020C.mrna:chrI:-|6|2805:88:103|uORF|GTG	YAR020C	PAU7	uORF	0	no detection	chrI	-	179178	179193	GTGGGTACGCTTTAG	VGTL*	4
YAR020C.mrna:chrI:-|94|2805:1341:1593|uORF|ATG	YAR020C	PAU7	uORF	0	no detection	chrI	-	177688	177940	ATGTCATCTATTGCGCGATTATTTTTTCACCAATTCCTTTCATTTCTAGTGGTTTCAAGGCGCAAGATTAATCTTAGATTTTACCTCCATCAAAAGCTCGGTAATTGGCACGTCATTTTACTATATGGCCTCAACAACATCGCTATACAGATTTGGGCGCCCTACTTAGCGAGACTTCCTACATTTGGAAATTACCCTAAAGGCATATTCTCTTCATGTAATAGCTCGCACAATGTAACCCGATTCAATTGA	MSSIARLFFHQFLSFLVVSRRKINLRFYLHQKLGNWHVILLYGLNNIAIQIWAPYLARLPTFGNYPKGIFSSCNSSHNVTRFN*	83
YAR020C.mrna:chrI:-|59|2805:859:943|uORF|TTG	YAR020C	PAU7	uORF	0	no detection	chrI	-	178338	178422	TTGTCTCCCCCTGCAGCGCTACTAATCTTAAAGGTAGTGGTGGCTTCGACATTATATCGTTGGTTCAGGTTGTCCGATCACTAA	MSPPAALLILKVVVASTLYRWFRLSDH*	27
YAR020C.mrna:chrI:-|30|2805:437:524|uORF|GTG	YAR020C	PAU7	uORF	0	no detection	chrI	-	178757	178844	GTGGATTTTGAAAAATGTCAAGATCAGCATATTGACCCATGTTTTTCCGCTCAATCCAGTCTATCAATCATTTTTCAACAAGGATAA	VDFEKCQDQHIDPCFSAQSSLSIIFQQG*	28
YAR020C.mrna:chrI:-|17|2805:231:240|uORF|TTG	YAR020C	PAU7	uORF	0	no detection	chrI	-	179041	179050	TTGTTGTGA	ML*	2
YAR020C.mrna:chrI:-|34|2805:475:595|uORF|ATG	YAR020C	PAU7	uORF	0	no detection	chrI	-	178686	178806	ATGTTTTTCCGCTCAATCCAGTCTATCAATCATTTTTCAACAAGGATAACCATAACATTCACCCACCATGCTTTGGTTCATAAGATATACGGGGAGATCAGCAACTCTTCAACTTATTGA	MFFRSIQSINHFSTRITITFTHHALVHKIYGEISNSSTY*	39
YAR020C.mrna:chrI:-|112|2805:1690:1804|uORF|ATG	YAR020C	PAU7	uORF	0	no detection	chrI	-	177477	177591	ATGGTTGGCAATAGTTTGTGTGGTCTGATTATTTACGTACAGCTCCCCTTTTTGTGTGCATATTCCTGCAGATGCGACTCTAAGAGCTCACACTTAATTTTTCATTGTTTCTAA	MVGNSLCGLIIYVQLPFLCAYSCRCDSKSSHLIFHCF*	37
YAR023C.mrna:chrI:-|113|1817:1682:1718|dORF|ATG	YAR023C	YAR023C	dORF	0	no detection	chrI	-	178559	178595	ATGAGCCATTTTAGCATATTAACGAGGGCTGCATGA	MSHFSILTRAA*	11
YAR023C.mrna:chrI:-|101|1817:1471:1591|dORF|ATG	YAR023C	YAR023C	dORF	0	no detection	chrI	-	178686	178806	ATGTTTTTCCGCTCAATCCAGTCTATCAATCATTTTTCAACAAGGATAACCATAACATTCACCCACCATGCTTTGGTTCATAAGATATACGGGGAGATCAGCAACTCTTCAACTTATTGA	MFFRSIQSINHFSTRITITFTHHALVHKIYGEISNSSTY*	39
YAR023C.mrna:chrI:-|116|1817:1725:1770|dORF|ATG	YAR023C	YAR023C	dORF	0	no detection	chrI	-	178507	178552	ATGGACAAAAGTGTTTTCAGGCATGGGAGAATGGGATGCTTATAG	MDKSVFRHGRMGCL*	14
YAR023C.mrna:chrI:-|110|1817:1630:1696|dORF|TTG	YAR023C	YAR023C	dORF	0	no detection	chrI	-	178581	178647	TTGCAACATCTATCATGCCTGACGTTTCTCGAACGATACAATCTACAATTTAATGAGCCATTTTAG	MQHLSCLTFLERYNLQFNEPF*	21
YAR023C.mrna:chrI:-|94|1817:1389:1395|dORF|ATG	YAR023C	YAR023C	dORF	0	no detection	chrI	-	178882	178888	ATGTAA	M*	1
YAR023C.mrna:chrI:-|4|1817:75:153|uORF|ATG	YAR023C	YAR023C	uORF	0.273227	background	chrI	-	180124	180202	ATGTTCCCATCCTTGTTACGATATATACTTTCATCTGGGGGCGCTAAAGAAAGCGAAAAGCTATGTACGTACAGTTGA	MFPSLLRYILSSGGAKESEKLCTYS*	25
YAR023C.mrna:chrI:-|70|1817:1055:1142|dORF|CTG	YAR023C	YAR023C	dORF	0	no detection	chrI	-	179135	179222	CTGTTCTGGGCTCCAGGAAGTCATAAATTGTGGGTACGCTTTAGATGTGTTTGCAATATTTGCAACTGCTCTCCCAAAAAAAATTAG	MFWAPGSHKLWVRFRCVCNICNCSPKKN*	28
YAR023C.mrna:chrI:-|98|1817:1440:1554|dORF|TTG	YAR023C	YAR023C	dORF	0	no detection	chrI	-	178723	178837	TTGAAAAATGTCAAGATCAGCATATTGACCCATGTTTTTCCGCTCAATCCAGTCTATCAATCATTTTTCAACAAGGATAACCATAACATTCACCCACCATGCTTTGGTTCATAA	MKNVKISILTHVFPLNPVYQSFFNKDNHNIHPPCFGS*	37
YAR023C.mrna:chrI:-|96|1817:1423:1444|dORF|TTG	YAR023C	YAR023C	dORF	0	no detection	chrI	-	178833	178854	TTGATCCCCCGTGGATTTTGA	MIPRGF*	6
YAR023C.mrna:chrI:-|1|1817:25:46|uORF|CTG	YAR023C	YAR023C	uORF	0	no detection	chrI	-	180231	180252	CTGCTTTTGATTTACTTTTAA	MLLIYF*	6
YAR023C.mrna:chrI:-|89|1817:1292:1304|dORF|ATG	YAR023C	YAR023C	dORF	0	no detection	chrI	-	178973	178985	ATGATCGACTAG	MID*	3
YAR023C.mrna:chrI:-|91|1817:1334:1427|dORF|GTG	YAR023C	YAR023C	dORF	0	no detection	chrI	-	178850	178943	GTGCGTTTGAGTAACTTAACTGACTATAATATCGCAATCTTAACATCATTAAACAATGTAAAAGAGGTCATACGCTATAAGAAGTTGATTTGA	VRLSNLTDYNIAILTSLNNVKEVIRYKKLI*	30
YAR023C.mrna:chrI:-|21|1817:398:458|ouORF|ATG	YAR023C	YAR023C	ouORF	0.322319	background	chrI	-	179819	179879	ATGAGTTTGCATCATACCAGAGTTATTTGCTTTACGAAATTGTACGCGCCAAGTATATAA	MSLHHTRVICFTKLYAPSI*	19
YAR023C.mrna:chrI:-|105|1817:1593:1683|dORF|ATG	YAR023C	YAR023C	dORF	0	no detection	chrI	-	178594	178684	ATGTTGAGAGCAGGATTAAATAATCAATGTCCTGTGATTGCAACATCTATCATGCCTGACGTTTCTCGAACGATACAATCTACAATTTAA	MLRAGLNNQCPVIATSIMPDVSRTIQSTI*	29
YAR023C.mrna:chrI:-|115|1817:1714:1780|dORF|ATG	YAR023C	YAR023C	dORF	0	no detection	chrI	-	178497	178563	ATGAGGATCGAATGGACAAAAGTGTTTTCAGGCATGGGAGAATGGGATGCTTATAGAGGAGTTTAA	MRIEWTKVFSGMGEWDAYRGV*	21
YAR023C.mrna:chrI:-|120|1817:1760:1796|dORF|ATG	YAR023C	YAR023C	dORF	0	no detection	chrI	-	178481	178517	ATGCTTATAGAGGAGTTTAACCATGAAATTAAATGA	MLIEEFNHEIK*	11
YAR023C.mrna:chrI:-|107|1817:1619:1652|dORF|ATG	YAR023C	YAR023C	dORF	0	no detection	chrI	-	178625	178658	ATGTCCTGTGATTGCAACATCTATCATGCCTGA	MSCDCNIYHA*	10
YAR023C.mrna:chrI:-|99|1817:1447:1468|dORF|ATG	YAR023C	YAR023C	dORF	0	no detection	chrI	-	178809	178830	ATGTCAAGATCAGCATATTGA	MSRSAY*	6
YAR023C.mrna:chrI:-|69|1817:1050:1158|dORF|TTG	YAR023C	YAR023C	dORF	0	no detection	chrI	-	179119	179227	TTGGGCTGTTCTGGGCTCCAGGAAGTCATAAATTGTGGGTACGCTTTAGATGTGTTTGCAATATTTGCAACTGCTCTCCCAAAAAAAATTAGCATTGCAAGATATTGA	MGCSGLQEVINCGYALDVFAIFATALPKKISIARY*	35
YAR023C.mrna:chrI:-|11|1817:183:228|uORF|ATG	YAR023C	YAR023C	uORF	1.3326	translated	chrI	-	180049	180094	ATGTTCGACACATTCAAGTCTATTTTTCCTAAGCTATCAGGATAA	MFDTFKSIFPKLSG*	14
YAR023C.mrna:chrI:-|73|1817:1084:1099|dORF|GTG	YAR023C	YAR023C	dORF	0	no detection	chrI	-	179178	179193	GTGGGTACGCTTTAG	VGTL*	4
YAR023C.mrna:chrI:-|90|1817:1332:1344|dORF|CTG	YAR023C	YAR023C	dORF	0	no detection	chrI	-	178933	178945	CTGTGCGTTTGA	MCV*	3
YAR023C.mrna:chrI:-|93|1817:1353:1377|dORF|CTG	YAR023C	YAR023C	dORF	0	no detection	chrI	-	178900	178924	CTGACTATAATATCGCAATCTTAA	MTIISQS*	7
YAR023C.mrna:chrI:-|60|1817:938:1001|odORF|ATG	YAR023C	YAR023C	odORF	0.184182	background	chrI	-	179276	179339	ATGCTGTGCGGGAATATTGGCAAAGTCAATATCCAGATGTGGGCATACCTGCAATATGAGTAG	MLCGNIGKVNIQMWAYLQYE*	20
YAR023C.mrna:chrI:-|13|1817:240:246|uORF|TTG	YAR023C	YAR023C	uORF	0	no detection	chrI	-	180031	180037	TTGTAA	M*	1
YAR023C.mrna:chrI:-|88|1817:1279:1330|dORF|CTG	YAR023C	YAR023C	dORF	0	no detection	chrI	-	178947	178998	CTGCGAATTTATTATGATCGACTAGGCAACGAAGACGCAGTTTTCTATTAA	MRIYYDRLGNEDAVFY*	16
YAR023C.mrna:chrI:-|15|1817:275:335|uORF|ATG	YAR023C	YAR023C	uORF	6.48171	translated	chrI	-	179942	180002	ATGCAATCTTATTTAAAAAAAACACTCATGTCACGGACGATCCTAAAGCAATCCCATTGA	MQSYLKKTLMSRTILKQSH*	19
YAR023C.mrna:chrI:-|108|1817:1624:1630|dORF|CTG	YAR023C	YAR023C	dORF	0	no detection	chrI	-	178647	178653	CTGTGA	M*	1
YAR023C.mrna:chrI:-|84|1817:1227:1236|dORF|TTG	YAR023C	YAR023C	dORF	0	no detection	chrI	-	179041	179050	TTGTTGTGA	ML*	2
YAR023C.mrna:chrI:-|63|1817:954:1029|odORF|TTG	YAR023C	YAR023C	odORF	0.0258113	background	chrI	-	179248	179323	TTGGCAAAGTCAATATCCAGATGTGGGCATACCTGCAATATGAGTAGAGTTTACGTATCTAATATATTGGTATAA	MAKSISRCGHTCNMSRVYVSNILV*	24
YAR023C.mrna:chrI:-|97|1817:1433:1520|dORF|GTG	YAR023C	YAR023C	dORF	0	no detection	chrI	-	178757	178844	GTGGATTTTGAAAAATGTCAAGATCAGCATATTGACCCATGTTTTTCCGCTCAATCCAGTCTATCAATCATTTTTCAACAAGGATAA	VDFEKCQDQHIDPCFSAQSSLSIIFQQG*	28
YAR023C.mrna:chrI:-|18|1817:347:371|uORF|CTG	YAR023C	YAR023C	uORF	0	no detection	chrI	-	179906	179930	CTGACAACCCTGAAAGTCCTTTAA	MTTLKVL*	7
YAR023C.mrna:chrI:-|74|1817:1099:1162|dORF|ATG	YAR023C	YAR023C	dORF	0	no detection	chrI	-	179115	179178	ATGTGTTTGCAATATTTGCAACTGCTCTCCCAAAAAAAATTAGCATTGCAAGATATTGAATAA	MCLQYLQLLSQKKLALQDIE*	20
YAR023C.mrna:chrI:-|3|1817:55:175|uORF|ATG	YAR023C	YAR023C	uORF	1.17605	background	chrI	-	180102	180222	ATGTTTTTTCAGTACCTTTCATGTTCCCATCCTTGTTACGATATATACTTTCATCTGGGGGCGCTAAAGAAAGCGAAAAGCTATGTACGTACAGTTGAAAAAAAGGAAAATACCAATTGA	MFFQYLSCSHPCYDIYFHLGALKKAKSYVRTVEKKENTN*	39
YAR023C.mrna:chrI:-|7|1817:137:182|uORF|ATG	YAR023C	YAR023C	uORF	0.515925	background	chrI	-	180095	180140	ATGTACGTACAGTTGAAAAAAAGGAAAATACCAATTGAGGTTTGA	MYVQLKKRKIPIEV*	14
YAR023C.mrna:chrI:-|102|1817:1538:1616|dORF|ATG	YAR023C	YAR023C	dORF	0	no detection	chrI	-	178661	178739	ATGCTTTGGTTCATAAGATATACGGGGAGATCAGCAACTCTTCAACTTATTGAACATGTTGAGAGCAGGATTAAATAA	MLWFIRYTGRSATLQLIEHVESRIK*	25
YAR023C.mrna:chrI:-|81|1817:1162:1195|dORF|CTG	YAR023C	YAR023C	dORF	0	no detection	chrI	-	179082	179115	CTGGGTCGTCCCGAAGCAACAGTGGGGAAATAG	MGRPEATVGK*	10
YAR023C.mrna:chrI:-|71|1817:1060:1081|dORF|CTG	YAR023C	YAR023C	dORF	0	no detection	chrI	-	179196	179217	CTGGGCTCCAGGAAGTCATAA	MGSRKS*	6
YAR027W.mrna:chrI:+|40|974:717:813|odORF|CTG	YAR027W	UIP3	odORF	3.93487	background	chrI	+	184406	184502	CTGCGGAAATTCACAAAGAAGCTGAATTTGAGTATTGGAGAAAGCAATACCCAGAGGTTGATTTGCCTTAGGGCCGAATTTTTGGTATTTATCTAG	MRKFTKKLNLSIGESNTQRLICLRAEFLVFI*	31
YAR027W.mrna:chrI:+|48|974:893:899|dORF|GTG	YAR027W	UIP3	dORF	0	no detection	chrI	+	184582	184588	GTGTAA	V*	1
YAR027W.mrna:chrI:+|49|974:926:932|dORF|ATG	YAR027W	UIP3	dORF	0	no detection	chrI	+	184615	184621	ATGTAG	M*	1
YAR027W.mrna:chrI:+|47|974:829:847|dORF|ATG	YAR027W	UIP3	dORF	0	no detection	chrI	+	184518	184536	ATGTACGAGCATCATTAA	MYEHH*	5
YAR028W.mrna:chrI:+|58|1498:881:920|dORF|CTG	YAR028W	YAR028W	dORF	0	no detection	chrI	+	185702	185741	CTGTACAAACATCATGGCCTACAACTATCGTATTTGTAA	MYKHHGLQLSYL*	12
YAR028W.mrna:chrI:+|61|1498:942:999|dORF|TTG	YAR028W	YAR028W	dORF	0	no detection	chrI	+	185763	185820	TTGTTTAATAAGGGTTCTGTCAGTTTTTGTCACATTCTATTGTTGCGCTTCGCATAA	MFNKGSVSFCHILLLRFA*	18
YAR028W.mrna:chrI:+|89|1498:1306:1417|dORF|ATG	YAR028W	YAR028W	dORF	0	no detection	chrI	+	186127	186238	ATGATTATGTTCCTGGCATCTGTAATTTTGATTTCACTGACTAATTTCCGAGTATACCATCTCATGTCCCTTCTATCCTCTTTTTTCATCTCCGGGACAGACCGACAATAA	MIMFLASVILISLTNFRVYHLMSLLSSFFISGTDRQ*	36
YAR028W.mrna:chrI:+|70|1498:1081:1132|dORF|GTG	YAR028W	YAR028W	dORF	0	no detection	chrI	+	185902	185953	GTGAATAAAAAAGCTGTTGTTTGGTCCGTATTACATTCGTCAAAAATTTAG	VNKKAVVWSVLHSSKI*	16
YAR028W.mrna:chrI:+|77|1498:1183:1192|dORF|ATG	YAR028W	YAR028W	dORF	0	no detection	chrI	+	186004	186013	ATGTGTTGA	MC*	2
YAR028W.mrna:chrI:+|62|1498:958:1066|dORF|CTG	YAR028W	YAR028W	dORF	0	no detection	chrI	+	185779	185887	CTGTCAGTTTTTGTCACATTCTATTGTTGCGCTTCGCATAATGCAGCCAAGAAAATCCAAACAATAGAAAAAGAAAAAAAGGATCTCAAAAAGGGTTTGGTGTTGTAG	MSVFVTFYCCASHNAAKKIQTIEKEKKDLKKGLVL*	35
YAR028W.mrna:chrI:+|56|1498:771:930|odORF|TTG	YAR028W	YAR028W	odORF	0.0850193	background	chrI	+	185592	185751	TTGAAGCGGAAGCATTTTATTCACCAAGTATACTTACTTTTCTTTAAAACGAGAACAAGAATCGAATTCAAGAACATCTCGAAGCCAGAATTGAGCATCATATATTCGAGCTGTACAAACATCATGGCCTACAACTATCGTATTTGTAAGTTTTTTTAG	MKRKHFIHQVYLLFFKTRTRIEFKNISKPELSIIYSSCTNIMAYNYRICKFF*	52
YAR028W.mrna:chrI:+|66|1498:998:1025|dORF|ATG	YAR028W	YAR028W	dORF	0	no detection	chrI	+	185819	185846	ATGCAGCCAAGAAAATCCAAACAATAG	MQPRKSKQ*	8
YAR028W.mrna:chrI:+|52|1498:731:818|odORF|GTG	YAR028W	YAR028W	odORF	1.62418	background	chrI	+	185552	185639	GTGAATACTGGAGAAAGCAATATCCTGACGCTGATTTACCTTGAAGCGGAAGCATTTTATTCACCAAGTATACTTACTTTTCTTTAA	VNTGESNILTLIYLEAEAFYSPSILTFL*	28
YAR028W.mrna:chrI:+|96|1498:1466:1481|dORF|GTG	YAR028W	YAR028W	dORF	0	no detection	chrI	+	186287	186302	GTGAAAGGGGAATGA	VKGE*	4
YAR028W.mrna:chrI:+|81|1498:1198:1213|dORF|ATG	YAR028W	YAR028W	dORF	0	no detection	chrI	+	186019	186034	ATGGTGCCAATTTAG	MVPI*	4
YAR028W.mrna:chrI:+|1|1498:8:68|uORF|CTG	YAR028W	YAR028W	uORF	1.54733	background	chrI	+	184829	184889	CTGGCTATTTTGATCAGGATAACATCTATAAGTGCCATATTAAGGCAAGATATCAATTGA	MAILIRITSISAILRQDIN*	19
YAR028W.mrna:chrI:+|92|1498:1325:1331|dORF|CTG	YAR028W	YAR028W	dORF	0	no detection	chrI	+	186146	186152	CTGTAA	M*	1
YAR028W.mrna:chrI:+|3|1498:39:51|uORF|GTG	YAR028W	YAR028W	uORF	0	background	chrI	+	184860	184872	GTGCCATATTAA	VPY*	3
YAR029W.mrna:chrI:+|56|993:877:883|dORF|ATG	YAR029W	YAR029W	dORF	0	no detection	chrI	+	186718	186724	ATGTAG	M*	1
YAR029W.mrna:chrI:+|42|993:676:751|odORF|TTG	YAR029W	YAR029W	odORF	0	no detection	chrI	+	186517	186592	TTGCTTTCCAAGACAGCGGATATTGTAGAACAATCTCAAGTGAAGTATTGGCAAGATATTGGTGCAATTATTTGA	MLSKTADIVEQSQVKYWQDIGAII*	24
YAR029W.mrna:chrI:+|45|993:723:786|dORF|TTG	YAR029W	YAR029W	dORF	0	no detection	chrI	+	186564	186627	TTGGCAAGATATTGGTGCAATTATTTGAAAGGAAGGAGAAATATTCTGACAGTACCTTGCTAG	MARYWCNYLKGRRNILTVPC*	20
YAR029W.mrna:chrI:+|15|993:178:193|uORF|ATG	YAR029W	YAR029W	uORF	0	no detection	chrI	+	186019	186034	ATGGTGCCAATTTAG	MVPI*	4
YAR029W.mrna:chrI:+|18|993:202:241|uORF|ATG	YAR029W	YAR029W	uORF	0	background	chrI	+	186043	186082	ATGTGGTCCTTCCCAAAGACATGTTCAATTCGTACTTAA	MWSFPKTCSIRT*	12
YAR029W.mrna:chrI:+|11|993:163:172|uORF|ATG	YAR029W	YAR029W	uORF	0	no detection	chrI	+	186004	186013	ATGTGTTGA	MC*	2
YAR029W.mrna:chrI:+|4|993:61:112|uORF|GTG	YAR029W	YAR029W	uORF	0	no detection	chrI	+	185902	185953	GTGAATAAAAAAGCTGTTGTTTGGTCCGTATTACATTCGTCAAAAATTTAG	VNKKAVVWSVLHSSKI*	16
YAR029W.mrna:chrI:+|20|993:222:279|uORF|ATG	YAR029W	YAR029W	uORF	0.712834	translated	chrI	+	186063	186120	ATGTTCAATTCGTACTTAAGTTATTCACTTTACGTGTTACGAGGGGGCTCATTGTAA	MFNSYLSYSLYVLRGGSL*	18
YAR029W.mrna:chrI:+|55|993:864:900|dORF|GTG	YAR029W	YAR029W	dORF	0	no detection	chrI	+	186705	186741	GTGGGAAACAGATATGTAGCACACAAAACGGCATGA	VGNRYVAHKTA*	11
YAR029W.mrna:chrI:+|23|993:286:397|uORF|ATG	YAR029W	YAR029W	uORF	0	no detection	chrI	+	186127	186238	ATGATTATGTTCCTGGCATCTGTAATTTTGATTTCACTGACTAATTTCCGAGTATACCATCTCATGTCCCTTCTATCCTCTTTTTTCATCTCCGGGACAGACCGACAATAA	MIMFLASVILISLTNFRVYHLMSLLSSFFISGTDRQ*	36
YAR029W.mrna:chrI:+|57|993:896:914|dORF|ATG	YAR029W	YAR029W	dORF	0	no detection	chrI	+	186737	186755	ATGATTATGCTTAATTGA	MIMLN*	5
YAR029W.mrna:chrI:+|30|993:446:461|uORF|GTG	YAR029W	YAR029W	uORF	0	no detection	chrI	+	186287	186302	GTGAAAGGGGAATGA	VKGE*	4
YAR029W.mrna:chrI:+|1|993:34:46|uORF|TTG	YAR029W	YAR029W	uORF	0	no detection	chrI	+	185875	185887	TTGGTGTTGTAG	MVL*	3
YAR029W.mrna:chrI:+|52|993:817:826|dORF|ATG	YAR029W	YAR029W	dORF	0	no detection	chrI	+	186658	186667	ATGGGGTAG	MG*	2
YAR029W.mrna:chrI:+|31|993:457:487|ouORF|ATG	YAR029W	YAR029W	ouORF	0	no detection	chrI	+	186298	186328	ATGAAACATTATCACGTACAAGATGAATAA	MKHYHVQDE*	9
YAR029W.mrna:chrI:+|5|993:74:149|uORF|CTG	YAR029W	YAR029W	uORF	0.180396	background	chrI	+	185915	185990	CTGTTGTTTGGTCCGTATTACATTCGTCAAAAATTTAGTACTCAAATCGTGTATGCAATCGCAACCACAAAATAA	MLFGPYYIRQKFSTQIVYAIATTK*	24
YAR029W.mrna:chrI:+|26|993:305:311|uORF|CTG	YAR029W	YAR029W	uORF	0	no detection	chrI	+	186146	186152	CTGTAA	M*	1
YAR029W.mrna:chrI:+|60|993:976:988|dORF|TTG	YAR029W	YAR029W	dORF	0	no detection	chrI	+	186817	186829	TTGCTGTGCTAA	MLC*	3
YAR029W.mrna:chrI:+|59|993:910:928|dORF|TTG	YAR029W	YAR029W	dORF	0	no detection	chrI	+	186751	186769	TTGATTCCTATTTTTTAA	MIPIF*	5
YAR030C.mrna:chrI:-|2|1847:9:24|uORF|TTG	YAR030C	YAR030C	uORF	0	no detection	chrI	-	187784	187799	TTGGACACATGCTAG	MDTC*	4
YAR030C.mrna:chrI:-|89|1847:1318:1438|dORF|GTG	YAR030C	YAR030C	dORF	0	no detection	chrI	-	186370	186490	GTGAAAGATTCGCCAGCTTCAGTCTCCTGTACATTTTCCTCAGCGTTGCTTGTTGGCTTCTCGAAAGTTCTTCCCTCAATAAAACTTAGAAAAAGACGGTGGCAATCTTCTTCGCAATAA	VKDSPASVSCTFSSALLVGFSKVLPSIKLRKRRWQSSSQ*	39
YAR030C.mrna:chrI:-|98|1847:1501:1609|dORF|ATG	YAR030C	YAR030C	dORF	0	no detection	chrI	-	186199	186307	ATGTTTCATTCCCCTTTCACCGAACGCTGGCGTGTGCTTACCTCTAACGAAAGCCTAATATTAGATGCTTTATTGTCGGTCTGTCCCGGAGATGAAAAAAGAGGATAG	MFHSPFTERWRVLTSNESLILDALLSVCPGDEKRG*	35
YAR030C.mrna:chrI:-|18|1847:213:255|uORF|TTG	YAR030C	YAR030C	uORF	0	no detection	chrI	-	187553	187595	TTGGTGTGCCAGCGGTTTCGTCATTTGATTGTGCGTCTTTAA	MVCQRFRHLIVRL*	13
YAR030C.mrna:chrI:-|37|1847:501:618|uORF|ATG	YAR030C	YAR030C	uORF	0.0992743	background	chrI	-	187190	187307	ATGCAATTACAACCATGCATGTTCCTGGAAAGCAAAAGGAAAACAATAGTATCTCAAAGGCAACGCAAAATTCCGTATTATAAAAAAACACTAATAATAAAATTGAAGTCACAATAA	MQLQPCMFLESKRKTIVSQRQRKIPYYKKTLIIKLKSQ*	38
YAR030C.mrna:chrI:-|26|1847:264:288|uORF|CTG	YAR030C	YAR030C	uORF	0	no detection	chrI	-	187520	187544	CTGACGATTCCTTTTGCTTCTTGA	MTIPFAS*	7
YAR030C.mrna:chrI:-|1|1847:4:46|uORF|CTG	YAR030C	YAR030C	uORF	0.368088	background	chrI	-	187762	187804	CTGAATTGGACACATGCTAGCGTCAAATACCTTGCCTGGTAA	MNWTHASVKYLAW*	13
YAR030C.mrna:chrI:-|27|1847:277:313|uORF|TTG	YAR030C	YAR030C	uORF	0	no detection	chrI	-	187495	187531	TTGCTTCTTGAAAGTTCTTCCCTTAATAAGACTTAG	MLLESSSLNKT*	11
YAR030C.mrna:chrI:-|90|1847:1344:1407|dORF|CTG	YAR030C	YAR030C	dORF	0	no detection	chrI	-	186401	186464	CTGTACATTTTCCTCAGCGTTGCTTGTTGGCTTCTCGAAAGTTCTTCCCTCAATAAAACTTAG	MYIFLSVACWLLESSSLNKT*	20
YAR030C.mrna:chrI:-|92|1847:1367:1400|dORF|TTG	YAR030C	YAR030C	dORF	0	no detection	chrI	-	186408	186441	TTGTTGGCTTCTCGAAAGTTCTTCCCTCAATAA	MLASRKFFPQ*	10
YAR030C.mrna:chrI:-|29|1847:322:367|uORF|GTG	YAR030C	YAR030C	uORF	0	no detection	chrI	-	187441	187486	GTGGCAATCTTCATCACGGTAAAAGTAGTAGGGAGTATCCCATAG	VAIFITVKVVGSIP*	14
YAR030C.mrna:chrI:-|99|1847:1527:1548|dORF|CTG	YAR030C	YAR030C	dORF	0	no detection	chrI	-	186260	186281	CTGGCGTGTGCTTACCTCTAA	MACAYL*	6
YAR030C.mrna:chrI:-|8|1847:52:241|uORF|GTG	YAR030C	YAR030C	uORF	0	no detection	chrI	-	187567	187756	GTGCTAGTGTCTCCCGTCTTCTGTCTAAAAAAACTCATCGACACCAGGATACTCTTGTCGCCAATATTCCTTTTGAAATTGTTGTTCGATTTCGGCTGCCTTGGTGAGGAGCTTTATAAAGTTCGGTCCGGCACTAAAACTAGAAGACTCAGCGGCTTCGTTTGGTGTGCCAGCGGTTTCGTCATTTGA	VLVSPVFCLKKLIDTRILLSPIFLLKLLFDFGCLGEELYKVRSGTKTRRLSGFVWCASGFVI*	62
YAR030C.mrna:chrI:-|30|1847:370:382|uORF|ATG	YAR030C	YAR030C	uORF	0	no detection	chrI	-	187426	187438	ATGATCAAATAA	MIK*	3
YAR030C.mrna:chrI:-|42|1847:633:654|uORF|CTG	YAR030C	YAR030C	uORF	0	background	chrI	-	187154	187175	CTGCCGCTTTATGACGAGTAA	MPLYDE*	6
YAR030C.mrna:chrI:-|5|1847:39:159|uORF|CTG	YAR030C	YAR030C	uORF	0	no detection	chrI	-	187649	187769	CTGGTAAAGTTGTGTGCTAGTGTCTCCCGTCTTCTGTCTAAAAAAACTCATCGACACCAGGATACTCTTGTCGCCAATATTCCTTTTGAAATTGTTGTTCGATTTCGGCTGCCTTGGTGA	MVKLCASVSRLLSKKTHRHQDTLVANIPFEIVVRFRLPW*	39
YAR030C.mrna:chrI:-|60|1847:861:879|uORF|CTG	YAR030C	YAR030C	uORF	0	no detection	chrI	-	186929	186947	CTGTCTTATACCAATTGA	MSYTN*	5
YAR030C.mrna:chrI:-|16|1847:152:320|uORF|TTG	YAR030C	YAR030C	uORF	0	no detection	chrI	-	187488	187656	TTGGTGAGGAGCTTTATAAAGTTCGGTCCGGCACTAAAACTAGAAGACTCAGCGGCTTCGTTTGGTGTGCCAGCGGTTTCGTCATTTGATTGTGCGTCTTTAACATTGCTGGCTGACGATTCCTTTTGCTTCTTGAAAGTTCTTCCCTTAATAAGACTTAGAAAATAA	MVRSFIKFGPALKLEDSAASFGVPAVSSFDCASLTLLADDSFCFLKVLPLIRLRK*	55
YAR030C.mrna:chrI:-|88|1847:1316:1322|dORF|ATG	YAR030C	YAR030C	dORF	0	no detection	chrI	-	186486	186492	ATGTGA	M*	1
YAR030C.mrna:chrI:-|33|1847:399:405|uORF|ATG	YAR030C	YAR030C	uORF	0	no detection	chrI	-	187403	187409	ATGTAA	M*	1
YAR030C.mrna:chrI:-|61|1847:875:953|uORF|TTG	YAR030C	YAR030C	uORF	0	no detection	chrI	-	186855	186933	TTGAAACTTTTCATCACCTGCTTTTTACTTCGGAGGCATTTTTCATTCAATACTAAGTTCCGGAATGATACAAAATAA	MKLFITCFLLRRHFSFNTKFRNDTK*	25
YAR030C.mrna:chrI:-|32|1847:395:584|uORF|TTG	YAR030C	YAR030C	uORF	0.0512027	background	chrI	-	187224	187413	TTGTATGTAATTGTCCTCCATTCTTTCCCCTTTACCGCCGGTTTACGTGTGATAATTTCCATCAGAAGCTTAACTTTAAATTCCCGATCACCGATCGGTTCACTAAATGCAATTACAACCATGCATGTTCCTGGAAAGCAAAAGGAAAACAATAGTATCTCAAAGGCAACGCAAAATTCCGTATTATAA	MYVIVLHSFPFTAGLRVIISIRSLTLNSRSPIGSLNAITTMHVPGKQKENNSISKATQNSVL*	62
YAR030C.mrna:chrI:-|58|1847:836:857|uORF|ATG	YAR030C	YAR030C	uORF	0	no detection	chrI	-	186951	186972	ATGTTATGCGGATCAAAATAG	MLCGSK*	6
YAR030C.mrna:chrI:-|63|1847:939:975|ouORF|ATG	YAR030C	YAR030C	ouORF	0	no detection	chrI	-	186833	186869	ATGATACAAAATAAAAATGGTATTGAGGCGACATAA	MIQNKNGIEAT*	11
YAR030C.mrna:chrI:-|3|1847:17:59|uORF|ATG	YAR030C	YAR030C	uORF	0	no detection	chrI	-	187749	187791	ATGCTAGCGTCAAATACCTTGCCTGGTAAAGTTGTGTGCTAG	MLASNTLPGKVVC*	13
YAR030C.mrna:chrI:-|102|1847:1565:1697|dORF|ATG	YAR030C	YAR030C	dORF	0	no detection	chrI	-	186111	186243	ATGCTTTATTGTCGGTCTGTCCCGGAGATGAAAAAAGAGGATAGAAGGGACATGAGATGGTATACTCGGAAATTAGTCAGTGAAATCAAAATTACAGATGCCAGGAACATAATCATTATCGGCTTACAATGA	MLYCRSVPEMKKEDRRDMRWYTRKLVSEIKITDARNIIIIGLQ*	43
YAR030C.mrna:chrI:-|34|1847:405:447|uORF|TTG	YAR030C	YAR030C	uORF	0	no detection	chrI	-	187361	187403	TTGTCCTCCATTCTTTCCCCTTTACCGCCGGTTTACGTGTGA	MSSILSPLPPVYV*	13
YAR030C.mrna:chrI:-|51|1847:781:931|uORF|TTG	YAR030C	YAR030C	uORF	0.0643994	background	chrI	-	186877	187027	TTGCATGCCCAGTTTATATCTTGTCTTCTCTATAGCTCTGCTATGGTGTTGAAGGATGTTATGCGGATCAAAATAGCGATCTGTCTTATACCAATTGAAACTTTTCATCACCTGCTTTTTACTTCGGAGGCATTTTTCATTCAATACTAA	MHAQFISCLLYSSAMVLKDVMRIKIAICLIPIETFHHLLFTSEAFFIQY*	49
YAR030C.mrna:chrI:-|110|1847:1693:1741|dORF|ATG	YAR030C	YAR030C	dORF	0	no detection	chrI	-	186067	186115	ATGAGCCCCCTCGTAACACGTAAAGTGAATAACTTAAGTACGAATTGA	MSPLVTRKVNNLSTN*	15
YAR030C.mrna:chrI:-|104|1847:1581:1596|dORF|CTG	YAR030C	YAR030C	dORF	0	no detection	chrI	-	186212	186227	CTGTCCCGGAGATGA	MSRR*	4
YAR030C.mrna:chrI:-|22|1847:241:268|uORF|TTG	YAR030C	YAR030C	uORF	0	no detection	chrI	-	187540	187567	TTGTGCGTCTTTAACATTGCTGGCTGA	MCVFNIAG*	8
YAR030C.mrna:chrI:-|44|1847:689:833|uORF|ATG	YAR030C	YAR030C	uORF	0.443457	background	chrI	-	186975	187119	ATGTCCTTGGGAAGAGCCACATTTTTCTCAATTAAATATGCACTGGGTTCGTCGAGAAAATCCGACTTGGCGTCGGTACTTTCTGAAGATGTTTGCATGCCCAGTTTATATCTTGTCTTCTCTATAGCTCTGCTATGGTGTTGA	MSLGRATFFSIKYALGSSRKSDLASVLSEDVCMPSLYLVFSIALLWC*	47
YAR030C.mrna:chrI:-|95|1847:1464:1476|dORF|ATG	YAR030C	YAR030C	dORF	0	no detection	chrI	-	186332	186344	ATGGTCAAATAG	MVK*	3
YAR030C.mrna:chrI:-|31|1847:385:550|uORF|CTG	YAR030C	YAR030C	uORF	0	no detection	chrI	-	187258	187423	CTGGTTCATCTTGTATGTAATTGTCCTCCATTCTTTCCCCTTTACCGCCGGTTTACGTGTGATAATTTCCATCAGAAGCTTAACTTTAAATTCCCGATCACCGATCGGTTCACTAAATGCAATTACAACCATGCATGTTCCTGGAAAGCAAAAGGAAAACAATAG	MVHLVCNCPPFFPLYRRFTCDNFHQKLNFKFPITDRFTKCNYNHACSWKAKGKQ*	54
YAR030C.mrna:chrI:-|43|1847:643:676|uORF|ATG	YAR030C	YAR030C	uORF	2.46199	background	chrI	-	187132	187165	ATGACGAGTAACTTCATATATCCAATAACTTAA	MTSNFIYPIT*	10
YAR030C.mrna:chrI:-|100|1847:1532:1559|dORF|GTG	YAR030C	YAR030C	dORF	0	no detection	chrI	-	186249	186276	GTGTGCTTACCTCTAACGAAAGCCTAA	VCLPLTKA*	8
YAR030C.mrna:chrI:-|109|1847:1662:1677|dORF|ATG	YAR030C	YAR030C	dORF	0	no detection	chrI	-	186131	186146	ATGCCAGGAACATAA	MPGT*	4
YAR030C.mrna:chrI:-|81|1847:1224:1317|odORF|TTG	YAR030C	YAR030C	odORF	0	no detection	chrI	-	186491	186584	TTGCACCAATATCTTGCCAATACTTCACTTGAGATTGTTCTACAATATCCGCTGTCTTGGAAAGCAATTTTGAAAATCTTCTCCGGGATTTAA	MHQYLANTSLEIVLQYPLSWKAILKIFSGI*	30
YAR030C.mrna:chrI:-|107|1847:1621:1648|dORF|ATG	YAR030C	YAR030C	dORF	0	no detection	chrI	-	186160	186187	ATGGTATACTCGGAAATTAGTCAGTGA	MVYSEISQ*	8
YAR030C.mrna:chrI:-|46|1847:726:816|uORF|ATG	YAR030C	YAR030C	uORF	0.236131	background	chrI	-	186992	187082	ATGCACTGGGTTCGTCGAGAAAATCCGACTTGGCGTCGGTACTTTCTGAAGATGTTTGCATGCCCAGTTTATATCTTGTCTTCTCTATAG	MHWVRRENPTWRRYFLKMFACPVYILSSL*	29
YAR031W.mrna:chrI:+|56|1178:980:1007|dORF|ATG	YAR031W	PRM9	dORF	0	no detection	chrI	+	187789	187816	ATGTGTCCAATTCAGTGTCATTTATGA	MCPIQCHL*	8
YAR031W.mrna:chrI:+|1|1178:8:20|uORF|TTG	YAR031W	PRM9	uORF	0	no detection	chrI	+	186817	186829	TTGCTGTGCTAA	MLC*	3
YAR031W.mrna:chrI:+|62|1178:1095:1104|dORF|TTG	YAR031W	PRM9	dORF	0	no detection	chrI	+	187904	187913	TTGTTGTGA	ML*	2
YAR031W.mrna:chrI:+|54|1178:909:1017|odORF|ATG	YAR031W	PRM9	odORF	0	no detection	chrI	+	187718	187826	ATGAGTTTTTTTAGACAGAAGACGGGAGACACTAGCACACAACTTTACCAGGCAAGGTATTTGACGCTAGCATGTGTCCAATTCAGTGTCATTTATGATTTTTTGTAG	MSFFRQKTGDTSTQLYQARYLTLACVQFSVIYDFL*	35
YAR031W.mrna:chrI:+|3|1178:13:82|ouORF|GTG	YAR031W	PRM9	ouORF	0	no detection	chrI	+	186822	186891	GTGCTAACAACTTATGTCGCCTCAATACCATTTTTATTTTGTATCATTCCGGAACTTAGTATTGAATGA	VLTTYVASIPFLFCIIPELSIE*	22
YAR031W.mrna:chrI:+|59|1178:1003:1027|dORF|ATG	YAR031W	PRM9	dORF	0	no detection	chrI	+	187812	187836	ATGATTTTTTGTAGTAGGATATAA	MIFCSRI*	7
YAR031W.mrna:chrI:+|61|1178:1082:1112|dORF|CTG	YAR031W	PRM9	dORF	0	no detection	chrI	+	187891	187921	CTGTTCTCGTACTTTGTTGTGACAAAGTAG	MFSYFVVTK*	9
YAR033W.mrna:chrI:+|57|1218:965:1091|dORF|ATG	YAR033W	MST28	dORF	0	no detection	chrI	+	189020	189146	ATGACAATAAACCTTGCGTTTTCGTTCTCGGGATATTACTTTCCCTCCACTTCTTTCGCCTCAATAGCTCCTATAAGCATTCTCAGGGCGTATGTCGGTGATCGAGATTTCCAAGCAAGCTTTTAG	MTINLAFSFSGYYFPSTSFASIAPISILRAYVGDRDFQASF*	41
YAR033W.mrna:chrI:+|40|1218:730:790|odORF|ATG	YAR033W	MST28	odORF	0.193585	background	chrI	+	188785	188845	ATGCGCTTCTTAAAAAGACGGAATAGCTTAGAGACACTACCATACGTAAAGCGAACATAA	MRFLKRRNSLETLPYVKRT*	19
YAR033W.mrna:chrI:+|42|1218:819:969|dORF|CTG	YAR033W	MST28	dORF	0.128889	background	chrI	+	188874	189024	CTGGCCGGAAAACGGCCGAAGGAAGCCTCGAAAAGTCGATTCGTGTTGGACCCATTTGCTGAACAAAGTGGTTCATTGCCTACCTATTATGGTAGTAGTCGTGATAATCGTGTGGTTGGTTTTGTCAACGGTGCATTTGCATTTTCATGA	MAGKRPKEASKSRFVLDPFAEQSGSLPTYYGSSRDNRVVGFVNGAFAFS*	49
YAR033W.mrna:chrI:+|41|1218:798:819|dORF|ATG	YAR033W	MST28	dORF	0	no detection	chrI	+	188853	188874	ATGATATATAATCAGCACTAA	MIYNQH*	6
YAR033W.mrna:chrI:+|59|1218:1056:1218|dORF|ATG	YAR033W	MST28	dORF	0	no detection	chrI	+	189111	189273	ATGTCGGTGATCGAGATTTCCAAGCAAGCTTTTAGTGGAAATCATCGCGCGCAAGCCAGCGGTAAAGGGAAAAGAACGGAGGACGATTACATACAAGATGAACGAATAAATAAATTAATAATAAATAATAATAAAAAGTACAGTAGCATTAAATATTATTAA	MSVIEISKQAFSGNHRAQASGKGKRTEDDYIQDERINKLIINNNKKYSSIKYY*	53
YAR033W.mrna:chrI:+|45|1218:874:1066|dORF|TTG	YAR033W	MST28	dORF	0.0302174	background	chrI	+	188929	189121	TTGCTGAACAAAGTGGTTCATTGCCTACCTATTATGGTAGTAGTCGTGATAATCGTGTGGTTGGTTTTGTCAACGGTGCATTTGCATTTTCATGACAATAAACCTTGCGTTTTCGTTCTCGGGATATTACTTTCCCTCCACTTCTTTCGCCTCAATAGCTCCTATAAGCATTCTCAGGGCGTATGTCGGTGA	MLNKVVHCLPIMVVVVIIVWLVLSTVHLHFHDNKPCVFVLGILLSLHFFRLNSSYKHSQGVCR*	63
YAR033W.mrna:chrI:+|58|1218:978:1032|dORF|TTG	YAR033W	MST28	dORF	0	no detection	chrI	+	189033	189087	TTGCGTTTTCGTTCTCGGGATATTACTTTCCCTCCACTTCTTTCGCCTCAATAG	MRFRSRDITFPPLLSPQ*	17
YAR033W.mrna:chrI:+|62|1218:1153:1165|dORF|ATG	YAR033W	MST28	dORF	0	no detection	chrI	+	189208	189220	ATGAACGAATAA	MNE*	3
YAR035W.mrna:chrI:+|124|2259:2089:2173|dORF|ATG	YAR035W	YAT1	dORF	0	no detection	chrI	+	192260	192344	ATGCTGAGTTTTTGCGCATCAATATTATTTTTACTACTACTACTACTACTACTACTACTACATACTATTAAATATACTAAATAA	MLSFCASILFLLLLLLLLLLHTIKYTK*	27
YAR035W.mrna:chrI:+|126|2259:2100:2160|dORF|TTG	YAR035W	YAT1	dORF	0	no detection	chrI	+	192271	192331	TTGCGCATCAATATTATTTTTACTACTACTACTACTACTACTACTACTACATACTATTAA	MRINIIFTTTTTTTTTTYY*	19
YAR035W.mrna:chrI:+|127|2259:2195:2240|dORF|CTG	YAR035W	YAT1	dORF	0	no detection	chrI	+	192366	192411	CTGGCGCCGCCGCTGGCTACTATAATAGCAGCGACTGTAATTTAA	MAPPLATIIAATVI*	14
YAR035W.mrna:chrI:+|123|2259:2081:2096|odORF|TTG	YAR035W	YAT1	odORF	0	no detection	chrI	+	192252	192267	TTGAGTTTATGCTGA	MSLC*	4
YAR035W.mrna:chrI:+|129|2259:2229:2235|dORF|CTG	YAR035W	YAT1	dORF	0	no detection	chrI	+	192400	192406	CTGTAA	M*	1
YAR042W.mrna:chrI:+|233|4602:3804:3888|dORF|ATG	YAR042W	SWH1	dORF	0	no detection	chrI	+	196374	196458	ATGGAAAAGATTAACCGGGCTGAACGAAATATATTAAAGATGCTAAAACTTATGCTTTCATTGACTTTCAATAGTGTCCACTAA	MEKINRAERNILKMLKLMLSLTFNSVH*	27
YAR042W.mrna:chrI:+|222|4602:3618:3702|dORF|GTG	YAR042W	SWH1	dORF	0.184205	background	chrI	+	196188	196272	GTGCAATGTAGTCACAATAACACTCGTTCATTTGTATCCATTGCGAATGCCGGTACATCGGAAAACAGGATAGGACCTATTTAA	VQCSHNNTRSFVSIANAGTSENRIGPI*	27
YAR042W.mrna:chrI:+|238|4602:3877:3910|dORF|GTG	YAR042W	SWH1	dORF	0	no detection	chrI	+	196447	196480	GTGTCCACTAACCAAAAAAAAAAACTACTCTAA	VSTNQKKKLL*	10
YAR042W.mrna:chrI:+|256|4602:4405:4603|dORF|ATG	YAR042W	SWH1	dORF	0	no detection	chrI	+	196975	197173	ATGGATTTGTACATGTCCTATTATCCTGTAATTTTGACATATACTGATATGGACCTCTTGTTTCGTATAAATCGCTATTTATTTCCCCAGATAACTAAAGAAAATCCTTCAACCCAGCGTTCTATATTACTATATTCTCAACCCGCCGTTTTCCTGCTGTGCGATAATTCTCATTCAATACTACCATTTCAAACCTAG	MDLYMSYYPVILTYTDMDLLFRINRYLFPQITKENPSTQRSILLYSQPAVFLLCDNSHSILPFQT*	65
YAR042W.mrna:chrI:+|232|4602:3780:3789|dORF|TTG	YAR042W	SWH1	dORF	0	no detection	chrI	+	196350	196359	TTGATTTAA	MI*	2
YAR042W.mrna:chrI:+|261|4602:4448:4475|dORF|CTG	YAR042W	SWH1	dORF	0	no detection	chrI	+	197018	197045	CTGATATGGACCTCTTGTTTCGTATAA	MIWTSCFV*	8
YAR042W.mrna:chrI:+|228|4602:3730:3784|dORF|TTG	YAR042W	SWH1	dORF	0	no detection	chrI	+	196300	196354	TTGAGGCATCAATACATCATATTCCATGAGCTGCGTGGCATTCATACTCATTGA	MRHQYIIFHELRGIHTH*	17
YAR042W.mrna:chrI:+|239|4602:3922:3964|dORF|ATG	YAR042W	SWH1	dORF	0	no detection	chrI	+	196492	196534	ATGGATTCAAAGCCGATACCAAACAGATATTACTCTGCATAG	MDSKPIPNRYYSA*	13
YAR042W.mrna:chrI:+|215|4602:3553:3691|odORF|ATG	YAR042W	SWH1	odORF	0.575718	background	chrI	+	196123	196261	ATGGAGAGTATTGGAACAAAAGAAAAAATCATGACTTTAAAGATTGTGCTGATATTTTCTAAGCTGTGCAATGTAGTCACAATAACACTCGTTCATTTGTATCCATTGCGAATGCCGGTACATCGGAAAACAGGATAG	MESIGTKEKIMTLKIVLIFSKLCNVVTITLVHLYPLRMPVHRKTG*	45
YAR042W.mrna:chrI:+|259|4602:4430:4436|dORF|CTG	YAR042W	SWH1	dORF	0	no detection	chrI	+	197000	197006	CTGTAA	M*	1
YAR042W.mrna:chrI:+|234|4602:3823:3841|dORF|CTG	YAR042W	SWH1	dORF	0	no detection	chrI	+	196393	196411	CTGAACGAAATATATTAA	MNEIY*	5
YAR042W.mrna:chrI:+|250|4602:4263:4341|dORF|CTG	YAR042W	SWH1	dORF	0.297476	background	chrI	+	196833	196911	CTGGCAAGGGCTCTCACTAAATATCAACCCCTTTCAAATAAAAAAAGGATCATGGCTGGCAGCGCCCACAACAATTAA	MARALTKYQPLSNKKRIMAGSAHNN*	25
YAR042W.mrna:chrI:+|229|4602:3755:3818|dORF|ATG	YAR042W	SWH1	dORF	0	no detection	chrI	+	196325	196388	ATGAGCTGCGTGGCATTCATACTCATTGATTTAAAGGTTTTTTATTTTCATGGAAAAGATTAA	MSCVAFILIDLKVFYFHGKD*	20
YAR042W.mrna:chrI:+|266|4602:4563:4572|dORF|GTG	YAR042W	SWH1	dORF	0	no detection	chrI	+	197133	197142	GTGCGATAA	VR*	2
YAR042W.mrna:chrI:+|253|4602:4344:4452|dORF|CTG	YAR042W	SWH1	dORF	0	no detection	chrI	+	196914	197022	CTGTTACTATCAAAAAACATTGAGCCCAAGAATGGAATAAAATTTTCACTACACCTCGGACATGGATTTGTACATGTCCTATTATCCTGTAATTTTGACATATACTGA	MLLSKNIEPKNGIKFSLHLGHGFVHVLLSCNFDIY*	35
YAR042W.mrna:chrI:+|227|4602:3711:3726|dORF|ATG	YAR042W	SWH1	dORF	0	no detection	chrI	+	196281	196296	ATGAAGTATTCATAA	MKYS*	4
YAR042W.mrna:chrI:+|249|4602:4246:4384|dORF|ATG	YAR042W	SWH1	dORF	0.0840832	background	chrI	+	196816	196954	ATGAAGCAAGACAATAACTGGCAAGGGCTCTCACTAAATATCAACCCCTTTCAAATAAAAAAAGGATCATGGCTGGCAGCGCCCACAACAATTAAACTCTGTTACTATCAAAAAACATTGAGCCCAAGAATGGAATAA	MKQDNNWQGLSLNINPFQIKKGSWLAAPTTIKLCYYQKTLSPRME*	45
YAR042W.mrna:chrI:+|241|4602:3989:4025|dORF|ATG	YAR042W	SWH1	dORF	0	no detection	chrI	+	196559	196595	ATGGGAAAGAATTCCAAAAGGAAAATTCTGCTCTAG	MGKNSKRKILL*	11
YAR042W.mrna:chrI:+|223|4602:3623:3629|dORF|ATG	YAR042W	SWH1	dORF	0	no detection	chrI	+	196193	196199	ATGTAG	M*	1
YAR047C.mrna:chrI:-|82|1997:1272:1371|dORF|ATG	YAR047C	YAR047C	dORF	0	no detection	chrI	-	201030	201129	ATGAATCCGAAATCACCAAAGGAAAAAACTACCAAGGAGAGAATCAGAACTCAACTATGCTGCTGGATTTTTCTGAAGCTCCCATCGTTGAGCACTTGA	MNPKSPKEKTTKERIRTQLCCWIFLKLPSLST*	32
YAR047C.mrna:chrI:-|10|1997:96:117|uORF|ATG	YAR047C	YAR047C	uORF	0	no detection	chrI	-	202284	202305	ATGAGTTTTTTTCACTCTTGA	MSFFHS*	6
YAR047C.mrna:chrI:-|24|1997:341:380|uORF|GTG	YAR047C	YAR047C	uORF	0	no detection	chrI	-	202021	202060	GTGAAATGTCTATTTTGCATCTTATTGGACATACCATAG	VKCLFCILLDIP*	12
YAR047C.mrna:chrI:-|102|1997:1583:1631|dORF|ATG	YAR047C	YAR047C	dORF	0	no detection	chrI	-	200770	200818	ATGATAGATCTTGGAAATTTAGGGAATAGTTGGCTCATGAGTTTTTAG	MIDLGNLGNSWLMSF*	15
YAR047C.mrna:chrI:-|107|1997:1646:1733|dORF|ATG	YAR047C	YAR047C	dORF	0	no detection	chrI	-	200668	200755	ATGTCGTGGATCGTATTTATATTCAATAGAGTTTTAATGTGCTGCTGTCATGTCAATGCTTCACTTCCTGACACTTATTGGCCATAA	MSWIVFIFNRVLMCCCHVNASLPDTYWP*	28
YAR047C.mrna:chrI:-|1|1997:10:37|uORF|ATG	YAR047C	YAR047C	uORF	0	no detection	chrI	-	202364	202391	ATGCTAGGTTGTGAAATCGTTGAGTAG	MLGCEIVE*	8
YAR047C.mrna:chrI:-|29|1997:395:458|uORF|TTG	YAR047C	YAR047C	uORF	0	no detection	chrI	-	201943	202006	TTGTTCAATAATATTTTACCTTCTATTTTGAGACCAGACTTTGAATCGACCTGTCTACAGTAG	MFNNILPSILRPDFESTCLQ*	20
YAR047C.mrna:chrI:-|66|1997:996:1005|dORF|TTG	YAR047C	YAR047C	dORF	0	no detection	chrI	-	201396	201405	TTGCGTTGA	MR*	2
YAR047C.mrna:chrI:-|5|1997:40:100|uORF|GTG	YAR047C	YAR047C	uORF	0	no detection	chrI	-	202301	202361	GTGCTATGCACACAATTGGCATGTGCCTATCTTTCTAACTCTTCAAGAGAAGCCATATGA	VLCTQLACAYLSNSSREAI*	19
YAR047C.mrna:chrI:-|32|1997:445:562|uORF|CTG	YAR047C	YAR047C	uORF	0	no detection	chrI	-	201839	201956	CTGTCTACAGTAGAGCCGTCCTTTTCAACGACTTGTACAAAATTGGTTGAGACGGAGCTAACCTCTGCTCTTTCATATTCACTAGTAGAGGATGTTCCTACAAGTAATTACTTGTAA	MSTVEPSFSTTCTKLVETELTSALSYSLVEDVPTSNYL*	38
YAR047C.mrna:chrI:-|63|1997:949:1009|dORF|GTG	YAR047C	YAR047C	dORF	0	no detection	chrI	-	201392	201452	GTGACTTACCAGAGGGAAATCAGATGTTGCAGACAATACACTAAAAGTTGCGTTGATTGA	VTYQREIRCCRQYTKSCVD*	19
YAR047C.mrna:chrI:-|2|1997:18:24|uORF|TTG	YAR047C	YAR047C	uORF	0	no detection	chrI	-	202377	202383	TTGTGA	M*	1
YAR047C.mrna:chrI:-|6|1997:45:78|uORF|ATG	YAR047C	YAR047C	uORF	0	no detection	chrI	-	202323	202356	ATGCACACAATTGGCATGTGCCTATCTTTCTAA	MHTIGMCLSF*	10
YAR047C.mrna:chrI:-|110|1997:1684:1717|dORF|GTG	YAR047C	YAR047C	dORF	0	no detection	chrI	-	200684	200717	GTGCTGCTGTCATGTCAATGCTTCACTTCCTGA	VLLSCQCFTS*	10
YAR047C.mrna:chrI:-|72|1997:1048:1093|dORF|GTG	YAR047C	YAR047C	dORF	0	no detection	chrI	-	201308	201353	GTGGTGGTTCAAGCAAAACAAGATATCCACGTCAAGATTGATTAA	VVVQAKQDIHVKID*	14
YAR047C.mrna:chrI:-|98|1997:1528:1573|dORF|ATG	YAR047C	YAR047C	dORF	0	no detection	chrI	-	200828	200873	ATGTTTTTCTGCATTATTTTATGGAGGTTCCTCTTGGAAAATTAG	MFFCIILWRFLLEN*	14
YAR047C.mrna:chrI:-|37|1997:536:584|uORF|ATG	YAR047C	YAR047C	uORF	0	no detection	chrI	-	201817	201865	ATGTTCCTACAAGTAATTACTTGTAATTCTGATAAGCTATTAACATAA	MFLQVITCNSDKLLT*	15
YAR047C.mrna:chrI:-|28|1997:387:426|uORF|GTG	YAR047C	YAR047C	uORF	0	no detection	chrI	-	201975	202014	GTGGTCTTTTGTTCAATAATATTTTACCTTCTATTTTGA	VVFCSIIFYLLF*	12
YAR047C.mrna:chrI:-|75|1997:1105:1114|dORF|ATG	YAR047C	YAR047C	dORF	0	no detection	chrI	-	201287	201296	ATGCAGTAA	MQ*	2
YAR047C.mrna:chrI:-|17|1997:201:285|uORF|ATG	YAR047C	YAR047C	uORF	0	no detection	chrI	-	202116	202200	ATGTGGATCTTCTTTGGTAATTTAAATTACTTAAGGAAATCCGTGCTAATCGGTTCGATCCTTTTTTGTTCCTCGATCGACTAG	MWIFFGNLNYLRKSVLIGSILFCSSID*	27
YAR047C.mrna:chrI:-|96|1997:1496:1514|dORF|ATG	YAR047C	YAR047C	dORF	0	no detection	chrI	-	200887	200905	ATGCGATATGCCTTTTAA	MRYAF*	5
YAR047C.mrna:chrI:-|89|1997:1384:1459|dORF|GTG	YAR047C	YAR047C	dORF	0	no detection	chrI	-	200942	201017	GTGGGTCATGAAGGCAAATATACTGAAAACTTGAGACAATCTACGAATTATTTGAAACGTAATATAGTGCATTAA	VGHEGKYTENLRQSTNYLKRNIVH*	24
YAR047C.mrna:chrI:-|21|1997:266:338|uORF|TTG	YAR047C	YAR047C	uORF	0	no detection	chrI	-	202063	202135	TTGTTCCTCGATCGACTAGTGCCATTCAATGAGATAAGGAGTATAGTAAGATATAATCCCACTAACGATTAG	MFLDRLVPFNEIRSIVRYNPTND*	23
YAR047C.mrna:chrI:-|74|1997:1085:1157|dORF|TTG	YAR047C	YAR047C	dORF	0	no detection	chrI	-	201244	201316	TTGATTAAAAGGCGCAAAAGATGCAGTAAACGATCACGCAACTACTCCATTTCTATCTGGGTATTTTCGTAA	MIKRRKRCSKRSRNYSISIWVFS*	23
YAR047C.mrna:chrI:-|83|1997:1328:1418|dORF|ATG	YAR047C	YAR047C	dORF	0	no detection	chrI	-	200983	201073	ATGCTGCTGGATTTTTCTGAAGCTCCCATCGTTGAGCACTTGAGGGAAGAGGACCGGTGGGTCATGAAGGCAAATATACTGAAAACTTGA	MLLDFSEAPIVEHLREEDRWVMKANILKT*	29
YAR047C.mrna:chrI:-|40|1997:585:600|uORF|GTG	YAR047C	YAR047C	uORF	0	no detection	chrI	-	201801	201816	GTGAGCAACGTCTAG	VSNV*	4
YAR047C.mrna:chrI:-|31|1997:435:495|uORF|TTG	YAR047C	YAR047C	uORF	0	no detection	chrI	-	201906	201966	TTGAATCGACCTGTCTACAGTAGAGCCGTCCTTTTCAACGACTTGTACAAAATTGGTTGA	MNRPVYSRAVLFNDLYKIG*	19
YAR047C.mrna:chrI:-|13|1997:132:171|uORF|ATG	YAR047C	YAR047C	uORF	0	no detection	chrI	-	202230	202269	ATGAAAGACAGGATCGGGGAAAGATACGAAAGATTTTAA	MKDRIGERYERF*	12
YAR047C.mrna:chrI:-|106|1997:1635:1641|dORF|TTG	YAR047C	YAR047C	dORF	0	no detection	chrI	-	200760	200766	TTGTAA	M*	1
YAR047C.mrna:chrI:-|3|1997:20:221|uORF|GTG	YAR047C	YAR047C	uORF	0	no detection	chrI	-	202180	202381	GTGAAATCGTTGAGTAGTAAGTGCTATGCACACAATTGGCATGTGCCTATCTTTCTAACTCTTCAAGAGAAGCCATATGAGTTTTTTTCACTCTTGATATTCAAGTTCATTGATGAAAGACAGGATCGGGGAAAGATACGAAAGATTTTAAACTTACGGCATCTTGAACATTCGACTGCTGATGTGGATCTTCTTTGGTAA	VKSLSSKCYAHNWHVPIFLTLQEKPYEFFSLLIFKFIDERQDRGKIRKILNLRHLEHSTADVDLLW*	66
YAR047C.mrna:chrI:-|36|1997:509:530|uORF|CTG	YAR047C	YAR047C	uORF	0	no detection	chrI	-	201871	201892	CTGCTCTTTCATATTCACTAG	MLFHIH*	6
YAR047C.mrna:chrI:-|103|1997:1593:1605|dORF|TTG	YAR047C	YAR047C	dORF	0	no detection	chrI	-	200796	200808	TTGGAAATTTAG	MEI*	3
YAR047C.mrna:chrI:-|23|1997:294:303|uORF|ATG	YAR047C	YAR047C	uORF	0	no detection	chrI	-	202098	202107	ATGAGATAA	MR*	2
YAR047C.mrna:chrI:-|117|1997:1732:1786|dORF|ATG	YAR047C	YAR047C	dORF	0	no detection	chrI	-	200615	200669	ATGTTTGAAGGGAGAATTATTTCGGGTCCTCTATCTTCTCATGAGGCTCTATAG	MFEGRIISGPLSSHEAL*	17
YAR047C.mrna:chrI:-|77|1997:1159:1276|dORF|ATG	YAR047C	YAR047C	dORF	0	no detection	chrI	-	201125	201242	ATGACCAATTCACCTCGGTGCATTATAAGTGGGAGCGGAATTGTTGCAAGAGGAAGCAGAAATACTTACAACAATAACAACTTTAGTCATAGAATATACGAAACATTTTCATTATGA	MTNSPRCIISGSGIVARGSRNTYNNNNFSHRIYETFSL*	38
YAR047C.mrna:chrI:-|19|1997:214:226|uORF|TTG	YAR047C	YAR047C	uORF	0	no detection	chrI	-	202175	202187	TTGGTAATTTAA	MVI*	3
YAR047C.mrna:chrI:-|69|1997:1014:1089|dORF|ATG	YAR047C	YAR047C	dORF	0	no detection	chrI	-	201312	201387	ATGGTTAATATGGTGATTTATACCAGCAATACAGGTGGTGGTTCAAGCAAAACAAGATATCCACGTCAAGATTGA	MVNMVIYTSNTGGGSSKTRYPRQD*	24
YAR047C.mrna:chrI:-|25|1997:346:388|uORF|ATG	YAR047C	YAR047C	uORF	0	no detection	chrI	-	202013	202055	ATGTCTATTTTGCATCTTATTGGACATACCATAGCCTTTTAG	MSILHLIGHTIAF*	13
YAR047C.mrna:chrI:-|57|1997:858:993|odORF|ATG	YAR047C	YAR047C	odORF	0	no detection	chrI	-	201408	201543	ATGTCAGTTGTGACGCTAGACTTTTCAATGAACTCTTTTATATCTTTCAAACGTATGTCTCCGTGGATTCAAAATAGAGATTTTAGATTAGGTGACTTACCAGAGGGAAATCAGATGTTGCAGACAATACACTAA	MSVVTLDFSMNSFISFKRMSPWIQNRDFRLGDLPEGNQMLQTIH*	44
YAR047C.mrna:chrI:-|121|1997:1821:1839|dORF|ATG	YAR047C	YAR047C	dORF	0	no detection	chrI	-	200562	200580	ATGATCATGAACTCGTGA	MIMNS*	5
YAR047C.mrna:chrI:-|78|1997:1176:1236|dORF|GTG	YAR047C	YAR047C	dORF	0	no detection	chrI	-	201165	201225	GTGCATTATAAGTGGGAGCGGAATTGTTGCAAGAGGAAGCAGAAATACTTACAACAATAA	VHYKWERNCCKRKQKYLQQ*	19
YAR047C.mrna:chrI:-|67|1997:1001:1022|dORF|TTG	YAR047C	YAR047C	dORF	0	no detection	chrI	-	201379	201400	TTGATTGAAAACGATGGTTAA	MIENDG*	6
YAR047C.mrna:chrI:-|39|1997:564:579|uORF|CTG	YAR047C	YAR047C	uORF	0	no detection	chrI	-	201822	201837	CTGATAAGCTATTAA	MISY*	4
YAR047C.mrna:chrI:-|119|1997:1772:1868|dORF|ATG	YAR047C	YAR047C	dORF	0	no detection	chrI	-	200533	200629	ATGAGGCTCTATAGAGACCGATTCAATATTACAAAAATGATAACGAGTTATGATCATGAACTCGTGAGGTTAAATTTCGCTACAAAATTACTTTAA	MRLYRDRFNITKMITSYDHELVRLNFATKLL*	31
YAR047C.mrna:chrI:-|113|1997:1695:1740|dORF|ATG	YAR047C	YAR047C	dORF	0	no detection	chrI	-	200661	200706	ATGTCAATGCTTCACTTCCTGACACTTATTGGCCATAATGTTTGA	MSMLHFLTLIGHNV*	14
YAR047C.mrna:chrI:-|97|1997:1503:1587|dORF|ATG	YAR047C	YAR047C	dORF	0	no detection	chrI	-	200814	200898	ATGCCTTTTAAAATAGATCAAACAAATGTTTTTCTGCATTATTTTATGGAGGTTCCTCTTGGAAAATTAGGGAAAAATATATGA	MPFKIDQTNVFLHYFMEVPLGKLGKNI*	27
YAR047C.mrna:chrI:-|104|1997:1612:1675|dORF|TTG	YAR047C	YAR047C	dORF	0	no detection	chrI	-	200726	200789	TTGGCTCATGAGTTTTTAGCGCTTTGTAAACGACATGTCGTGGATCGTATTTATATTCAATAG	MAHEFLALCKRHVVDRIYIQ*	20
YAR047C.mrna:chrI:-|35|1997:491:506|uORF|TTG	YAR047C	YAR047C	uORF	0	no detection	chrI	-	201895	201910	TTGAGACGGAGCTAA	MRRS*	4
YAR050W.mrna:chrI:+|13|5848:251:395|uORF|TTG	YAR050W	FLO1	uORF	0	no detection	chrI	+	202543	202687	TTGTTTTATGCAAGAGAACATTCGACTAGATGTCCAGTTAAGTGTGCGTCACTTTTCCTACGGTGCCTCGCACATGAATGTTATCCGGCGCACGATACTTATCACCGAAAAACCTTATTCTACGGAAAACCTTATTTACATTAA	MFYAREHSTRCPVKCASLFLRCLAHECYPAHDTYHRKTLFYGKPYLH*	47
YAR050W.mrna:chrI:+|376|5848:5783:5843|dORF|ATG	YAR050W	FLO1	dORF	0	no detection	chrI	+	208075	208135	ATGAATTATTTTTTAACTGTTTCTCCTCCATACTTTCAAATATTCAAATTGACTAAATGA	MNYFLTVSPPYFQIFKLTK*	19
YAR050W.mrna:chrI:+|3|5848:47:101|uORF|ATG	YAR050W	FLO1	uORF	0	no detection	chrI	+	202339	202393	ATGCCAATTGTGTGCATAGCACTTACTACTCAACGATTTCACAACCTAGCATAA	MPIVCIALTTQRFHNLA*	17
YAR050W.mrna:chrI:+|12|5848:229:280|uORF|ATG	YAR050W	FLO1	uORF	0	no detection	chrI	+	202521	202572	ATGCTAGCCAGTTTCAGGCTTTTTGTTTTATGCAAGAGAACATTCGACTAG	MLASFRLFVLCKRTFD*	16
YAR050W.mrna:chrI:+|7|5848:116:134|uORF|GTG	YAR050W	FLO1	uORF	0	no detection	chrI	+	202408	202426	GTGCATTTATTTAGGTAA	VHLFR*	5
YAR050W.mrna:chrI:+|10|5848:178:196|uORF|ATG	YAR050W	FLO1	uORF	0	no detection	chrI	+	202470	202488	ATGAGGGAACCGCAGTAG	MREPQ*	5
YAR050W.mrna:chrI:+|30|5848:563:593|uORF|TTG	YAR050W	FLO1	uORF	0	no detection	chrI	+	202855	202885	TTGTTGTCCGTTTACAAAATTGGTGAATGA	MLSVYKIGE*	9
YAR050W.mrna:chrI:+|4|5848:54:66|uORF|TTG	YAR050W	FLO1	uORF	0	no detection	chrI	+	202346	202358	TTGTGTGCATAG	MCA*	3
YAR050W.mrna:chrI:+|26|5848:494:545|uORF|GTG	YAR050W	FLO1	uORF	0	no detection	chrI	+	202786	202837	GTGCCTCCGATAGGGAGGCATCATGGTACTACCGTGACGGAGAATACGTAG	VPPIGRHHGTTVTENT*	16
YAR050W.mrna:chrI:+|49|5848:835:856|uORF|TTG	YAR050W	FLO1	uORF	0	no detection	chrI	+	203127	203148	TTGAAAGAGTCACCCACTTGA	MKESPT*	6
YAR050W.mrna:chrI:+|34|5848:589:754|uORF|ATG	YAR050W	FLO1	uORF	0	no detection	chrI	+	202881	203046	ATGAATTCTAGCCTTCCTCTGCTCATTAATTGCCCTCACAAGAATTTGGAAGTGCGTAGAACAGGTAAAAGATTGTACTACAGAGGTATTGTGGAACCTTCTACAGTACTTCGGAATACACCTAAAAGGTTGTTGGATGCTAAATTTAGCAAAAGTCTTTTTTAG	MNSSLPLLINCPHKNLEVRRTGKRLYYRGIVEPSTVLRNTPKRLLDAKFSKSLF*	54
YAR050W.mrna:chrI:+|16|5848:292:328|uORF|GTG	YAR050W	FLO1	uORF	0	no detection	chrI	+	202584	202620	GTGTGCGTCACTTTTCCTACGGTGCCTCGCACATGA	VCVTFPTVPRT*	11
YAR050W.mrna:chrI:+|58|5848:1036:1048|uORF|TTG	YAR050W	FLO1	uORF	0	no detection	chrI	+	203328	203340	TTGCTCGTTTGA	MLV*	3
YAR050W.mrna:chrI:+|377|5848:5799:5835|dORF|CTG	YAR050W	FLO1	dORF	0	no detection	chrI	+	208091	208127	CTGTTTCTCCTCCATACTTTCAAATATTCAAATTGA	MFLLHTFKYSN*	11
YAR050W.mrna:chrI:+|29|5848:546:600|uORF|CTG	YAR050W	FLO1	uORF	0	no detection	chrI	+	202838	202892	CTGACTTTTTCGTCAGTTTGTTGTCCGTTTACAAAATTGGTGAATGAATTCTAG	MTFSSVCCPFTKLVNEF*	17
YAR050W.mrna:chrI:+|52|5848:899:914|uORF|CTG	YAR050W	FLO1	uORF	0	no detection	chrI	+	203191	203206	CTGCAGCAGGGTTAA	MQQG*	4
YAR050W.mrna:chrI:+|14|5848:258:423|uORF|ATG	YAR050W	FLO1	uORF	0	no detection	chrI	+	202550	202715	ATGCAAGAGAACATTCGACTAGATGTCCAGTTAAGTGTGCGTCACTTTTCCTACGGTGCCTCGCACATGAATGTTATCCGGCGCACGATACTTATCACCGAAAAACCTTATTCTACGGAAAACCTTATTTACATTAAAGTTGGAAAAATTTCCTCTTTTTCCTAA	MQENIRLDVQLSVRHFSYGASHMNVIRRTILITEKPYSTENLIYIKVGKISSFS*	54
YAR050W.mrna:chrI:+|61|5848:1082:1169|ouORF|TTG	YAR050W	FLO1	ouORF	0	no detection	chrI	+	203374	203461	TTGTCACCAGTAAACAGAACATCCAAAAATGACAATGCCTCATCGCTATATGTTTTTGGCAGTCTTTACACTTCTGGCACTAACTAG	MSPVNRTSKNDNASSLYVFGSLYTSGTN*	28
YAR050W.mrna:chrI:+|1|5848:13:43|uORF|ATG	YAR050W	FLO1	uORF	0	no detection	chrI	+	202305	202335	ATGGCTTCTCTTGAAGAGTTAGAAAGATAG	MASLEELER*	9
YAR050W.mrna:chrI:+|25|5848:471:483|uORF|ATG	YAR050W	FLO1	uORF	0	no detection	chrI	+	202763	202775	ATGTACATTTAG	MYI*	3
YAR050W.mrna:chrI:+|368|5848:5686:5782|odORF|GTG	YAR050W	FLO1	odORF	0	no detection	chrI	+	207978	208074	GTGTCTTCATTGCGTCCTTATTGCTGGCAATTATTTAATAAAATTCGCGTTCTTTTTACGTATCTGTGTATCTTTTCTTTGCTAATTATACGCTGA	VSSLRPYCWQLFNKIRVLFTYLCIFSLLIIR*	31
YAR050W.mrna:chrI:+|36|5848:618:648|uORF|TTG	YAR050W	FLO1	uORF	0	no detection	chrI	+	202910	202940	TTGCCCTCACAAGAATTTGGAAGTGCGTAG	MPSQEFGSA*	9
YAR050W.mrna:chrI:+|20|5848:328:550|uORF|ATG	YAR050W	FLO1	uORF	0	no detection	chrI	+	202620	202842	ATGTTATCCGGCGCACGATACTTATCACCGAAAAACCTTATTCTACGGAAAACCTTATTTACATTAAAGTTGGAAAAATTTCCTCTTTTTCCTAATAAGGTGGAGCTTTTGGCTTCCAGTATGCTTTCACGGAATTATTTCTCATGTACATTTAGCTCCATTTCCAGTGCCTCCGATAGGGAGGCATCATGGTACTACCGTGACGGAGAATACGTAGGCTGA	MLSGARYLSPKNLILRKTLFTLKLEKFPLFPNKVELLASSMLSRNYFSCTFSSISSASDREASWYYRDGEYVG*	73
YAR050W.mrna:chrI:+|27|5848:516:531|uORF|ATG	YAR050W	FLO1	uORF	0	no detection	chrI	+	202808	202823	ATGGTACTACCGTGA	MVLP*	4
YAR050W.mrna:chrI:+|53|5848:932:938|uORF|CTG	YAR050W	FLO1	uORF	0	no detection	chrI	+	203224	203230	CTGTAG	M*	1
YAR050W.mrna:chrI:+|51|5848:886:955|uORF|CTG	YAR050W	FLO1	uORF	0	no detection	chrI	+	203178	203247	CTGGTAAAGAGCTCTGCAGCAGGGTTAATCTATTCGCATACTTACGCTGTAGGAACATTTTATTATTAG	MVKSSAAGLIYSHTYAVGTFYY*	22
YAR050W.mrna:chrI:+|15|5848:280:292|uORF|ATG	YAR050W	FLO1	uORF	0	no detection	chrI	+	202572	202584	ATGTCCAGTTAA	MSS*	3
YAR050W.mrna:chrI:+|373|5848:5751:5787|dORF|GTG	YAR050W	FLO1	dORF	0	no detection	chrI	+	208043	208079	GTGTATCTTTTCTTTGCTAATTATACGCTGACATGA	VYLFFANYTLT*	11
YAR050W.mrna:chrI:+|57|5848:1006:1018|uORF|TTG	YAR050W	FLO1	uORF	0	no detection	chrI	+	203298	203310	TTGAGCTTATAA	MSL*	3
YAR050W.mrna:chrI:+|11|5848:224:236|uORF|GTG	YAR050W	FLO1	uORF	0	no detection	chrI	+	202516	202528	GTGTTATGCTAG	VLC*	3
YAR050W.mrna:chrI:+|54|5848:965:1010|uORF|CTG	YAR050W	FLO1	uORF	0	no detection	chrI	+	203257	203302	CTGCCTACATATTTATTCGGAAGGCATGATGTCGAAAATTTTTGA	MPTYLFGRHDVENF*	14
YAR050W.mrna:chrI:+|2|5848:23:35|uORF|TTG	YAR050W	FLO1	uORF	0	no detection	chrI	+	202315	202327	TTGAAGAGTTAG	MKS*	3
YAR050W.mrna:chrI:+|55|5848:990:1053|uORF|ATG	YAR050W	FLO1	uORF	0	no detection	chrI	+	203282	203345	ATGATGTCGAAAATTTTTGAGCTTATAAAAGGAACATATTTCACTCTTGCTCGTTTGATGTAA	MMSKIFELIKGTYFTLARLM*	20
YAR050W.mrna:chrI:+|44|5848:725:809|uORF|ATG	YAR050W	FLO1	uORF	0	no detection	chrI	+	203017	203101	ATGCTAAATTTAGCAAAAGTCTTTTTTAGCTCACTATTAGGCTTGTTAAAGTCTGAAATTGTTGAAAGGCACTCAAAAAGATAA	MLNLAKVFFSSLLGLLKSEIVERHSKR*	27
YAR050W.mrna:chrI:+|6|5848:58:130|uORF|GTG	YAR050W	FLO1	uORF	0	no detection	chrI	+	202350	202422	GTGCATAGCACTTACTACTCAACGATTTCACAACCTAGCATAATACGCGAAAAAAAAAGTGCATTTATTTAG	VHSTYYSTISQPSIIREKKSAFI*	23
YAR053W.mrna:chrI:+|23|409:401:407|dORF|TTG	YAR053W	YAR053W	dORF	0	no detection	chrI	+	208679	208685	TTGTAA	M*	1
YAR053W.mrna:chrI:+|1|409:11:62|uORF|TTG	YAR053W	YAR053W	uORF	0	no detection	chrI	+	208289	208340	TTGGTTTATATCCTGCAAACAACACTTCGAATTCAATTCGATATTTCATAA	MVYILQTTLRIQFDIS*	16
YAR060C.mrna:chrI:-|266|4813:3850:3871|dORF|GTG	YAR060C	YAR060C	dORF	0	no detection	chrI	-	215863	215884	GTGCATAATTTATTAACATGA	VHNLLT*	6
YAR060C.mrna:chrI:-|183|4813:2653:2692|dORF|TTG	YAR060C	YAR060C	dORF	0	no detection	chrI	-	217042	217081	TTGTTTACAATAATATTCCTAACAAACTTCACGAATTAG	MFTIIFLTNFTN*	12
YAR060C.mrna:chrI:-|101|4813:1279:1300|uORF|CTG	YAR060C	YAR060C	uORF	0	no detection	chrI	-	218434	218455	CTGCATCCCCAGTTTCCATAA	MHPQFP*	6
YAR060C.mrna:chrI:-|18|4813:254:311|uORF|ATG	YAR060C	YAR060C	uORF	0	no detection	chrI	-	219423	219480	ATGCCAGAGTTAGTTGCCGCCCCAATGCTCTTTTCCTGGGCCAATTCGAGAAGTTGA	MPELVAAPMLFSWANSRS*	18
YAR060C.mrna:chrI:-|240|4813:3469:3607|dORF|ATG	YAR060C	YAR060C	dORF	0	no detection	chrI	-	216127	216265	ATGCAGCTAATTTTTATAGAGTACAGAGCTCAATGCTTTACATGTGCTTTATTTCCGGTACTTTTCTTAAAATGTCTACATTTTCTCTCAGGACTTGAATGTCTTCGGCTGCATTACTATAAAATCTTGAGTTCCTAA	MQLIFIEYRAQCFTCALFPVLFLKCLHFLSGLECLRLHYYKILSS*	45
YAR060C.mrna:chrI:-|84|4813:1056:1134|uORF|TTG	YAR060C	YAR060C	uORF	0	no detection	chrI	-	218600	218678	TTGGAGGTTGTTCTTGTGCACAACATTCGAACGCAACGTTACCACCGACTGATAGAATTGCAGAGTCATCGACCTTAG	MEVVLVHNIRTQRYHRLIELQSHRP*	25
YAR060C.mrna:chrI:-|69|4813:790:799|uORF|ATG	YAR060C	YAR060C	uORF	0	no detection	chrI	-	218935	218944	ATGTTTTGA	MF*	2
YAR060C.mrna:chrI:-|93|4813:1159:1171|uORF|TTG	YAR060C	YAR060C	uORF	0	no detection	chrI	-	218563	218575	TTGTGGTGGTAA	MWW*	3
YAR060C.mrna:chrI:-|159|4813:2112:2175|uORF|TTG	YAR060C	YAR060C	uORF	0	no detection	chrI	-	217559	217622	TTGTACAAGCGGAAAAGGAGTATACTCTTCCTCTTTTGCTTCATCACAAGAGGATCATTTTGA	MYKRKRSILFLFCFITRGSF*	20
YAR060C.mrna:chrI:-|142|4813:1779:1818|uORF|TTG	YAR060C	YAR060C	uORF	0	no detection	chrI	-	217916	217955	TTGGTATCGAAACGTCCCTACAACACTTTTTGTCGCTGA	MVSKRPYNTFCR*	12
YAR060C.mrna:chrI:-|241|4813:3501:3567|dORF|ATG	YAR060C	YAR060C	dORF	0	no detection	chrI	-	216167	216233	ATGCTTTACATGTGCTTTATTTCCGGTACTTTTCTTAAAATGTCTACATTTTCTCTCAGGACTTGA	MLYMCFISGTFLKMSTFSLRT*	21
YAR060C.mrna:chrI:-|97|4813:1203:1212|uORF|TTG	YAR060C	YAR060C	uORF	0	no detection	chrI	-	218522	218531	TTGGGATAG	MG*	2
YAR060C.mrna:chrI:-|320|4813:4671:4776|dORF|ATG	YAR060C	YAR060C	dORF	0	no detection	chrI	-	214958	215063	ATGCGGAGACATTTTATACTTAGCGGCATTTTAATATTTAGTTGGGAATGCAGCCATATTGGATATATAATTTTGATAGGATTCATTAGTGGAAAAGTTCAGTGA	MRRHFILSGILIFSWECSHIGYIILIGFISGKVQ*	34
YAR060C.mrna:chrI:-|325|4813:4759:4786|dORF|GTG	YAR060C	YAR060C	dORF	0	no detection	chrI	-	214948	214975	GTGGAAAAGTTCAGTGACAAAATCTAG	VEKFSDKI*	8
YAR060C.mrna:chrI:-|249|4813:3614:3677|dORF|GTG	YAR060C	YAR060C	dORF	0	no detection	chrI	-	216057	216120	GTGGTGAGTGATGTAGTTCGCGTGTGTGCCACTGGTAATAATAGAGATAACTATCTCAGTTAA	VVSDVVRVCATGNNRDNYLS*	20
YAR060C.mrna:chrI:-|180|4813:2568:2628|odORF|TTG	YAR060C	YAR060C	odORF	0	no detection	chrI	-	217106	217166	TTGCAGATAATCAAAATCATTGTTTTATCGCTTTTTTTAAATTACAGCTTAGAAGAGTAG	MQIIKIIVLSLFLNYSLEE*	19
YAR060C.mrna:chrI:-|141|4813:1763:1916|uORF|CTG	YAR060C	YAR060C	uORF	0	no detection	chrI	-	217818	217971	CTGTATTTAGGAAATTTTGGTATCGAAACGTCCCTACAACACTTTTTGTCGCTGATATCTGCACATGCGAGTAACGCCGATTCCATTACATTATTACCTTCCACTTCCCAGAAACGATTTATTACGACTCAACAAGTTCAAGAAAAAAATTAA	MYLGNFGIETSLQHFLSLISAHASNADSITLLPSTSQKRFITTQQVQEKN*	50
YAR060C.mrna:chrI:-|210|4813:3096:3126|dORF|TTG	YAR060C	YAR060C	dORF	0	no detection	chrI	-	216608	216638	TTGGTTGTTAGTGTGTGTTTATGCAAGTAA	MVVSVCLCK*	9
YAR060C.mrna:chrI:-|252|4813:3624:3630|dORF|ATG	YAR060C	YAR060C	dORF	0	no detection	chrI	-	216104	216110	ATGTAG	M*	1
YAR060C.mrna:chrI:-|68|4813:779:827|uORF|ATG	YAR060C	YAR060C	uORF	0	no detection	chrI	-	218907	218955	ATGCTAGTAGTATGTTTTGAAGGATCAGGGATAGTACAATTTGACTGA	MLVVCFEGSGIVQFD*	15
YAR060C.mrna:chrI:-|323|4813:4729:4741|dORF|TTG	YAR060C	YAR060C	dORF	0	no detection	chrI	-	214993	215005	TTGGATATATAA	MDI*	3
YAR060C.mrna:chrI:-|77|4813:974:980|uORF|ATG	YAR060C	YAR060C	uORF	0	no detection	chrI	-	218754	218760	ATGTAG	M*	1
YAR060C.mrna:chrI:-|148|4813:1944:1965|uORF|GTG	YAR060C	YAR060C	uORF	0	no detection	chrI	-	217769	217790	GTGCAGCGAGGCTTACCTTGA	VQRGLP*	6
YAR060C.mrna:chrI:-|232|4813:3389:3437|dORF|TTG	YAR060C	YAR060C	dORF	0	no detection	chrI	-	216297	216345	TTGAGACATGATCTGAACAAGGCTGAAAACAGCAATCTTTTTCAATAA	MRHDLNKAENSNLFQ*	15
YAR060C.mrna:chrI:-|326|4813:4772:4793|dORF|GTG	YAR060C	YAR060C	dORF	0	no detection	chrI	-	214941	214962	GTGACAAAATCTAGAAAATAA	VTKSRK*	6
YAR060C.mrna:chrI:-|260|4813:3727:3742|dORF|ATG	YAR060C	YAR060C	dORF	0	no detection	chrI	-	215992	216007	ATGCACGTTCTTTAG	MHVL*	4
YAR060C.mrna:chrI:-|150|4813:1964:1976|uORF|ATG	YAR060C	YAR060C	uORF	0	no detection	chrI	-	217758	217770	ATGCAGTCCTAA	MQS*	3
YAR060C.mrna:chrI:-|311|4813:4523:4541|dORF|TTG	YAR060C	YAR060C	dORF	0	no detection	chrI	-	215193	215211	TTGCTTCAAATTAATTGA	MLQIN*	5
YAR060C.mrna:chrI:-|222|4813:3193:3202|dORF|ATG	YAR060C	YAR060C	dORF	0	no detection	chrI	-	216532	216541	ATGGATTGA	MD*	2
YAR060C.mrna:chrI:-|229|4813:3283:3340|dORF|ATG	YAR060C	YAR060C	dORF	0	no detection	chrI	-	216394	216451	ATGACCAAAAGCGTACTTAAATTAGCAGCAAAAAAATTTTTAATAACGAAACTATAA	MTKSVLKLAAKKFLITKL*	18
YAR060C.mrna:chrI:-|98|4813:1250:1322|uORF|TTG	YAR060C	YAR060C	uORF	0	no detection	chrI	-	218412	218484	TTGGCTATTTTGAACATTCACTATGACCTCTGCATCCCCAGTTTCCATAAGCATCTGATTGAGCACATTTAA	MAILNIHYDLCIPSFHKHLIEHI*	23
YAR060C.mrna:chrI:-|295|4813:4251:4275|dORF|ATG	YAR060C	YAR060C	dORF	0	no detection	chrI	-	215459	215483	ATGCGTCCTAATGAATTTATGTAG	MRPNEFM*	7
YAR060C.mrna:chrI:-|191|4813:2820:2898|dORF|TTG	YAR060C	YAR060C	dORF	0	no detection	chrI	-	216836	216914	TTGAGTTGTATACCGTTAAACTTCCTAGGGTATCATGTGTCTGGCCCAAAATTGACCCACAAAATCTGGTCCTATTGA	MSCIPLNFLGYHVSGPKLTHKIWSY*	25
YAR060C.mrna:chrI:-|71|4813:819:876|uORF|TTG	YAR060C	YAR060C	uORF	0	no detection	chrI	-	218858	218915	TTGACTGACTTAAATCATCGTCAAAAGAGTAAACGTACCCTTCAAAGTCATCACTAA	MTDLNHRQKSKRTLQSHH*	18
YAR060C.mrna:chrI:-|298|4813:4278:4308|dORF|ATG	YAR060C	YAR060C	dORF	0	no detection	chrI	-	215426	215456	ATGCTTTTGCAGCATTTTTTTTTGTATTAA	MLLQHFFLY*	9
YAR060C.mrna:chrI:-|313|4813:4578:4608|dORF|ATG	YAR060C	YAR060C	dORF	0	no detection	chrI	-	215126	215156	ATGTTTAGAAAGTTTATGGTCAGAGGGTGA	MFRKFMVRG*	9
YAR060C.mrna:chrI:-|157|4813:2078:2291|ouORF|CTG	YAR060C	YAR060C	ouORF	0	no detection	chrI	-	217443	217656	CTGAAGTGCCAAATTTTATTATCAAAAAAAATATTTGTACAAGCGGAAAAGGAGTATACTCTTCCTCTTTTGCTTCATCACAAGAGGATCATTTTGACGTTGTCTGTTGTACTACTTCTTTATCGGCGTGCGCAGGAAAAGAAAGAAAAAGGAAGGAAAAAGAGATGTCAAAAACCGATGTCAAAAAATCTCGTGAGGCCTCCGGAATTTTGA	MKCQILLSKKIFVQAEKEYTLPLLLHHKRIILTLSVVLLLYRRAQEKKEKGRKKRCQKPMSKNLVRPPEF*	70
YAR060C.mrna:chrI:-|216|4813:3129:3144|dORF|TTG	YAR060C	YAR060C	dORF	0	no detection	chrI	-	216590	216605	TTGAACCCTAAGTAG	MNPK*	4
YAR060C.mrna:chrI:-|155|4813:2032:2050|uORF|CTG	YAR060C	YAR060C	uORF	0	no detection	chrI	-	217684	217702	CTGAAGTATAAGTCTTGA	MKYKS*	5
YAR060C.mrna:chrI:-|307|4813:4449:4470|dORF|TTG	YAR060C	YAR060C	dORF	0	no detection	chrI	-	215264	215285	TTGTACGCCTACAGAGTATAG	MYAYRV*	6
YAR060C.mrna:chrI:-|39|4813:498:516|uORF|TTG	YAR060C	YAR060C	uORF	0	no detection	chrI	-	219218	219236	TTGCAGAAGAAGAAATGA	MQKKK*	5
YAR060C.mrna:chrI:-|283|4813:4091:4133|dORF|CTG	YAR060C	YAR060C	dORF	0	no detection	chrI	-	215601	215643	CTGTTGAAATGCGGCTCTGATACTTTAGCCCTTAGTCCCTGA	MLKCGSDTLALSP*	13
YAR060C.mrna:chrI:-|1|4813:1:166|uORF|ATG	YAR060C	YAR060C	uORF	0	no detection	chrI	-	219568	219733	ATGTTGCAGAGATTTAGATGGCTATATTTCCTCAAGTTAGCGCATTTGGCTTACTTGATCAGGCGCTTACGAGCTACATTTACGCCTGTCTGTATAATTTTGTTTCTTGACGATGGGATTCTCATAAGAAAGTCCAGATTTGTTCGCAAGGTTAGACACTTTTAG	MLQRFRWLYFLKLAHLAYLIRRLRATFTPVCIILFLDDGILIRKSRFVRKVRHF*	54
YAR060C.mrna:chrI:-|124|4813:1645:1750|uORF|ATG	YAR060C	YAR060C	uORF	0	no detection	chrI	-	217984	218089	ATGCTGTTAATGATGAAAATTTTGATGCTGGTCTCTTCATATGTCATTGTTTTGGGAACTGTCTTTTTTCGATCAGATGTATGCGCTACGATTTGTTTAGCGTAG	MLLMMKILMLVSSYVIVLGTVFFRSDVCATICLA*	34
YAR060C.mrna:chrI:-|184|4813:2693:2729|dORF|ATG	YAR060C	YAR060C	dORF	0	no detection	chrI	-	217005	217041	ATGCAGCATGATTTTTTATCTTGCTTCACTTCCTAA	MQHDFLSCFTS*	11
YAR060C.mrna:chrI:-|225|4813:3239:3278|dORF|ATG	YAR060C	YAR060C	dORF	0	no detection	chrI	-	216456	216495	ATGTATTTTAATCATGTCAATAATTCAACTGGTGGGTAG	MYFNHVNNSTGG*	12
YAR060C.mrna:chrI:-|254|4813:3637:3652|dORF|GTG	YAR060C	YAR060C	dORF	0	no detection	chrI	-	216082	216097	GTGTGCCACTGGTAA	VCHW*	4
YAR060C.mrna:chrI:-|35|4813:452:569|uORF|ATG	YAR060C	YAR060C	uORF	0	no detection	chrI	-	219165	219282	ATGACGGATGATTTAGATGATTCAGAGAATATAGAAGTGGAGGTCGTTGCAGAAGAAGAAATGACCGAGGAAGACATGACTGAGGAAGAAACTACAGAAGTTCCATTGCTGCGATAG	MTDDLDDSENIEVEVVAEEEMTEEDMTEEETTEVPLLR*	38
YAR060C.mrna:chrI:-|288|4813:4132:4162|dORF|ATG	YAR060C	YAR060C	dORF	0	no detection	chrI	-	215572	215602	ATGGTGCCTAAAATGAGGATAAGTATATGA	MVPKMRISI*	9
YAR060C.mrna:chrI:-|257|4813:3679:3691|dORF|TTG	YAR060C	YAR060C	dORF	0	no detection	chrI	-	216043	216055	TTGAAAAGGTAA	MKR*	3
YAR060C.mrna:chrI:-|193|4813:2854:2875|dORF|ATG	YAR060C	YAR060C	dORF	0	no detection	chrI	-	216859	216880	ATGTGTCTGGCCCAAAATTGA	MCLAQN*	6
YAR060C.mrna:chrI:-|243|4813:3512:3539|dORF|GTG	YAR060C	YAR060C	dORF	0	no detection	chrI	-	216195	216222	GTGCTTTATTTCCGGTACTTTTCTTAA	VLYFRYFS*	8
YAR060C.mrna:chrI:-|153|4813:2007:2043|uORF|TTG	YAR060C	YAR060C	uORF	0	no detection	chrI	-	217691	217727	TTGCTTTTATGCATTCCTAAACGGGCTGAAGTATAA	MLLCIPKRAEV*	11
YAR060C.mrna:chrI:-|36|4813:459:468|uORF|ATG	YAR060C	YAR060C	uORF	0	no detection	chrI	-	219266	219275	ATGATTTAG	MI*	2
YAR060C.mrna:chrI:-|296|4813:4261:4393|dORF|ATG	YAR060C	YAR060C	dORF	0	no detection	chrI	-	215341	215473	ATGAATTTATGTAGTCGATGCTTTTGCAGCATTTTTTTTTGTATTAATCAAAGTGCACTACGTGACAAAAATAAAAAGTGTATGAAAACAAAAAAATCACAGATTTTCATAAAAATAACATGGTATTCTTAA	MNLCSRCFCSIFFCINQSALRDKNKKCMKTKKSQIFIKITWYS*	43
YAR060C.mrna:chrI:-|12|4813:172:331|uORF|GTG	YAR060C	YAR060C	uORF	0	no detection	chrI	-	219403	219562	GTGCGTGGTACTTGTAGAATTGCGAACCGGGCATTACAAAACAAGCCCTTTTTTAGCGCTGTCAAGAGCAGAAACTGTAAGTATGCCAGAGTTAGTTGCCGCCCCAATGCTCTTTTCCTGGGCCAATTCGAGAAGTTGAACAGCTTTGGATATTACTGA	VRGTCRIANRALQNKPFFSAVKSRNCKYARVSCRPNALFLGQFEKLNSFGYY*	52
YAR060C.mrna:chrI:-|236|4813:3440:3479|dORF|TTG	YAR060C	YAR060C	dORF	0	no detection	chrI	-	216255	216294	TTGCAAAAATTTCAAACATTGTTGTTTGAATGCAGCTAA	MQKFQTLLFECS*	12
YAR060C.mrna:chrI:-|47|4813:586:622|uORF|ATG	YAR060C	YAR060C	uORF	0	no detection	chrI	-	219112	219148	ATGCTAAGACGTGATAGAGCTGGTGATTTGTTCTGA	MLRRDRAGDLF*	11
YAR060C.mrna:chrI:-|187|4813:2732:2750|dORF|ATG	YAR060C	YAR060C	dORF	0	no detection	chrI	-	216984	217002	ATGAATTTTTATCCGTAG	MNFYP*	5
YAR060C.mrna:chrI:-|188|4813:2768:2912|dORF|CTG	YAR060C	YAR060C	dORF	0	no detection	chrI	-	216822	216966	CTGGAAATTTGCAGCTTGTTAAAAACCGGTAGTTTCCGAATACTCCTCGTCCTTGAGTTGTATACCGTTAAACTTCCTAGGGTATCATGTGTCTGGCCCAAAATTGACCCACAAAATCTGGTCCTATTGACGGTCTTCTTTTGA	MEICSLLKTGSFRILLVLELYTVKLPRVSCVWPKIDPQNLVLLTVFF*	47
YAR060C.mrna:chrI:-|106|4813:1374:1395|uORF|CTG	YAR060C	YAR060C	uORF	0	no detection	chrI	-	218339	218360	CTGTCCGCCAACGGAACCTAA	MSANGT*	6
YAR060C.mrna:chrI:-|281|4813:4069:4111|dORF|ATG	YAR060C	YAR060C	dORF	0	no detection	chrI	-	215623	215665	ATGTTTCTAAAATCTCTGTACACTGTTGAAATGCGGCTCTGA	MFLKSLYTVEMRL*	13
YAR060C.mrna:chrI:-|181|4813:2587:2608|dORF|TTG	YAR060C	YAR060C	dORF	0	no detection	chrI	-	217126	217147	TTGTTTTATCGCTTTTTTTAA	MFYRFF*	6
YAR060C.mrna:chrI:-|312|4813:4537:4549|dORF|TTG	YAR060C	YAR060C	dORF	0	no detection	chrI	-	215185	215197	TTGATCAATTAG	MIN*	3
YAR060C.mrna:chrI:-|131|4813:1685:1745|uORF|ATG	YAR060C	YAR060C	uORF	0	no detection	chrI	-	217989	218049	ATGTCATTGTTTTGGGAACTGTCTTTTTTCGATCAGATGTATGCGCTACGATTTGTTTAG	MSLFWELSFFDQMYALRFV*	19
YAR060C.mrna:chrI:-|309|4813:4490:4496|dORF|TTG	YAR060C	YAR060C	dORF	0	no detection	chrI	-	215238	215244	TTGTGA	M*	1
YAR060C.mrna:chrI:-|308|4813:4469:4484|dORF|GTG	YAR060C	YAR060C	dORF	0	no detection	chrI	-	215250	215265	GTGCAAAAATTATAG	VQKL*	4
YAR060C.mrna:chrI:-|25|4813:338:452|uORF|ATG	YAR060C	YAR060C	uORF	0	no detection	chrI	-	219282	219396	ATGTTTGCCTTGGGGGGCTACTACGGTAATAAGCGTCTTGTCGCTAATGACATGCCAGCAATCACTAAGATTGTTTCGCTCTCAGAAGAACCAGAGGTGGAACTACTGGTTTGA	MFALGGYYGNKRLVANDMPAITKIVSLSEEPEVELLV*	37
YAR060C.mrna:chrI:-|233|4813:3396:3405|dORF|ATG	YAR060C	YAR060C	dORF	0	no detection	chrI	-	216329	216338	ATGATCTGA	MI*	2
YAR060C.mrna:chrI:-|205|4813:3054:3063|dORF|GTG	YAR060C	YAR060C	dORF	0	no detection	chrI	-	216671	216680	GTGATATGA	VI*	2
YAR060C.mrna:chrI:-|14|4813:183:189|uORF|TTG	YAR060C	YAR060C	uORF	0	no detection	chrI	-	219545	219551	TTGTAG	M*	1
YAR060C.mrna:chrI:-|199|4813:2908:2932|dORF|TTG	YAR060C	YAR060C	dORF	0	no detection	chrI	-	216802	216826	TTGATTTTCAGCATCCTACTCTAA	MIFSILL*	7
YAR060C.mrna:chrI:-|276|4813:3984:4044|dORF|TTG	YAR060C	YAR060C	dORF	0	no detection	chrI	-	215690	215750	TTGCCGAAAGGGCAATATGCTTTAGCACCAGAAAATCCACTGTATACTCATTACGGGTAA	MPKGQYALAPENPLYTHYG*	19
YAR060C.mrna:chrI:-|261|4813:3775:3823|dORF|ATG	YAR060C	YAR060C	dORF	0	no detection	chrI	-	215911	215959	ATGGAAATAACACATCATTACGTGTTTCTGTCGGTGATAGAGGGGTAA	MEITHHYVFLSVIEG*	15
YAR060C.mrna:chrI:-|322|4813:4718:4760|dORF|ATG	YAR060C	YAR060C	dORF	0	no detection	chrI	-	214974	215016	ATGCAGCCATATTGGATATATAATTTTGATAGGATTCATTAG	MQPYWIYNFDRIH*	13
YAR060C.mrna:chrI:-|83|4813:1050:1056|uORF|ATG	YAR060C	YAR060C	uORF	0	no detection	chrI	-	218678	218684	ATGTAA	M*	1
YAR060C.mrna:chrI:-|34|4813:448:463|uORF|TTG	YAR060C	YAR060C	uORF	0	no detection	chrI	-	219271	219286	TTGAATGACGGATGA	MNDG*	4
YAR060C.mrna:chrI:-|100|4813:1272:1308|uORF|ATG	YAR060C	YAR060C	uORF	0	no detection	chrI	-	218426	218462	ATGACCTCTGCATCCCCAGTTTCCATAAGCATCTGA	MTSASPVSISI*	11
YAR060C.mrna:chrI:-|146|4813:1827:1944|uORF|ATG	YAR060C	YAR060C	uORF	0	no detection	chrI	-	217790	217907	ATGCGAGTAACGCCGATTCCATTACATTATTACCTTCCACTTCCCAGAAACGATTTATTACGACTCAACAAGTTCAAGAAAAAAATTAAAAAGGTTACAACCACATTTTGCGTTTAG	MRVTPIPLHYYLPLPRNDLLRLNKFKKKIKKVTTTFCV*	38
YAR060C.mrna:chrI:-|294|4813:4244:4262|dORF|ATG	YAR060C	YAR060C	dORF	0	no detection	chrI	-	215472	215490	ATGAGGAATGCGTCCTAA	MRNAS*	5
YAR060C.mrna:chrI:-|245|4813:3563:3599|dORF|TTG	YAR060C	YAR060C	dORF	0	no detection	chrI	-	216135	216171	TTGAATGTCTTCGGCTGCATTACTATAAAATCTTGA	MNVFGCITIKS*	11
YAR060C.mrna:chrI:-|70|4813:795:813|uORF|TTG	YAR060C	YAR060C	uORF	0	no detection	chrI	-	218921	218939	TTGAAGGATCAGGGATAG	MKDQG*	5
YAR060C.mrna:chrI:-|104|4813:1328:1340|uORF|CTG	YAR060C	YAR060C	uORF	0	no detection	chrI	-	218394	218406	CTGAAGAGATAA	MKR*	3
YAR060C.mrna:chrI:-|274|4813:3959:4067|dORF|ATG	YAR060C	YAR060C	dORF	0	no detection	chrI	-	215667	215775	ATGAAAATGTTTAGGGCATCAAGTATTGCCGAAAGGGCAATATGCTTTAGCACCAGAAAATCCACTGTATACTCATTACGGGTAAACAAAGCAAAAGGCAGTGCGTGA	MKMFRASSIAERAICFSTRKSTVYSLRVNKAKGSA*	35
YAR060C.mrna:chrI:-|92|4813:1155:1197|uORF|TTG	YAR060C	YAR060C	uORF	0	no detection	chrI	-	218537	218579	TTGTTTGTGGTGGTAAAAAGTAACCTGTCATTTCTAGAGTAG	MFVVVKSNLSFLE*	13
YAR060C.mrna:chrI:-|120|4813:1567:1636|uORF|GTG	YAR060C	YAR060C	uORF	0	no detection	chrI	-	218098	218167	GTGCCAAAAATAAATAGTGATAAGGCATTTCTTGGTTCGTCAATCAGGTATGGGTATATTAAACAATAA	VPKINSDKAFLGSSIRYGYIKQ*	22
YAR060C.mrna:chrI:-|246|4813:3567:3591|dORF|ATG	YAR060C	YAR060C	dORF	0	no detection	chrI	-	216143	216167	ATGTCTTCGGCTGCATTACTATAA	MSSAALL*	7
YAR060C.mrna:chrI:-|277|4813:4000:4009|dORF|ATG	YAR060C	YAR060C	dORF	0	no detection	chrI	-	215725	215734	ATGCTTTAG	ML*	2
YAR060C.mrna:chrI:-|53|4813:627:678|uORF|ATG	YAR060C	YAR060C	uORF	0	no detection	chrI	-	219056	219107	ATGATGACAAACTGGATGAGGTGGCAGTGGTTGGAGCTTTGGCAACAATAA	MMTNWMRWQWLELWQQ*	16
YAR060C.mrna:chrI:-|110|4813:1459:1480|uORF|ATG	YAR060C	YAR060C	uORF	0	no detection	chrI	-	218254	218275	ATGAGTATTTATAAAAGTTGA	MSIYKS*	6
YAR060C.mrna:chrI:-|231|4813:3366:3393|dORF|ATG	YAR060C	YAR060C	dORF	0	no detection	chrI	-	216341	216368	ATGAGAGTTCCAGTTTCTCATTTTTGA	MRVPVSHF*	8
YAR060C.mrna:chrI:-|48|4813:596:698|uORF|GTG	YAR060C	YAR060C	uORF	0	no detection	chrI	-	219036	219138	GTGATAGAGCTGGTGATTTGTTCTGAAGAAGATGATGACAAACTGGATGAGGTGGCAGTGGTTGGAGCTTTGGCAACAATAACGGTTTCGTCAGTTGGTTGA	VIELVICSEEDDDKLDEVAVVGALATITVSSVG*	33
YAR060C.mrna:chrI:-|279|4813:4059:4098|dORF|GTG	YAR060C	YAR060C	dORF	0	no detection	chrI	-	215636	215675	GTGCGTGATAATGTTTCTAAAATCTCTGTACACTGTTGA	VRDNVSKISVHC*	12
YAR060C.mrna:chrI:-|156|4813:2046:2082|uORF|TTG	YAR060C	YAR060C	uORF	0	no detection	chrI	-	217652	217688	TTGAGGAACTCCGGGAGAAGATACGATAAGCTCTGA	MRNSGRRYDKL*	11
YAR060C.mrna:chrI:-|206|4813:3059:3077|dORF|ATG	YAR060C	YAR060C	dORF	0	no detection	chrI	-	216657	216675	ATGATGGAGTTTTGTTAA	MMEFC*	5
YAR060C.mrna:chrI:-|292|4813:4178:4208|dORF|ATG	YAR060C	YAR060C	dORF	0	no detection	chrI	-	215526	215556	ATGCTTTTTACCTCATCATATAAAGAATAA	MLFTSSYKE*	9
YAR060C.mrna:chrI:-|72|4813:823:832|uORF|CTG	YAR060C	YAR060C	uORF	0	no detection	chrI	-	218902	218911	CTGACTTAA	MT*	2
YAR060C.mrna:chrI:-|65|4813:732:738|uORF|ATG	YAR060C	YAR060C	uORF	0	no detection	chrI	-	218996	219002	ATGTAG	M*	1
YAR060C.mrna:chrI:-|78|4813:992:1151|uORF|ATG	YAR060C	YAR060C	uORF	0	no detection	chrI	-	218583	218742	ATGTTATCAGGCAAACTTCCTTGCCATGGCTTAATACCATTGATTGTAAAATCCGTCGATGTAATTGGAGGTTGTTCTTGTGCACAACATTCGAACGCAACGTTACCACCGACTGATAGAATTGCAGAGTCATCGACCTTAGCAAACCTGAACGTGTAA	MLSGKLPCHGLIPLIVKSVDVIGGCSCAQHSNATLPPTDRIAESSTLANLNV*	52
YAR060C.mrna:chrI:-|267|4813:3867:3891|dORF|ATG	YAR060C	YAR060C	dORF	0	no detection	chrI	-	215843	215867	ATGATTGTTATCTGTGGAAAATAA	MIVICGK*	7
YAR060C.mrna:chrI:-|45|4813:570:579|uORF|ATG	YAR060C	YAR060C	uORF	0	no detection	chrI	-	219155	219164	ATGGAGTAA	ME*	2
YAR060C.mrna:chrI:-|273|4813:3949:3973|dORF|ATG	YAR060C	YAR060C	dORF	0	no detection	chrI	-	215761	215785	ATGTTCCAGGATGAAAATGTTTAG	MFQDENV*	7
YAR060C.mrna:chrI:-|218|4813:3157:3166|dORF|TTG	YAR060C	YAR060C	dORF	0	no detection	chrI	-	216568	216577	TTGCTGTAA	ML*	2
YAR060C.mrna:chrI:-|208|4813:3070:3133|dORF|TTG	YAR060C	YAR060C	dORF	0	no detection	chrI	-	216601	216664	TTGTTAATTGCAAATTTTAGTACGATTTGGTTGTTAGTGTGTGTTTATGCAAGTAATTATTGA	MLIANFSTIWLLVCVYASNY*	20
YAR060C.mrna:chrI:-|10|4813:113:128|uORF|ATG	YAR060C	YAR060C	uORF	0	no detection	chrI	-	219606	219621	ATGGGATTCTCATAA	MGFS*	4
YAR060C.mrna:chrI:-|318|4813:4653:4659|dORF|TTG	YAR060C	YAR060C	dORF	0	no detection	chrI	-	215075	215081	TTGTAA	M*	1
YAR060C.mrna:chrI:-|74|4813:914:941|uORF|GTG	YAR060C	YAR060C	uORF	0	no detection	chrI	-	218793	218820	GTGCCCCAGGAAACGGCATTGGAGTAA	VPQETALE*	8
YAR060C.mrna:chrI:-|136|4813:1725:1773|uORF|ATG	YAR060C	YAR060C	uORF	0	no detection	chrI	-	217961	218009	ATGCGCTACGATTTGTTTAGCGTAGTGATGTTCCTGCGCTGTATTTAG	MRYDLFSVVMFLRCI*	15
YAR060C.mrna:chrI:-|46|4813:582:600|uORF|TTG	YAR060C	YAR060C	uORF	0	no detection	chrI	-	219134	219152	TTGGATGCTAAGACGTGA	MDAKT*	5
YAR060C.mrna:chrI:-|17|4813:246:252|uORF|CTG	YAR060C	YAR060C	uORF	0	no detection	chrI	-	219482	219488	CTGTAA	M*	1
YAR060C.mrna:chrI:-|305|4813:4380:4434|dORF|ATG	YAR060C	YAR060C	dORF	0	no detection	chrI	-	215300	215354	ATGGTATTCTTAATCATATATCGTAAAGGATTGTCAAAAATAAAGAGAATATAG	MVFLIIYRKGLSKIKRI*	17
YAR060C.mrna:chrI:-|80|4813:1017:1026|uORF|ATG	YAR060C	YAR060C	uORF	0	no detection	chrI	-	218708	218717	ATGGCTTAA	MA*	2
YAR060C.mrna:chrI:-|151|4813:1982:1997|uORF|CTG	YAR060C	YAR060C	uORF	0	no detection	chrI	-	217737	217752	CTGCAGCAGTTGTAA	MQQL*	4
YAR060C.mrna:chrI:-|215|4813:3116:3140|dORF|ATG	YAR060C	YAR060C	dORF	0	no detection	chrI	-	216594	216618	ATGCAAGTAATTATTGAACCCTAA	MQVIIEP*	7
YAR060C.mrna:chrI:-|221|4813:3177:3303|dORF|ATG	YAR060C	YAR060C	dORF	0	no detection	chrI	-	216431	216557	ATGGCCCTCCAGCAACATGGATTGAAAGGTTCTTTAAAGTTTTTAATCCGTAAAGTTCTGAAATGTATTTTAATCATGTCAATAATTCAACTGGTGGGTAGCATTTATGACCAAAAGCGTACTTAA	MALQQHGLKGSLKFLIRKVLKCILIMSIIQLVGSIYDQKRT*	41
YAR060C.mrna:chrI:-|111|4813:1476:1560|uORF|TTG	YAR060C	YAR060C	uORF	0	no detection	chrI	-	218174	218258	TTGACATTCATCCCATTTTTCCTCGGGCCCACTGGCAGGCATGCTTGTGTACTTCCTGAAACAACATTGGACGTGGCCAGGTAG	MTFIPFFLGPTGRHACVLPETTLDVAR*	27
YAR060C.mrna:chrI:-|186|4813:2713:2800|dORF|TTG	YAR060C	YAR060C	dORF	0	no detection	chrI	-	216934	217021	TTGCTTCACTTCCTAAAGTATGAATTTTTATCCGTAGTCGCAACCAAAACAGCTACTGGAAATTTGCAGCTTGTTAAAAACCGGTAG	MLHFLKYEFLSVVATKTATGNLQLVKNR*	28
YAR060C.mrna:chrI:-|6|4813:86:98|uORF|CTG	YAR060C	YAR060C	uORF	0	no detection	chrI	-	219636	219648	CTGTCTGTATAA	MSV*	3
YAR060C.mrna:chrI:-|61|4813:690:705|uORF|TTG	YAR060C	YAR060C	uORF	0	no detection	chrI	-	219029	219044	TTGGTTGACCATTAG	MVDH*	4
YAR060C.mrna:chrI:-|119|4813:1560:1584|uORF|GTG	YAR060C	YAR060C	uORF	0	no detection	chrI	-	218150	218174	GTGAAGAGTGCCAAAAATAAATAG	VKSAKNK*	7
YAR060C.mrna:chrI:-|315|4813:4604:4646|dORF|GTG	YAR060C	YAR060C	dORF	0	no detection	chrI	-	215088	215130	GTGATTGGCATTGATACTTATACTTTTTTCTCGCTAGTATAA	VIGIDTYTFFSLV*	13
YAR060C.mrna:chrI:-|123|4813:1616:1643|uORF|ATG	YAR060C	YAR060C	uORF	0	no detection	chrI	-	218091	218118	ATGGGTATATTAAACAATAACTTTTAG	MGILNNNF*	8
YAR060C.mrna:chrI:-|3|4813:18:111|uORF|ATG	YAR060C	YAR060C	uORF	0	no detection	chrI	-	219623	219716	ATGGCTATATTTCCTCAAGTTAGCGCATTTGGCTTACTTGATCAGGCGCTTACGAGCTACATTTACGCCTGTCTGTATAATTTTGTTTCTTGA	MAIFPQVSAFGLLDQALTSYIYACLYNFVS*	30
YAR060C.mrna:chrI:-|82|4813:1035:1041|uORF|TTG	YAR060C	YAR060C	uORF	0	no detection	chrI	-	218693	218699	TTGTAA	M*	1
YAR060C.mrna:chrI:-|319|4813:4658:4694|dORF|ATG	YAR060C	YAR060C	dORF	0	no detection	chrI	-	215040	215076	ATGCTTTTTACCGATGCGGAGACATTTTATACTTAG	MLFTDAETFYT*	11
YAR060C.mrna:chrI:-|316|4813:4608:4641|dORF|TTG	YAR060C	YAR060C	dORF	0	no detection	chrI	-	215093	215126	TTGGCATTGATACTTATACTTTTTTCTCGCTAG	MALILILFSR*	10
YAR060C.mrna:chrI:-|301|4813:4313:4346|dORF|GTG	YAR060C	YAR060C	dORF	0	no detection	chrI	-	215388	215421	GTGCACTACGTGACAAAAATAAAAAGTGTATGA	VHYVTKIKSV*	10
YAR060C.mrna:chrI:-|163|4813:2181:2274|ouORF|CTG	YAR060C	YAR060C	ouORF	0	no detection	chrI	-	217460	217553	CTGTTGTACTACTTCTTTATCGGCGTGCGCAGGAAAAGAAAGAAAAAGGAAGGAAAAAGAGATGTCAAAAACCGATGTCAAAAAATCTCGTGA	MLYYFFIGVRRKRKKKEGKRDVKNRCQKIS*	30
YAR060C.mrna:chrI:-|255|4813:3639:3753|dORF|GTG	YAR060C	YAR060C	dORF	0	no detection	chrI	-	215981	216095	GTGCCACTGGTAATAATAGAGATAACTATCTCAGTTAAGTTTGAAAAGGTAAAGAATAGTCATTTTTTGCGACAGTTATTCTTCTCTGATGCACGTTCTTTAGACTACCTATAA	VPLVIIEITISVKFEKVKNSHFLRQLFFSDARSLDYL*	37
YAR060C.mrna:chrI:-|79|4813:1012:1108|uORF|TTG	YAR060C	YAR060C	uORF	0	no detection	chrI	-	218626	218722	TTGCCATGGCTTAATACCATTGATTGTAAAATCCGTCGATGTAATTGGAGGTTGTTCTTGTGCACAACATTCGAACGCAACGTTACCACCGACTGA	MPWLNTIDCKIRRCNWRLFLCTTFERNVTTD*	31
YAR060C.mrna:chrI:-|66|4813:771:777|uORF|TTG	YAR060C	YAR060C	uORF	0	no detection	chrI	-	218957	218963	TTGTGA	M*	1
YAR060C.mrna:chrI:-|209|4813:3077:3107|dORF|TTG	YAR060C	YAR060C	dORF	0	no detection	chrI	-	216627	216657	TTGCAAATTTTAGTACGATTTGGTTGTTAG	MQILVRFGC*	9
YAR060C.mrna:chrI:-|113|4813:1516:1564|uORF|ATG	YAR060C	YAR060C	uORF	0	no detection	chrI	-	218170	218218	ATGCTTGTGTACTTCCTGAAACAACATTGGACGTGGCCAGGTAGGTGA	MLVYFLKQHWTWPGR*	15
YAR060C.mrna:chrI:-|154|4813:2015:2027|uORF|ATG	YAR060C	YAR060C	uORF	0	no detection	chrI	-	217707	217719	ATGCATTCCTAA	MHS*	3
YAR060C.mrna:chrI:-|200|4813:2947:3034|dORF|ATG	YAR060C	YAR060C	dORF	0	no detection	chrI	-	216700	216787	ATGAAATATATGGGAGAAACGGCCTCCCAACTGCTAAGTGTTCCCGGCAGCACGAGTAAGCAAAATTCAGGCAACCTATTGCATTAA	MKYMGETASQLLSVPGSTSKQNSGNLLH*	28
YAR060C.mrna:chrI:-|265|4813:3834:3846|dORF|TTG	YAR060C	YAR060C	dORF	0	no detection	chrI	-	215888	215900	TTGAAAAATTAG	MKN*	3
YAR060C.mrna:chrI:-|114|4813:1520:1535|uORF|TTG	YAR060C	YAR060C	uORF	0	no detection	chrI	-	218199	218214	TTGTGTACTTCCTGA	MCTS*	4
YAR060C.mrna:chrI:-|268|4813:3871:3925|dORF|TTG	YAR060C	YAR060C	dORF	0	no detection	chrI	-	215809	215863	TTGTTATCTGTGGAAAATAAGAAATTCAGCACCAGTAAAAAACGAGGAATATAG	MLSVENKKFSTSKKRGI*	17
YAR060C.mrna:chrI:-|185|4813:2700:2736|dORF|ATG	YAR060C	YAR060C	dORF	0	no detection	chrI	-	216998	217034	ATGATTTTTTATCTTGCTTCACTTCCTAAAGTATGA	MIFYLASLPKV*	11
YAR060C.mrna:chrI:-|11|4813:140:173|uORF|TTG	YAR060C	YAR060C	uORF	0	no detection	chrI	-	219561	219594	TTGTTCGCAAGGTTAGACACTTTTAGCAGCTAG	MFARLDTFSS*	10
YAR060C.mrna:chrI:-|291|4813:4158:4179|dORF|ATG	YAR060C	YAR060C	dORF	0	no detection	chrI	-	215555	215576	ATGAGTTTACAACGAATATAA	MSLQRI*	6
YAR060C.mrna:chrI:-|103|4813:1308:1332|uORF|TTG	YAR060C	YAR060C	uORF	0	no detection	chrI	-	218402	218426	TTGAGCACATTTAAAAGTTCCTGA	MSTFKSS*	7
YAR060C.mrna:chrI:-|105|4813:1361:1451|uORF|TTG	YAR060C	YAR060C	uORF	0	no detection	chrI	-	218283	218373	TTGAGAAATCCGTCTGTCCGCCAACGGAACCTAATTCCAATTCGAGGCATATCCAGAAGTCATATATTGCGGGTAGGAATACGTTGTTGA	MRNPSVRQRNLIPIRGISRSHILRVGIRC*	29
YAR060C.mrna:chrI:-|310|4813:4492:4513|dORF|GTG	YAR060C	YAR060C	dORF	0	no detection	chrI	-	215221	215242	GTGACATCCCTTTTTCTTTAA	VTSLFL*	6
YAR060C.mrna:chrI:-|286|4813:4107:4119|dORF|CTG	YAR060C	YAR060C	dORF	0	no detection	chrI	-	215615	215627	CTGATACTTTAG	MIL*	3
YAR060C.mrna:chrI:-|271|4813:3933:3963|dORF|ATG	YAR060C	YAR060C	dORF	0	no detection	chrI	-	215771	215801	ATGTGCTCTTACTCGTATGTTCCAGGATGA	MCSYSYVPG*	9
YAR060C.mrna:chrI:-|29|4813:384:456|uORF|ATG	YAR060C	YAR060C	uORF	0	no detection	chrI	-	219278	219350	ATGACATGCCAGCAATCACTAAGATTGTTTCGCTCTCAGAAGAACCAGAGGTGGAACTACTGGTTTGAATGA	MTCQQSLRLFRSQKNQRWNYWFE*	23
YAR060C.mrna:chrI:-|37|4813:468:486|uORF|ATG	YAR060C	YAR060C	uORF	0	no detection	chrI	-	219248	219266	ATGATTCAGAGAATATAG	MIQRI*	5
YAR068W.mrna:chrI:+|39|691:565:634|odORF|ATG	YAR068W	YAR068W	odORF	0	no detection	chrI	+	222875	222944	ATGGCTGCTGGTTTGAGAACCAATGCTTTAAGTACTTTGGCAGGTATTTTCATCCTTGCTTTTTTTTAA	MAAGLRTNALSTLAGIFILAFF*	22
YAR068W.mrna:chrI:+|43|691:587:596|dORF|ATG	YAR068W	YAR068W	dORF	0	no detection	chrI	+	222897	222906	ATGCTTTAA	ML*	2
YAR068W.mrna:chrI:+|46|691:635:647|dORF|ATG	YAR068W	YAR068W	dORF	0	no detection	chrI	+	222945	222957	ATGAGTGCGTAA	MSA*	3
YAR068W.mrna:chrI:+|1|691:20:86|uORF|CTG	YAR068W	YAR068W	uORF	0	no detection	chrI	+	222330	222396	CTGCATCCGCTGCATCCGCCACCAGCTTCACCTCAGGTTCCGCTTCTGTCTACACTACTACATTAA	MHPLHPPPASPQVPLLSTLLH*	21
YAR068W.mrna:chrI:+|47|691:639:675|dORF|GTG	YAR068W	YAR068W	dORF	0	no detection	chrI	+	222949	222985	GTGCGTAACCGTACTTTCCTAAAAATAACTAAGTAG	VRNRTFLKITK*	11
YAR071W.mrna:chrI:+|125|1766:1658:1715|odORF|CTG	YAR071W	PHO11	odORF	0.578512	background	chrI	+	226814	226871	CTGGGACTGGAATACCAAGCACTACAACGACACTTTATTAAAACAGTAAATAGATAA	MGLEYQALQRHFIKTVNR*	18
YAR071W.mrna:chrI:+|8|1766:143:233|uORF|ATG	YAR071W	PHO11	uORF	0	no detection	chrI	+	225299	225389	ATGAGCATAAACAGCGTCGAATTGCCAAGTAAAACGTATATAAGCTCTTACATTTCGATAGATTCAAGCTCAGTTTCGCCTTGGTTGTAA	MSINSVELPSKTYISSYISIDSSSVSPWL*	29
YAR071W.mrna:chrI:+|6|1766:124:175|uORF|ATG	YAR071W	PHO11	uORF	0	no detection	chrI	+	225280	225331	ATGTTATACCCGTTTTGGAATGAGCATAAACAGCGTCGAATTGCCAAGTAA	MLYPFWNEHKQRRIAK*	16
YAR071W.mrna:chrI:+|127|1766:1716:1728|dORF|ATG	YAR071W	PHO11	dORF	1.28912	background	chrI	+	226872	226884	ATGATTATGTAA	MIM*	3
YAR071W.mrna:chrI:+|10|1766:223:238|uORF|TTG	YAR071W	PHO11	uORF	0	no detection	chrI	+	225379	225394	TTGGTTGTAAAGTAG	MVVK*	4
YAR071W.mrna:chrI:+|7|1766:138:147|uORF|TTG	YAR071W	PHO11	uORF	0	no detection	chrI	+	225294	225303	TTGGAATGA	ME*	2
YAR073W.mrna:chrI:+|3|1446:58:127|uORF|ATG	YAR073W	IMD1	uORF	0	no detection	chrI	+	227564	227633	ATGCTGGGAACTTTTTTTCCGTATTCTATTCTATTCCTTGCCTTACTTTTCTTATCATTTTTTATATAA	MLGTFFPYSILFLALLFLSFFI*	22
YAR073W.mrna:chrI:+|6|1446:150:159|uORF|CTG	YAR073W	IMD1	uORF	0	no detection	chrI	+	227656	227665	CTGTCATAG	MS*	2
YAR073W.mrna:chrI:+|2|1446:34:43|uORF|GTG	YAR073W	IMD1	uORF	0	no detection	chrI	+	227540	227549	GTGGGCTAG	VG*	2
YAR073W.mrna:chrI:+|7|1446:166:184|uORF|TTG	YAR073W	IMD1	uORF	0	no detection	chrI	+	227672	227690	TTGTTTATTACAAATTAA	MFITN*	5
YAR073W.mrna:chrI:+|8|1446:200:212|uORF|ATG	YAR073W	IMD1	uORF	0	no detection	chrI	+	227706	227718	ATGTGCAATTAA	MCN*	3
YAR073W.mrna:chrI:+|1|1446:12:57|uORF|TTG	YAR073W	IMD1	uORF	0	no detection	chrI	+	227518	227563	TTGGCGGCTTTTTCTCAGTTTCGTGGGCTAGTACATTTTACCTAG	MAAFSQFRGLVHFT*	14
YAR075W.mrna:chrI:+|45|613:548:557|dORF|ATG	YAR075W	YAR075W	dORF	0	no detection	chrI	+	229390	229399	ATGGAATGA	ME*	2
YAR075W.mrna:chrI:+|41|613:513:540|dORF|ATG	YAR075W	YAR075W	dORF	0	no detection	chrI	+	229355	229382	ATGGCACCTGTACATACTGCGTTATAA	MAPVHTAL*	8
YAR075W.mrna:chrI:+|37|613:471:495|odORF|CTG	YAR075W	YAR075W	odORF	0	no detection	chrI	+	229313	229337	CTGAATGTTAAATGGGATCATTAA	MNVKWDH*	7
YAR075W.mrna:chrI:+|44|613:540:549|dORF|ATG	YAR075W	YAR075W	dORF	0	no detection	chrI	+	229382	229391	ATGTACTAA	MY*	2
YAR075W.mrna:chrI:+|39|613:482:503|dORF|ATG	YAR075W	YAR075W	dORF	0	no detection	chrI	+	229324	229345	ATGGGATCATTAATACAATAG	MGSLIQ*	6
YAR075W.mrna:chrI:+|38|613:475:565|dORF|ATG	YAR075W	YAR075W	dORF	0	no detection	chrI	+	229317	229407	ATGTTAAATGGGATCATTAATACAATAGTACTGTACGTATGGCACCTGTACATACTGCGTTATAAATGTACTAATGGAATGATATATTAA	MLNGIINTIVLYVWHLYILRYKCTNGMIY*	29
YAR075W.mrna:chrI:+|47|613:571:601|dORF|GTG	YAR075W	YAR075W	dORF	0	no detection	chrI	+	229413	229443	GTGTGTTTATACCTTATTATTGATGATTAG	VCLYLIIDD*	9
YAR075W.mrna:chrI:+|35|613:428:482|odORF|GTG	YAR075W	YAR075W	odORF	0	no detection	chrI	+	229270	229324	GTGGTGTTAATAACTTACATTCCTACGAAAAACGTTTACATAACTGAATGTTAA	VVLITYIPTKNVYITEC*	17
YAR075W.mrna:chrI:+|48|613:573:594|dORF|GTG	YAR075W	YAR075W	dORF	0	no detection	chrI	+	229415	229436	GTGTTTATACCTTATTATTGA	VFIPYY*	6
YBL001C.mrna:chrII:-|38|671:440:521|dORF|CTG	YBL001C	ECM15	dORF	0	no detection	chrII	-	237004	237085	CTGTTTGCAAAATATCTTTCCCAATTTTTTTTGTTTATAAAGTTATATATATACATTTATACAACTCCCTTCGGAGGCTGA	MFAKYLSQFFLFIKLYIYIYTTPFGG*	26
YBL001C.mrna:chrII:-|45|671:633:642|dORF|GTG	YBL001C	ECM15	dORF	0	no detection	chrII	-	236883	236892	GTGACTTAG	VT*	2
YBL001C.mrna:chrII:-|43|671:567:612|dORF|ATG	YBL001C	ECM15	dORF	0	no detection	chrII	-	236913	236958	ATGTTACAATATATAAAAAATGCCACTAATAAAAAGAAAACATGA	MLQYIKNATNKKKT*	14
YBL001C.mrna:chrII:-|3|671:16:55|uORF|GTG	YBL001C	ECM15	uORF	4.31332	background	chrII	-	237470	237509	GTGATCATTAACTATAAAGCACATAAACTACAAGTTTAG	VIINYKAHKLQV*	12
YBL001C.mrna:chrII:-|39|671:444:480|dORF|TTG	YBL001C	ECM15	dORF	0	no detection	chrII	-	237045	237081	TTGCAAAATATCTTTCCCAATTTTTTTTGTTTATAA	MQNIFPNFFCL*	11
YBL001C.mrna:chrII:-|44|671:586:616|dORF|ATG	YBL001C	ECM15	dORF	0	no detection	chrII	-	236909	236939	ATGCCACTAATAAAAAGAAAACATGACTAA	MPLIKRKHD*	9
YBL001C.mrna:chrII:-|42|671:545:557|dORF|CTG	YBL001C	ECM15	dORF	0	no detection	chrII	-	236968	236980	CTGGACAAGTAA	MDK*	3
YBL001C.mrna:chrII:-|41|671:517:529|dORF|CTG	YBL001C	ECM15	dORF	0	no detection	chrII	-	236996	237008	CTGATAGACTAG	MID*	3
YBL001C.mrna:chrII:-|34|671:369:411|odORF|ATG	YBL001C	ECM15	odORF	2.4388	translated	chrII	-	237114	237156	ATGAATGCTCGTGTAGTGAACCTAAATAGGGTATATCTTTAA	MNARVVNLNRVYL*	13
YBL001C.mrna:chrII:-|1|671:2:20|uORF|TTG	YBL001C	ECM15	uORF	1.18463	background	chrII	-	237505	237523	TTGTCATTGCCGTCGTGA	MSLPS*	5
YBL001C.mrna:chrII:-|35|671:373:385|dORF|ATG	YBL001C	ECM15	dORF	1.28976	background	chrII	-	237140	237152	ATGCTCGTGTAG	MLV*	3
YBL002W.mrna:chrII:+|23|761:438:543|odORF|ATG	YBL002W	HTB2	odORF	66.2088	background	chrII	+	236828	236933	ATGCCGTCTCCGAAGGTACTAGGGCTGTTACCAAATACTCCTCCTCTACTCAAGCCTAAGTCACTCACTAGGTATTGTGATTTAGTCATGTTTTCTTTTTATTAG	MPSPKVLGLLPNTPPLLKPKSLTRYCDLVMFSFY*	34
YBL002W.mrna:chrII:+|32|761:592:610|dORF|ATG	YBL002W	HTB2	dORF	1.50265	background	chrII	+	236982	237000	ATGATTGGAAGGGTCTAG	MIGRV*	5
YBL002W.mrna:chrII:+|35|761:639:705|dORF|ATG	YBL002W	HTB2	dORF	0.380923	background	chrII	+	237029	237095	ATGTATATATATAACTTTATAAACAAAAAAAATTGGGAAAGATATTTTGCAAACAGTTATTATTAA	MYIYNFINKKNWERYFANSYY*	21
YBL002W.mrna:chrII:+|28|761:542:596|dORF|GTG	YBL002W	HTB2	dORF	1.29057	background	chrII	+	236932	236986	GTGGCATTTTTTATATATTGTAACATTAGGGTTCTGTTACTTGTCCAGATATGA	VAFFIYCNIRVLLLVQI*	17
YBL002W.mrna:chrII:+|26|761:514:523|dORF|GTG	YBL002W	HTB2	dORF	0	background	chrII	+	236904	236913	GTGATTTAG	VI*	2
YBL002W.mrna:chrII:+|36|761:671:728|dORF|TTG	YBL002W	HTB2	dORF	0.373212	background	chrII	+	237061	237118	TTGGGAAAGATATTTTGCAAACAGTTATTATTAAATTGTTTCTTAAACTCTCCTTAA	MGKIFCKQLLLNCFLNSP*	18
YBL002W.mrna:chrII:+|34|761:631:661|dORF|TTG	YBL002W	HTB2	dORF	0.322126	background	chrII	+	237021	237051	TTGTATAAATGTATATATATAACTTTATAA	MYKCIYITL*	9
YBL002W.mrna:chrII:+|4|761:60:102|ouORF|TTG	YBL002W	HTB2	ouORF	30.7952	background	chrII	+	236450	236492	TTGCTCTATACTCAAACCAACAACAACTTACTCTACAACTAA	MLYTQTNNNLLYN*	13
YBL002W.mrna:chrII:+|37|761:685:745|dORF|TTG	YBL002W	HTB2	dORF	0.0968891	background	chrII	+	237075	237135	TTGCAAACAGTTATTATTAAATTGTTTCTTAAACTCTCCTTAAAGATATACCCTATTTAG	MQTVIIKLFLKLSLKIYPI*	19
YBL002W.mrna:chrII:+|2|761:43:148|ouORF|TTG	YBL002W	HTB2	ouORF	119.377	background	chrII	+	236433	236538	TTGTTAATTTTTTCTGATTGCTCTATACTCAAACCAACAACAACTTACTCTACAACTAATGTCCTCTGCCGCCGAAAAGAAACCAGCTTCCAAAGCTCCAGCTGA	MLIFSDCSILKPTTTYSTTNVLCRRKETSFQSSS*	34
YBL002W.mrna:chrII:+|29|761:559:565|dORF|TTG	YBL002W	HTB2	dORF	0	no detection	chrII	+	236949	236955	TTGTAA	M*	1
YBL002W.mrna:chrII:+|25|761:512:518|dORF|TTG	YBL002W	HTB2	dORF	0	no detection	chrII	+	236902	236908	TTGTGA	M*	1
YBL002W.mrna:chrII:+|31|761:582:639|dORF|TTG	YBL002W	HTB2	dORF	1.69747	background	chrII	+	236972	237029	TTGTCCAGATATGATTGGAAGGGTCTAGTCTATCAGCCTCCGAAGGGAGTTGTATAA	MSRYDWKGLVYQPPKGVV*	18
YBL002W.mrna:chrII:+|1|761:3:27|uORF|TTG	YBL002W	HTB2	uORF	4.19031	background	chrII	+	236393	236417	TTGTTTATTTATTTAGCTTTTTAA	MFIYLAF*	7
YBL002W.mrna:chrII:+|33|761:596:653|dORF|TTG	YBL002W	HTB2	dORF	0.440933	background	chrII	+	236986	237043	TTGGAAGGGTCTAGTCTATCAGCCTCCGAAGGGAGTTGTATAAATGTATATATATAA	MEGSSLSASEGSCINVYI*	18
YBL003C.mrna:chrII:-|39|640:450:504|dORF|TTG	YBL003C	HTA2	dORF	7.97976	background	chrII	-	235331	235385	TTGAAAAGAAACAAAGCAAATCAAACATTCTTGTCATTTGGGGTTTTAAAGTAG	MKRNKANQTFLSFGVLK*	17
YBL003C.mrna:chrII:-|29|640:344:449|odORF|ATG	YBL003C	HTA2	odORF	217.778	background	chrII	-	235386	235491	ATGTTACCATCGCCCAAGGTGGTGTTTTGCCAAACATTCACCAAAACTTGTTGCCAAAGAAGTCTGCCAAGACTGCCAAAGCTTCTCAAGAACTGTAAGAACTGA	MLPSPKVVFCQTFTKTCCQRSLPRLPKLLKNCKN*	34
YBL003C.mrna:chrII:-|38|640:445:454|dORF|CTG	YBL003C	HTA2	dORF	5.15968	background	chrII	-	235381	235390	CTGAGTTGA	MS*	2
YBL003C.mrna:chrII:-|41|640:487:499|dORF|TTG	YBL003C	HTA2	dORF	1.12167	background	chrII	-	235336	235348	TTGGGGTTTTAA	MGF*	3
YBL003C.mrna:chrII:-|43|640:524:539|dORF|ATG	YBL003C	HTA2	dORF	4.25487	translated	chrII	-	235296	235311	ATGTCTTTTATCTAA	MSFI*	4
YBL004W.mrna:chrII:+|1|7750:7:13|uORF|TTG	YBL004W	UTP20	uORF	0	no detection	chrII	+	227533	227539	TTGTAA	M*	1
YBL004W.mrna:chrII:+|6|7750:101:188|ouORF|TTG	YBL004W	UTP20	ouORF	22.6916	background	chrII	+	227627	227714	TTGAAAGTATGGCTAAACAAAGACAAACTACTAAATCGTCTAAGCGATATAGATATTCTTCCTTCAAGGCTAGGATTGACGATTTGA	MKVWLNKDKLLNRLSDIDILPSRLGLTI*	28
YBL004W.mrna:chrII:+|456|7750:7591:7597|dORF|CTG	YBL004W	UTP20	dORF	0	no detection	chrII	+	235117	235123	CTGTAA	M*	1
YBL004W.mrna:chrII:+|452|7750:7508:7610|odORF|ATG	YBL004W	UTP20	odORF	2.69523	background	chrII	+	235034	235136	ATGCGAGATCGAGGGAAAAGAGAAAGCATGAAAAGGATGAAAATGGGTATTATCAAAGACGTAACAAAAGAAAGAGAGCCTAGCTGTAATATATCTTTATAA	MRDRGKRESMKRMKMGIIKDVTKEREPSCNISL*	33
YBL004W.mrna:chrII:+|3|7750:54:81|uORF|TTG	YBL004W	UTP20	uORF	42.1336	translated	chrII	+	227580	227607	TTGTTGGCCGTATTGGTATATTTCTAG	MLAVLVYF*	8
YBL004W.mrna:chrII:+|458|7750:7621:7645|dORF|ATG	YBL004W	UTP20	dORF	0	no detection	chrII	+	235147	235171	ATGAATAAAAAATCCAAGTTATAA	MNKKSKL*	7
YBL004W.mrna:chrII:+|459|7750:7653:7659|dORF|CTG	YBL004W	UTP20	dORF	0	no detection	chrII	+	235179	235185	CTGTAG	M*	1
YBL004W.mrna:chrII:+|457|7750:7611:7629|dORF|ATG	YBL004W	UTP20	dORF	0	no detection	chrII	+	235137	235155	ATGTATACTAATGAATAA	MYTNE*	5
YBL005W.mrna:chrII:+|255|4429:3995:4016|dORF|TTG	YBL005W	PDR3	dORF	0	no detection	chrII	+	220854	220875	TTGGCCTGTGCGTGTTCATAA	MACACS*	6
YBL005W.mrna:chrII:+|245|4429:3853:3868|dORF|CTG	YBL005W	PDR3	dORF	0	no detection	chrII	+	220712	220727	CTGGATTTTCCTTAG	MDFP*	4
YBL005W.mrna:chrII:+|227|4429:3582:3597|dORF|ATG	YBL005W	PDR3	dORF	0	no detection	chrII	+	220441	220456	ATGGGACACTTATAA	MGHL*	4
YBL005W.mrna:chrII:+|226|4429:3537:3558|odORF|ATG	YBL005W	PDR3	odORF	0	no detection	chrII	+	220396	220417	ATGAAAACGCAAAGAAAATAG	MKTQRK*	6
YBL005W.mrna:chrII:+|24|4429:299:431|uORF|CTG	YBL005W	PDR3	uORF	0	no detection	chrII	+	217158	217290	CTGCTGCTTTCAGGTAAAGCCATTATTTCCACGACAACTGCATTTCACTTTTCATTTTCTTCCAGAACAACAGGCGCTGCCCTTGTTTCCGCGGAGCTGCCTCCTCTGCCGCTCGGACTTTCCGCGGAATAA	MLLSGKAIISTTTAFHFSFSSRTTGAALVSAELPPLPLGLSAE*	43
YBL005W.mrna:chrII:+|34|4429:467:473|uORF|ATG	YBL005W	PDR3	uORF	0	no detection	chrII	+	217326	217332	ATGTAG	M*	1
YBL005W.mrna:chrII:+|280|4429:4330:4360|dORF|ATG	YBL005W	PDR3	dORF	0	no detection	chrII	+	221189	221219	ATGAAACATATAAAACGGAATGAGGAATAA	MKHIKRNEE*	9
YBL005W.mrna:chrII:+|276|4429:4297:4315|dORF|CTG	YBL005W	PDR3	dORF	0	no detection	chrII	+	221156	221174	CTGAAGTGCAAGGATTGA	MKCKD*	5
YBL005W.mrna:chrII:+|260|4429:4042:4066|dORF|ATG	YBL005W	PDR3	dORF	2.65784	translated	chrII	+	220901	220925	ATGTTAGAAGTTCAACATCGATAA	MLEVQHR*	7
YBL005W.mrna:chrII:+|19|4429:206:290|uORF|ATG	YBL005W	PDR3	uORF	0	no detection	chrII	+	217065	217149	ATGACTTTTCCAGCGCTGAAAGCCCTGCGAGTACGTCATAGTATCCCATATTACTTCCACTCATTCTCAGCTATTCCTTGTTAA	MTFPALKALRVRHSIPYYFHSFSAIPC*	27
YBL005W.mrna:chrII:+|23|4429:294:438|uORF|GTG	YBL005W	PDR3	uORF	0	no detection	chrII	+	217153	217297	GTGCTCTGCTGCTTTCAGGTAAAGCCATTATTTCCACGACAACTGCATTTCACTTTTCATTTTCTTCCAGAACAACAGGCGCTGCCCTTGTTTCCGCGGAGCTGCCTCCTCTGCCGCTCGGACTTTCCGCGGAATAATAAATGA	VLCCFQVKPLFPRQLHFTFHFLPEQQALPLFPRSCLLCRSDFPRNNK*	47
YBL005W.mrna:chrII:+|22|4429:283:316|uORF|TTG	YBL005W	PDR3	uORF	0	no detection	chrII	+	217142	217175	TTGTTAACACCGTGCTCTGCTGCTTTCAGGTAA	MLTPCSAAFR*	10
YBL005W.mrna:chrII:+|279|4429:4317:4323|dORF|ATG	YBL005W	PDR3	dORF	0	no detection	chrII	+	221176	221182	ATGTAA	M*	1
YBL005W.mrna:chrII:+|239|4429:3767:3797|dORF|ATG	YBL005W	PDR3	dORF	0	no detection	chrII	+	220626	220656	ATGCAGCTGTTCAGTAGATATTATATGTAA	MQLFSRYYM*	9
YBL005W.mrna:chrII:+|31|4429:434:458|uORF|ATG	YBL005W	PDR3	uORF	0	no detection	chrII	+	217293	217317	ATGAACTATCACAGTGAGTCTTAG	MNYHSES*	7
YBL005W.mrna:chrII:+|43|4429:597:633|ouORF|TTG	YBL005W	PDR3	ouORF	2.36287	background	chrII	+	217456	217492	TTGCGTGACCGCAATGAAAGTGAAGAAATCAACTAG	MRDRNESEEIN*	11
YBL005W.mrna:chrII:+|281|4429:4349:4379|dORF|ATG	YBL005W	PDR3	dORF	0	no detection	chrII	+	221208	221238	ATGAGGAATAATCGTAATATTAGTATGTAG	MRNNRNISM*	9
YBL005W.mrna:chrII:+|242|4429:3818:3971|dORF|TTG	YBL005W	PDR3	dORF	0	no detection	chrII	+	220677	220830	TTGGATCGATTGGATGAGCTATTCACCCATAGAGGCTGGATTTTCCTTAGTTTGAGAATCTGCGACTCCTTCGCGTCTGACATCGGTCACTACGCTTTCTCTATTCTGCTGCCGTTGCGTTACTTTGATAAATTCATTTCTTTTTTTTTGTAA	MDRLDELFTHRGWIFLSLRICDSFASDIGHYAFSILLPLRYFDKFISFFL*	50
YBL005W.mrna:chrII:+|261|4429:4067:4103|dORF|ATG	YBL005W	PDR3	dORF	2.042	translated	chrII	+	220926	220962	ATGATATTGTGTAGAAACACCGATTCCCTTTTGTAG	MILCRNTDSLL*	11
YBL005W.mrna:chrII:+|274|4429:4267:4291|dORF|ATG	YBL005W	PDR3	dORF	0	no detection	chrII	+	221126	221150	ATGAGAAGCTGTCATCGAAGTTAG	MRSCHRS*	7
YBL005W.mrna:chrII:+|3|4429:15:72|uORF|ATG	YBL005W	PDR3	uORF	0.474725	background	chrII	+	216874	216931	ATGGCCTACTTCATACTCCACCTGTGCCGCATCGGCGAGCGACACTTTACCGCCTAG	MAYFILHLCRIGERHFTA*	18
YBL005W.mrna:chrII:+|39|4429:514:559|uORF|GTG	YBL005W	PDR3	uORF	0.0860377	background	chrII	+	217373	217418	GTGTTTGTGTCTTCAGGAGCCTTCCAAAGCAACCATAGGTCTTAG	VFVSSGAFQSNHRS*	14
YBL005W.mrna:chrII:+|229|4429:3627:3873|dORF|CTG	YBL005W	PDR3	dORF	0.0549986	background	chrII	+	220486	220732	CTGAGGAATGTGGCGTCCTCGTCATTATATGTTCGTAAGCTAATTGGGCGAAACTTTAGTCTGTCCTTTCTGTTCGGTCTTCACATAAGATCAACGATTTCTTCATTAATTTTGGGCGCGCTGTTCAAAAAGGTCCTGGAATGCAGCTGTTCAGTAGATATTATATGTAATTATAGCCTCAACAATTTTTCTTGGATCGATTGGATGAGCTATTCACCCATAGAGGCTGGATTTTCCTTAGTTTGA	MRNVASSSLYVRKLIGRNFSLSFLFGLHIRSTISSLILGALFKKVLECSCSVDIICNYSLNNFSWIDWMSYSPIEAGFSLV*	81
YBL005W.mrna:chrII:+|5|4429:38:152|uORF|GTG	YBL005W	PDR3	uORF	0.2034	translated	chrII	+	216897	217011	GTGCCGCATCGGCGAGCGACACTTTACCGCCTAGGTAACCATGTACAGCTACTCTTTTGGGCTTGGATACCTTCGCTTTACTATTCTCACTGCCCTCTATGCCCTTGTCGGTAG	VPHRRATLYRLGNHVQLLFWAWIPSLYYSHCPLCPCR*	37
YBL005W.mrna:chrII:+|266|4429:4121:4256|dORF|ATG	YBL005W	PDR3	dORF	2.23532	background	chrII	+	220980	221115	ATGACTTCTAGTATTATCTGTATATCTAATATTATAGTCTCTAACAACAGTGGAATTGTTGGAATAAAAATCCACTATCGTCTATCAACTAATAGTTATATTATCAATATATTATCATATACGGTGTTAAGATGA	MTSSIICISNIIVSNNSGIVGIKIHYRLSTNSYIINILSYTVLR*	44
YBL005W.mrna:chrII:+|228|4429:3610:3631|dORF|TTG	YBL005W	PDR3	dORF	0	no detection	chrII	+	220469	220490	TTGACCCCCTACTCATACTGA	MTPYSY*	6
YBL005W.mrna:chrII:+|233|4429:3670:3715|dORF|TTG	YBL005W	PDR3	dORF	0	no detection	chrII	+	220529	220574	TTGGGCGAAACTTTAGTCTGTCCTTTCTGTTCGGTCTTCACATAA	MGETLVCPFCSVFT*	14
YBL005W.mrna:chrII:+|6|4429:78:210|uORF|ATG	YBL005W	PDR3	uORF	0.161072	background	chrII	+	216937	217069	ATGTACAGCTACTCTTTTGGGCTTGGATACCTTCGCTTTACTATTCTCACTGCCCTCTATGCCCTTGTCGGTAGCATGAGATTGTTGCGTAAGCTGTTGAAGCTCAGTCGCACTGAACACTACCTGGGATGA	MYSYSFGLGYLRFTILTALYALVGSMRLLRKLLKLSRTEHYLG*	43
YBL005W.mrna:chrII:+|10|4429:136:157|uORF|ATG	YBL005W	PDR3	uORF	0	no detection	chrII	+	216995	217016	ATGCCCTTGTCGGTAGCATGA	MPLSVA*	6
YBL005W.mrna:chrII:+|272|4429:4252:4264|dORF|ATG	YBL005W	PDR3	dORF	0	no detection	chrII	+	221111	221123	ATGATGACATAA	MMT*	3
YBL005W.mrna:chrII:+|33|4429:459:552|uORF|ATG	YBL005W	PDR3	uORF	0.103808	background	chrII	+	217318	217411	ATGCAAATATGTAGATACTGTTATAGAATCTCATTAATGTATTTATGTATTTCCTGTGTTTGTGTCTTCAGGAGCCTTCCAAAGCAACCATAG	MQICRYCYRISLMYLCISCVCVFRSLPKQP*	30
YBL005W.mrna:chrII:+|263|4429:4075:4081|dORF|GTG	YBL005W	PDR3	dORF	0	no detection	chrII	+	220934	220940	GTGTAG	V*	1
YBL005W.mrna:chrII:+|1|4429:1:76|uORF|CTG	YBL005W	PDR3	uORF	0.0255019	background	chrII	+	216860	216935	CTGCCCAGCAGTGAATGGCCTACTTCATACTCCACCTGTGCCGCATCGGCGAGCGACACTTTACCGCCTAGGTAA	MPSSEWPTSYSTCAASASDTLPPR*	24
YBL005W.mrna:chrII:+|247|4429:3877:3898|dORF|CTG	YBL005W	PDR3	dORF	0	no detection	chrII	+	220736	220757	CTGCGACTCCTTCGCGTCTGA	MRLLRV*	6
YBL005W.mrna:chrII:+|248|4429:3894:4038|dORF|CTG	YBL005W	PDR3	dORF	0	no detection	chrII	+	220753	220897	CTGACATCGGTCACTACGCTTTCTCTATTCTGCTGCCGTTGCGTTACTTTGATAAATTCATTTCTTTTTTTTTGTAATACAGAAGAATTTCTGGTAAGTTTTTGGCCTGTGCGTGTTCATAAGGGAAAGACATTGCGCATATAG	MTSVTTLSLFCCRCVTLINSFLFFCNTEEFLVSFWPVRVHKGKTLRI*	47
YBL005W.mrna:chrII:+|37|4429:503:587|uORF|ATG	YBL005W	PDR3	uORF	0.368549	translated	chrII	+	217362	217446	ATGTATTTCCTGTGTTTGTGTCTTCAGGAGCCTTCCAAAGCAACCATAGGTCTTAGGCGACAACTGCATCAGCAGTTTTATTAA	MYFLCLCLQEPSKATIGLRRQLHQQFY*	27
YBL005W.mrna:chrII:+|268|4429:4170:4188|dORF|GTG	YBL005W	PDR3	dORF	0.431693	background	chrII	+	221029	221047	GTGGAATTGTTGGAATAA	VELLE*	5
YBL005W.mrna:chrII:+|35|4429:476:485|uORF|CTG	YBL005W	PDR3	uORF	0	no detection	chrII	+	217335	217344	CTGTTATAG	ML*	2
YBL005W.mrna:chrII:+|17|4429:190:247|uORF|CTG	YBL005W	PDR3	uORF	0	no detection	chrII	+	217049	217106	CTGAACACTACCTGGGATGACTTTTCCAGCGCTGAAAGCCCTGCGAGTACGTCATAG	MNTTWDDFSSAESPASTS*	18
YBL005W.mrna:chrII:+|267|4429:4138:4150|dORF|CTG	YBL005W	PDR3	dORF	0.481867	background	chrII	+	220997	221009	CTGTATATCTAA	MYI*	3
YBL005W.mrna:chrII:+|225|4429:3512:3614|odORF|ATG	YBL005W	PDR3	odORF	0.265174	background	chrII	+	220371	220473	ATGACAATACTTCATATCCCTTCTTATGAAAACGCAAAGAAAATAGGGAAGCAGAGCATAACCATAGTAAATGGGACACTTATAACTCAAGAATTTAATTGA	MTILHIPSYENAKKIGKQSITIVNGTLITQEFN*	33
YBL005W.mrna:chrII:+|230|4429:3634:3670|dORF|ATG	YBL005W	PDR3	dORF	0	no detection	chrII	+	220493	220529	ATGTGGCGTCCTCGTCATTATATGTTCGTAAGCTAA	MWRPRHYMFVS*	11
YBL005W-A.mrna:chrII:+|1|1363:9:21|uORF|CTG	YBL005W-A	NA	uORF	0	no detection	chrII	+	221297	221309	CTGTATACCTAA	MYT*	3
YBL005W-B.mrna:chrII:+|289|5663:5590:5602|dORF|CTG	YBL005W-B	NA	dORF	0	no detection	chrII	+	226879	226891	CTGTATACCTAA	MYT*	3
YBL005W-B.mrna:chrII:+|269|5663:5212:5410|odORF|ATG	YBL005W-B	NA	odORF	0	no detection	chrII	+	226501	226699	ATGCTATATCGAAACCAAAAAGAATATTGCAGACGTAATGACCAAACCTCTTCCGATAAAAACATTCAAACTATTAACAAACAAATGGATTCATTAGATCTATTACATTATGGGTGGTATGTTGGAATAAAAATCCACTATCGTCTATCAACTAATAGTTATATTATCAATATATTATCATATACGGTGTTAAGATGA	MLYRNQKEYCRRNDQTSSDKNIQTINKQMDSLDLLHYGWYVGIKIHYRLSTNSYIINILSYTVLR*	65
YBL005W-B.mrna:chrII:+|285|5663:5471:5477|dORF|ATG	YBL005W-B	NA	dORF	0	no detection	chrII	+	226760	226766	ATGTAA	M*	1
YBL005W-B.mrna:chrII:+|280|5663:5421:5445|dORF|ATG	YBL005W-B	NA	dORF	0	no detection	chrII	+	226710	226734	ATGAGAAGCTGTCATCGAAGTTAG	MRSCHRS*	7
YBL005W-B.mrna:chrII:+|278|5663:5406:5418|dORF|ATG	YBL005W-B	NA	dORF	0	no detection	chrII	+	226695	226707	ATGATGACATAA	MMT*	3
YBL005W-B.mrna:chrII:+|282|5663:5451:5469|dORF|CTG	YBL005W-B	NA	dORF	0	no detection	chrII	+	226740	226758	CTGAAGTGCAAGGATTGA	MKCKD*	5
YBL005W-B.mrna:chrII:+|274|5663:5325:5367|dORF|GTG	YBL005W-B	NA	dORF	0	no detection	chrII	+	226614	226656	GTGGTATGTTGGAATAAAAATCCACTATCGTCTATCAACTAA	VVCWNKNPLSSIN*	13
YBL005W-B.mrna:chrII:+|273|5663:5321:5342|dORF|ATG	YBL005W-B	NA	dORF	0	no detection	chrII	+	226610	226631	ATGGGTGGTATGTTGGAATAA	MGGMLE*	6
YBL005W-B.mrna:chrII:+|286|5663:5484:5514|dORF|ATG	YBL005W-B	NA	dORF	0	no detection	chrII	+	226773	226803	ATGAAACATATAAAACGGAATGAGGAATAA	MKHIKRNEE*	9
YBL005W-B.mrna:chrII:+|1|5663:9:21|uORF|CTG	YBL005W-B	NA	uORF	0	no detection	chrII	+	221297	221309	CTGTATACCTAA	MYT*	3
YBL005W-B.mrna:chrII:+|287|5663:5503:5533|dORF|ATG	YBL005W-B	NA	dORF	0	no detection	chrII	+	226792	226822	ATGAGGAATAATCGTAATATTAGTATGTAG	MRNNRNISM*	9
YBL006C.mrna:chrII:-|35|781:565:571|dORF|ATG	YBL006C	LDB7	dORF	0	no detection	chrII	-	216577	216583	ATGTAA	M*	1
YBL006C.mrna:chrII:-|34|781:549:606|odORF|CTG	YBL006C	LDB7	odORF	1.4199	background	chrII	-	216542	216599	CTGCGTAGATTAAACCATGTAATTGATAGAGGTAGAATGTTGCTTCGTAGAAAGTGA	MRRLNHVIDRGRMLLRRK*	18
YBL006W-A.mrna:chrII:+|2|781:13:85|ouORF|TTG	YBL006W-A	YBL006W-A	ouORF	0	no detection	chrII	+	216646	216718	TTGACACCGTTTGCATATTATCACTTTTCTTTTCCTTTTAGCCTCGCTATTCCTGGGGCTCTCTATGTGTGA	MTPFAYYHFSFPFSLAIPGALYV*	23
YBL006W-A.mrna:chrII:+|41|781:432:516|dORF|ATG	YBL006W-A	YBL006W-A	dORF	0	no detection	chrII	+	217065	217149	ATGACTTTTCCAGCGCTGAAAGCCCTGCGAGTACGTCATAGTATCCCATATTACTTCCACTCATTCTCAGCTATTCCTTGTTAA	MTFPALKALRVRHSIPYYFHSFSAIPC*	27
YBL006W-A.mrna:chrII:+|45|781:520:664|dORF|GTG	YBL006W-A	YBL006W-A	dORF	0	no detection	chrII	+	217153	217297	GTGCTCTGCTGCTTTCAGGTAAAGCCATTATTTCCACGACAACTGCATTTCACTTTTCATTTTCTTCCAGAACAACAGGCGCTGCCCTTGTTTCCGCGGAGCTGCCTCCTCTGCCGCTCGGACTTTCCGCGGAATAATAAATGA	VLCCFQVKPLFPRQLHFTFHFLPEQQALPLFPRSCLLCRSDFPRNNK*	47
YBL006W-A.mrna:chrII:+|44|781:509:542|dORF|TTG	YBL006W-A	YBL006W-A	dORF	0	no detection	chrII	+	217142	217175	TTGTTAACACCGTGCTCTGCTGCTTTCAGGTAA	MLTPCSAAFR*	10
YBL006W-A.mrna:chrII:+|57|781:702:711|dORF|CTG	YBL006W-A	YBL006W-A	dORF	0	no detection	chrII	+	217335	217344	CTGTTATAG	ML*	2
YBL006W-A.mrna:chrII:+|20|781:208:241|odORF|CTG	YBL006W-A	YBL006W-A	odORF	0	no detection	chrII	+	216841	216874	CTGCTGGCGTGGCACATAACTGCCCAGCAGTGA	MLAWHITAQQ*	10
YBL006W-A.mrna:chrII:+|53|781:660:684|dORF|ATG	YBL006W-A	YBL006W-A	dORF	0	no detection	chrII	+	217293	217317	ATGAACTATCACAGTGAGTCTTAG	MNYHSES*	7
YBL006W-A.mrna:chrII:+|32|781:362:383|dORF|ATG	YBL006W-A	YBL006W-A	dORF	0	no detection	chrII	+	216995	217016	ATGCCCTTGTCGGTAGCATGA	MPLSVA*	6
YBL006W-A.mrna:chrII:+|39|781:416:473|dORF|CTG	YBL006W-A	YBL006W-A	dORF	0	no detection	chrII	+	217049	217106	CTGAACACTACCTGGGATGACTTTTCCAGCGCTGAAAGCCCTGCGAGTACGTCATAG	MNTTWDDFSSAESPASTS*	18
YBL006W-A.mrna:chrII:+|56|781:693:699|dORF|ATG	YBL006W-A	YBL006W-A	dORF	0	no detection	chrII	+	217326	217332	ATGTAG	M*	1
YBL006W-A.mrna:chrII:+|46|781:525:657|dORF|CTG	YBL006W-A	YBL006W-A	dORF	0	no detection	chrII	+	217158	217290	CTGCTGCTTTCAGGTAAAGCCATTATTTCCACGACAACTGCATTTCACTTTTCATTTTCTTCCAGAACAACAGGCGCTGCCCTTGTTTCCGCGGAGCTGCCTCCTCTGCCGCTCGGACTTTCCGCGGAATAA	MLLSGKAIISTTTAFHFSFSSRTTGAALVSAELPPLPLGLSAE*	43
YBL006W-A.mrna:chrII:+|1|781:9:54|uORF|GTG	YBL006W-A	YBL006W-A	uORF	0	no detection	chrII	+	216642	216687	GTGATTGACACCGTTTGCATATTATCACTTTTCTTTTCCTTTTAG	VIDTVCILSLFFSF*	14
YBL007C.mrna:chrII:-|6|4065:79:124|uORF|ATG	YBL007C	SLA1	uORF	0.214536	background	chrII	-	216463	216508	ATGCGAAATCGAGATACATCAGACGAAAACAGAACGAATATTTAG	MRNRDTSDENRTNI*	14
YBL007C.mrna:chrII:-|5|4065:41:176|uORF|GTG	YBL007C	SLA1	uORF	0.386296	background	chrII	-	216411	216546	GTGACTATACGATTCCTAAAAGGGGCTTCCTTCCACTCATGCGAAATCGAGATACATCAGACGAAAACAGAACGAATATTTAGCGCATATATACTATGTATATCTATTGCAATCCTAAAAGAAGGGATAGTGTAA	VTIRFLKGASFHSCEIEIHQTKTERIFSAYILCISIAILKEGIV*	44
YBL007C.mrna:chrII:-|8|4065:147:159|uORF|TTG	YBL007C	SLA1	uORF	0.482189	background	chrII	-	216428	216440	TTGCAATCCTAA	MQS*	3
YBL007C.mrna:chrII:-|3|4065:24:45|uORF|ATG	YBL007C	SLA1	uORF	0	no detection	chrII	-	216542	216563	ATGTTGCTTCGTAGAAAGTGA	MLLRRK*	6
YBL007C.mrna:chrII:-|294|4065:4003:4012|dORF|ATG	YBL007C	SLA1	dORF	0	no detection	chrII	-	212575	212584	ATGAAATAG	MK*	2
YBL007C.mrna:chrII:-|293|4065:3960:3981|dORF|ATG	YBL007C	SLA1	dORF	0.64427	translated	chrII	-	212606	212627	ATGTATTTTAAGATTTTATAG	MYFKIL*	6
YBL007C.mrna:chrII:-|11|4065:196:247|ouORF|GTG	YBL007C	SLA1	ouORF	17.9338	background	chrII	-	216340	216391	GTGTTATATACAAAAGAGCTAGAGTATGACTGTGTTTCTGGGCATCTATAG	VLYTKELEYDCVSGHL*	16
YBL007C.mrna:chrII:-|10|4065:194:218|uORF|GTG	YBL007C	SLA1	uORF	4.9891	background	chrII	-	216369	216393	GTGTGTTATATACAAAAGAGCTAG	VCYIQKS*	7
YBL007C.mrna:chrII:-|7|4065:136:181|uORF|ATG	YBL007C	SLA1	uORF	1.41795	translated	chrII	-	216406	216451	ATGTATATCTATTGCAATCCTAAAAGAAGGGATAGTGTAACATAG	MYIYCNPKRRDSVT*	14
YBL007C.mrna:chrII:-|295|4065:4023:4041|dORF|CTG	YBL007C	SLA1	dORF	0	no detection	chrII	-	212546	212564	CTGTGCTTATACTCGTGA	MCLYS*	5
YBL007C.mrna:chrII:-|1|4065:4:10|uORF|ATG	YBL007C	SLA1	uORF	0	no detection	chrII	-	216577	216583	ATGTAA	M*	1
YBL008W.mrna:chrII:+|168|2682:2478:2571|odORF|ATG	YBL008W	HIR1	odORF	0.417226	background	chrII	+	212125	212218	ATGTGTATAAATGGACTAAGGATCTGGGTTGTTGGTCGTTATATAAATAATAAGCTTATACCCCTTCCTTTGGACAAGTTTTTTCCCTCATAA	MCINGLRIWVVGRYINNKLIPLPLDKFFPS*	30
YBL008W.mrna:chrII:+|175|2682:2596:2602|dORF|TTG	YBL008W	HIR1	dORF	0	no detection	chrII	+	212243	212249	TTGTAG	M*	1
YBL008W.mrna:chrII:+|177|2682:2629:2665|dORF|TTG	YBL008W	HIR1	dORF	0	no detection	chrII	+	212276	212312	TTGAAACGACTCATACAGACAAGCGGTTACAGATGA	MKRLIQTSGYR*	11
YBL008W.mrna:chrII:+|176|2682:2618:2633|dORF|GTG	YBL008W	HIR1	dORF	0	no detection	chrII	+	212265	212280	GTGGTTACCATTTGA	VVTI*	4
YBL009W.mrna:chrII:+|122|2198:2096:2111|dORF|TTG	YBL009W	ALK2	dORF	0	no detection	chrII	+	209252	209267	TTGTATCCTTCTTAA	MYPS*	4
YBL009W.mrna:chrII:+|126|2198:2151:2166|dORF|ATG	YBL009W	ALK2	dORF	0	no detection	chrII	+	209307	209322	ATGGAAAGGAAATAA	MERK*	4
YBL009W.mrna:chrII:+|1|2198:15:33|uORF|ATG	YBL009W	ALK2	uORF	40.0613	translated	chrII	+	207171	207189	ATGCGCTATTTGTATTGA	MRYLY*	5
YBL009W.mrna:chrII:+|3|2198:29:41|ouORF|TTG	YBL009W	ALK2	ouORF	3.90006	background	chrII	+	207185	207197	TTGAGAAAATGA	MRK*	3
YBL009W.mrna:chrII:+|123|2198:2110:2152|dORF|ATG	YBL009W	ALK2	dORF	0	no detection	chrII	+	209266	209308	ATGATTTGTAAGCAAAAAAAAATTACGTACATCAATTTGTAA	MICKQKKITYINL*	13
YBL009W.mrna:chrII:+|124|2198:2115:2121|dORF|TTG	YBL009W	ALK2	dORF	0	no detection	chrII	+	209271	209277	TTGTAA	M*	1
YBL010C.mrna:chrII:-|66|1174:1029:1050|dORF|CTG	YBL010C	YBL010C	dORF	0	no detection	chrII	-	205926	205947	CTGTGCGAGGGATATACATAA	MCEGYT*	6
YBL010C.mrna:chrII:-|67|1174:1031:1064|dORF|GTG	YBL010C	YBL010C	dORF	0	no detection	chrII	-	205912	205945	GTGCGAGGGATATACATAAACATTGAGCATTAA	VRGIYINIEH*	10
YBL010C.mrna:chrII:-|70|1174:1089:1110|dORF|ATG	YBL010C	YBL010C	dORF	0	no detection	chrII	-	205866	205887	ATGGGTTTATTACATAAATAG	MGLLHK*	6
YBL010C.mrna:chrII:-|65|1174:919:937|dORF|ATG	YBL010C	YBL010C	dORF	0	no detection	chrII	-	206039	206057	ATGTTATTAGTAGCATAG	MLLVA*	5
YBL010C.mrna:chrII:-|68|1174:1053:1083|dORF|TTG	YBL010C	YBL010C	dORF	0	no detection	chrII	-	205893	205923	TTGAGCATTAATATTTACAACTCCCAATGA	MSINIYNSQ*	9
YBL010C.mrna:chrII:-|69|1174:1079:1106|dORF|ATG	YBL010C	YBL010C	dORF	0	no detection	chrII	-	205870	205897	ATGAGCAATAATGGGTTTATTACATAA	MSNNGFIT*	8
YBL010C.mrna:chrII:-|61|1174:854:902|odORF|TTG	YBL010C	YBL010C	odORF	0.483479	background	chrII	-	206074	206122	TTGGGTAGGATACTAATCGCCGTCTCGGCAAAGCAGGTTGAACGTTGA	MGRILIAVSAKQVER*	15
YBL010C.mrna:chrII:-|62|1174:891:909|dORF|TTG	YBL010C	YBL010C	dORF	0	no detection	chrII	-	206067	206085	TTGAACGTTGAAGTTTGA	MNVEV*	5
YBL010C.mrna:chrII:-|64|1174:905:929|dORF|TTG	YBL010C	YBL010C	dORF	0	no detection	chrII	-	206047	206071	TTGAAGAGAATAAAATGTTATTAG	MKRIKCY*	7
YBL011W.mrna:chrII:+|140|2676:2431:2467|dORF|ATG	YBL011W	SCT1	dORF	0.482941	background	chrII	+	205817	205853	ATGCCATTTACTGACGGTGAAGATACTAGAAACTAA	MPFTDGEDTRN*	11
YBL011W.mrna:chrII:+|150|2676:2599:2614|dORF|TTG	YBL011W	SCT1	dORF	0	no detection	chrII	+	205985	206000	TTGTATGTTTTATAA	MYVL*	4
YBL011W.mrna:chrII:+|146|2676:2517:2523|dORF|TTG	YBL011W	SCT1	dORF	0	no detection	chrII	+	205903	205909	TTGTAA	M*	1
YBL011W.mrna:chrII:+|144|2676:2503:2530|dORF|TTG	YBL011W	SCT1	dORF	0	no detection	chrII	+	205889	205916	TTGCTCATTGGGAGTTGTAAATATTAA	MLIGSCKY*	8
YBL011W.mrna:chrII:+|2|2676:25:43|uORF|ATG	YBL011W	SCT1	uORF	0.322319	background	chrII	+	203411	203429	ATGATTCGGAAAGATTGA	MIRKD*	5
YBL011W.mrna:chrII:+|6|2676:56:62|uORF|TTG	YBL011W	SCT1	uORF	0	no detection	chrII	+	203442	203448	TTGTAG	M*	1
YBL011W.mrna:chrII:+|7|2676:73:82|uORF|GTG	YBL011W	SCT1	uORF	0	background	chrII	+	203459	203468	GTGAATTAA	VN*	2
YBL011W.mrna:chrII:+|147|2676:2536:2599|dORF|ATG	YBL011W	SCT1	dORF	0	no detection	chrII	+	205922	205985	ATGTTTATGTATATCCCTCGCACAGGGGCTTTTTATTTCTTGAGGGGGGGACTAATTGTATAA	MFMYIPRTGAFYFLRGGLIV*	20
YBL011W.mrna:chrII:+|145|2676:2510:2579|dORF|TTG	YBL011W	SCT1	dORF	0	no detection	chrII	+	205896	205965	TTGGGAGTTGTAAATATTAATGCTCAATGTTTATGTATATCCCTCGCACAGGGGCTTTTTATTTCTTGA	MGVVNINAQCLCISLAQGLFIS*	22
YBL011W.mrna:chrII:+|4|2676:42:69|uORF|ATG	YBL011W	SCT1	uORF	1.00392	background	chrII	+	203428	203455	ATGTTAGTAATGGCTTGTAGTTCATAA	MLVMACSS*	8
YBL011W.mrna:chrII:+|139|2676:2423:2492|odORF|ATG	YBL011W	SCT1	odORF	0.981195	translated	chrII	+	205809	205878	ATGCGTAGATGCCATTTACTGACGGTGAAGATACTAGAAACTAAATCTTTCGCCGTTCTATTTATGTAA	MRRCHLLTVKILETKSFAVLFM*	22
YBL011W.mrna:chrII:+|8|2676:82:88|uORF|GTG	YBL011W	SCT1	uORF	0	no detection	chrII	+	203468	203474	GTGTAG	V*	1
YBL011W.mrna:chrII:+|151|2676:2623:2665|dORF|TTG	YBL011W	SCT1	dORF	0	no detection	chrII	+	206009	206051	TTGCTCTTTTACGACTTTTGGTCTGGTCCCCTATGCTACTAA	MLFYDFWSGPLCY*	13
YBL013W.mrna:chrII:+|1|1448:22:61|ouORF|GTG	YBL013W	FMT1	ouORF	1.43948	background	chrII	+	202024	202063	GTGAGAAGATTGAAAACGGCGTATCAAACAAATGGTTAA	VRRLKTAYQTNG*	12
YBL013W.mrna:chrII:+|86|1448:1339:1378|dORF|CTG	YBL013W	FMT1	dORF	0.0992743	background	chrII	+	203341	203380	CTGCCAAGCCCTACGCGCTATGAAGAAAAAGAAAAGTAG	MPSPTRYEEKEK*	12
YBL013W.mrna:chrII:+|89|1448:1440:1446|dORF|TTG	YBL013W	FMT1	dORF	0	no detection	chrII	+	203442	203448	TTGTAG	M*	1
YBL013W.mrna:chrII:+|85|1448:1335:1362|dORF|ATG	YBL013W	FMT1	dORF	0	no detection	chrII	+	203337	203364	ATGGCTGCCAAGCCCTACGCGCTATGA	MAAKPYAL*	8
YBL014C.mrna:chrII:-|158|2868:2704:2719|odORF|TTG	YBL014C	RRN6	odORF	0	no detection	chrII	-	199056	199071	TTGGATAAGGTATAA	MDKV*	4
YBL014C.mrna:chrII:-|159|2868:2718:2748|dORF|ATG	YBL014C	RRN6	dORF	0	no detection	chrII	-	199027	199057	ATGCGTGCACAGGTAATCAAAACAATGTAA	MRAQVIKTM*	9
YBL014C.mrna:chrII:-|160|2868:2722:2734|dORF|GTG	YBL014C	RRN6	dORF	0	no detection	chrII	-	199041	199053	GTGCACAGGTAA	VHR*	3
YBL014C.mrna:chrII:-|1|2868:16:25|uORF|ATG	YBL014C	RRN6	uORF	1.93177	background	chrII	-	201750	201759	ATGGGCTGA	MG*	2
YBL015W.mrna:chrII:+|140|1949:1884:1893|dORF|ATG	YBL015W	ACH1	dORF	0	no detection	chrII	+	195913	195922	ATGTATTAA	MY*	2
YBL015W.mrna:chrII:+|132|1949:1764:1818|dORF|ATG	YBL015W	ACH1	dORF	0	no detection	chrII	+	195793	195847	ATGCGTTGTTTTTTCTTGCATATTTATACTTTTTGCGCTCATGGAGGGAGTTAA	MRCFFLHIYTFCAHGGS*	17
YBL015W.mrna:chrII:+|139|1949:1867:1882|dORF|ATG	YBL015W	ACH1	dORF	0	no detection	chrII	+	195896	195911	ATGTTTACACAATAA	MFTQ*	4
YBL015W.mrna:chrII:+|141|1949:1896:1917|dORF|GTG	YBL015W	ACH1	dORF	0	no detection	chrII	+	195925	195946	GTGATTAGTAAAAAAAACTAA	VISKKN*	6
YBL015W.mrna:chrII:+|129|1949:1728:1752|dORF|ATG	YBL015W	ACH1	dORF	0	no detection	chrII	+	195757	195781	ATGATTATGATTTTATGTTTATAA	MIMILCL*	7
YBL015W.mrna:chrII:+|136|1949:1804:1831|dORF|ATG	YBL015W	ACH1	dORF	0	no detection	chrII	+	195833	195860	ATGGAGGGAGTTAATCAATACGCATGA	MEGVNQYA*	8
YBL015W.mrna:chrII:+|137|1949:1827:1842|dORF|ATG	YBL015W	ACH1	dORF	0	no detection	chrII	+	195856	195871	ATGACGTCTAGTTAA	MTSS*	4
YBL015W.mrna:chrII:+|131|1949:1742:1838|dORF|ATG	YBL015W	ACH1	dORF	0	no detection	chrII	+	195771	195867	ATGTTTATAAAGCTTTTATCCAATGCGTTGTTTTTTCTTGCATATTTATACTTTTTGCGCTCATGGAGGGAGTTAATCAATACGCATGACGTCTAG	MFIKLLSNALFFLAYLYFLRSWRELINTHDV*	31
YBL015W.mrna:chrII:+|123|1949:1665:1698|odORF|TTG	YBL015W	ACH1	odORF	0.937538	background	chrII	+	195694	195727	TTGACTAGTGTTTGTGCGCAAACCGAGAGATGA	MTSVCAQTER*	10
YBL015W.mrna:chrII:+|1|1949:82:91|uORF|TTG	YBL015W	ACH1	uORF	0	no detection	chrII	+	194111	194120	TTGCACTAA	MH*	2
YBL015W.mrna:chrII:+|124|1949:1672:1732|odORF|GTG	YBL015W	ACH1	odORF	0.0322641	background	chrII	+	195701	195761	GTGTTTGTGCGCAAACCGAGAGATGAGTATTTAACAAAAAAAAGAAAGGAAATGATATGA	VFVRKPRDEYLTKKRKEMI*	19
YBL015W.mrna:chrII:+|127|1949:1694:1706|dORF|ATG	YBL015W	ACH1	dORF	0	no detection	chrII	+	195723	195735	ATGAGTATTTAA	MSI*	3
YBL016W.mrna:chrII:+|68|1273:1167:1248|dORF|ATG	YBL016W	FUS3	dORF	0.429759	translated	chrII	+	193547	193628	ATGTATACATATACATATACGTACACATATACATATGTACATATGACATACGTATTAGCCGCTGAGGACGCGGACGTATAA	MYTYTYTYTYTYVHMTYVLAAEDADV*	26
YBL016W.mrna:chrII:+|71|1273:1228:1273|dORF|CTG	YBL016W	FUS3	dORF	0	no detection	chrII	+	193608	193653	CTGAGGACGCGGACGTATAAAAGGACAATACTTATATGGAGCTAA	MRTRTYKRTILIWS*	14
YBL016W.mrna:chrII:+|69|1273:1201:1213|dORF|ATG	YBL016W	FUS3	dORF	0	no detection	chrII	+	193581	193593	ATGTACATATGA	MYI*	3
YBL017C.mrna:chrII:-|1|5096:8:62|uORF|CTG	YBL017C	PEP1	uORF	0	no detection	chrII	-	191802	191856	CTGAGTACGGCGAAAAGAAGGAAAAACCAAGGTCAAAAAATAACCTCTAAATAA	MSTAKRRKNQGQKITSK*	17
YBL017C.mrna:chrII:-|8|5096:242:257|uORF|CTG	YBL017C	PEP1	uORF	6.03227	background	chrII	-	191607	191622	CTGGAAAAGCCCTGA	MEKP*	4
YBL017C.mrna:chrII:-|4|5096:121:340|ouORF|GTG	YBL017C	PEP1	ouORF	17.1601	background	chrII	-	191524	191743	GTGGTACTATTTCATTCTACTAAGATCTTTAAAGCAATTCCTTTCCGGTTTTTTTCTCAACTACCGTACTCTTTTTCCTTTTTTATTTTGCCCTTAGATTGTATTATAAAGCTCTGTATATCTGGAAAAGCCCTGAAGTGTCCAGTAGTCATCACACGTTATGATATTACTTCATTTTGTCTATTCTCTTTGGGCCTTACTTCTCATTCCTTTAACTAA	VVLFHSTKIFKAIPFRFFSQLPYSFSFFILPLDCIIKLCISGKALKCPVVITRYDITSFCLFSLGLTSHSFN*	72
YBL017C.mrna:chrII:-|2|5096:66:144|uORF|ATG	YBL017C	PEP1	uORF	1.68459	translated	chrII	-	191720	191798	ATGATGCAACAGCTCAAAAGACCTCTCAAGAAGCACAAAAAAAGGAGGCGAGTAGGTGGTACTATTTCATTCTACTAA	MMQQLKRPLKKHKKRRRVGGTISFY*	25
YBL017C.mrna:chrII:-|6|5096:219:285|ouORF|TTG	YBL017C	PEP1	ouORF	28.1017	background	chrII	-	191579	191645	TTGTATTATAAAGCTCTGTATATCTGGAAAAGCCCTGAAGTGTCCAGTAGTCATCACACGTTATGA	MYYKALYIWKSPEVSSSHHTL*	21
YBL017C.mrna:chrII:-|320|5096:4770:5067|odORF|ATG	YBL017C	PEP1	odORF	3.6592	background	chrII	-	186797	187094	ATGATCAATTTTTGGATGAAGCAGATGACCTGCTTGCTGGCCACGATGAAGACGCCAATGACTTATCCAGTTTCATGGATCAGGGTAGTAATTTTGAAATCGAAGAAGATGATGTTCCAACACTTGAAGAAGAGCATACATCATATACAGATCAACCTACGACCACCGATGTTCCAGATACATTACCAGAAGGAAATGAGGAAAACATCGACAGGCCTGATTCTACAGCGCCATCTAACGAAAACCAGTAGAGAGATTACTTTACATAGAGTAGATAATTCCATATACTTTTCATAA	MINFWMKQMTCLLATMKTPMTYPVSWIRVVILKSKKMMFQHLKKSIHHIQINLRPPMFQIHYQKEMRKTSTGLILQRHLTKTSREITLHRVDNSIYFS*	98
YBL018C.mrna:chrII:-|36|558:426:456|odORF|ATG	YBL018C	POP8	odORF	1.03194	background	chrII	-	185977	186007	ATGTATATAGAATATCAGTTTATTATTTAA	MYIEYQFII*	9
YBL018C.mrna:chrII:-|37|558:462:507|dORF|TTG	YBL018C	POP8	dORF	0	no detection	chrII	-	185926	185971	TTGGGCATAGAAGAAAGTGTTTTATTCTCCCAAAATATCAGCTGA	MGIEESVLFSQNIS*	14
YBL018C.mrna:chrII:-|1|558:14:35|ouORF|TTG	YBL018C	POP8	ouORF	5.7824	background	chrII	-	186473	186494	TTGATAAATGGCCAGTTGTGA	MINGQL*	6
YBL018C.mrna:chrII:-|38|558:503:548|dORF|CTG	YBL018C	POP8	dORF	0	no detection	chrII	-	185885	185930	CTGACGTTTTCATATTTAAACCCACTGAAAAAACCCACAAGATGA	MTFSYLNPLKKPTR*	14
YBL018C.mrna:chrII:-|2|558:21:54|ouORF|ATG	YBL018C	POP8	ouORF	39.8907	background	chrII	-	186454	186487	ATGGCCAGTTGTGATGGGGAAAAAGACTTTTAG	MASCDGEKDF*	10
YBL019W.mrna:chrII:+|93|1796:1669:1687|dORF|ATG	YBL019W	APN2	dORF	0	no detection	chrII	+	185963	185981	ATGCCCAAGTTTTTTTAA	MPKFF*	5
YBL019W.mrna:chrII:+|1|1796:45:189|ouORF|TTG	YBL019W	APN2	ouORF	1.19451	background	chrII	+	184339	184483	TTGTCAGGACACTATGTCATCAAGCGAAAACACGTTACTGGATGGAAAGTCAGAGAACACAATACGATTTTTAACTTTCAATGTCAATGGTATAAGAACCTTTTTTCATTATCAACCATTTTCTCAAATGAATCAATCCCTTAG	MSGHYVIKRKHVTGWKVREHNTIFNFQCQWYKNLFSLSTIFSNESIP*	47
YBL019W.mrna:chrII:+|86|1796:1571:1640|odORF|GTG	YBL019W	APN2	odORF	0.335913	background	chrII	+	185865	185934	GTGATTCAAATAATACAGAATCATCTTGTGGGTTTTTTCAGTGGGTTTAAATATGAAAACGTCAGCTGA	VIQIIQNHLVGFFSGFKYENVS*	22
YBL019W.mrna:chrII:+|94|1796:1721:1757|dORF|TTG	YBL019W	APN2	dORF	0	no detection	chrII	+	186015	186051	TTGTTCTTCTTCTTCCATTACTTTTTTCAGCCATAG	MFFFFHYFFQP*	11
YBL019W.mrna:chrII:+|87|1796:1596:1656|odORF|TTG	YBL019W	APN2	odORF	0.0644638	background	chrII	+	185890	185950	TTGTGGGTTTTTTCAGTGGGTTTAAATATGAAAACGTCAGCTGATATTTTGGGAGAATAA	MWVFSVGLNMKTSADILGE*	19
YBL020W.mrna:chrII:+|117|1899:1839:1860|dORF|ATG	YBL020W	RFT1	dORF	0	no detection	chrII	+	184160	184181	ATGCGCTTAAATAACATATAG	MRLNNI*	6
YBL020W.mrna:chrII:+|116|1899:1796:1838|odORF|ATG	YBL020W	RFT1	odORF	1.24328	background	chrII	+	184117	184159	ATGTATAAACAAAAATTCTTATATAACTTAGGCGACACATAA	MYKQKFLYNLGDT*	13
YBL020W.mrna:chrII:+|1|1899:33:42|uORF|GTG	YBL020W	RFT1	uORF	0	no detection	chrII	+	182354	182363	GTGATTTGA	VI*	2
YBL020W.mrna:chrII:+|2|1899:38:161|ouORF|TTG	YBL020W	RFT1	ouORF	2.49871	background	chrII	+	182359	182482	TTGAAGTTGATTCTGCTTTTGTCAGTGAAGGAAAAGAAAAAATGGCGAAAAAAAACTCACAATTGCCCTCTACTAGTGAGCAGATCTTGGAAAGGTCCACAACAGGAGCTACCTTCCTCATGA	MKLILLLSVKEKKKWRKKTHNCPLLVSRSWKGPQQELPSS*	40
YBL021C.mrna:chrII:-|35|640:546:561|dORF|TTG	YBL021C	HAP3	dORF	0	no detection	chrII	-	181565	181580	TTGGTTCTCGTGTAA	MVLV*	4
YBL021C.mrna:chrII:-|37|640:564:582|dORF|ATG	YBL021C	HAP3	dORF	0	no detection	chrII	-	181544	181562	ATGAATGTAACGATATAG	MNVTI*	5
YBL021C.mrna:chrII:-|39|640:601:607|dORF|GTG	YBL021C	HAP3	dORF	0	no detection	chrII	-	181519	181525	GTGTAA	V*	1
YBL021C.mrna:chrII:-|33|640:505:565|dORF|CTG	YBL021C	HAP3	dORF	0.386976	background	chrII	-	181561	181621	CTGTCAGGATGGAATAGCACGGGGCTATTTCCTGCTGGTCGTTGGTTCTCGTGTAATTAA	MSGWNSTGLFPAGRWFSCN*	19
YBL021C.mrna:chrII:-|38|640:568:574|dORF|ATG	YBL021C	HAP3	dORF	0	no detection	chrII	-	181552	181558	ATGTAA	M*	1
YBL021C.mrna:chrII:-|28|640:438:522|odORF|ATG	YBL021C	HAP3	odORF	2.09885	background	chrII	-	181604	181688	ATGAGCAGGACGACGAAGAGGTGCCTTGAGAAGACAAAACCAGGTGGTAGATCGCAAAAGTTGCTAGCTGTCAGGATGGAATAG	MSRTTKRCLEKTKPGGRSQKLLAVRME*	27
YBL021C.mrna:chrII:-|40|640:606:621|dORF|ATG	YBL021C	HAP3	dORF	0	no detection	chrII	-	181505	181520	ATGTATTCAATGTAA	MYSM*	4
YBL021C.mrna:chrII:-|1|640:10:61|ouORF|GTG	YBL021C	HAP3	ouORF	4.81772	background	chrII	-	182065	182116	GTGGCACAAACCTCTCGAGAATATGAATACCAACGAGTCCGAACATGTTAG	VAQTSREYEYQRVRTC*	16
YBL021C.mrna:chrII:-|30|640:463:505|odORF|TTG	YBL021C	HAP3	odORF	0.183998	background	chrII	-	181621	181663	TTGAGAAGACAAAACCAGGTGGTAGATCGCAAAAGTTGCTAG	MRRQNQVVDRKSC*	13
YBL021C.mrna:chrII:-|42|640:624:639|dORF|ATG	YBL021C	HAP3	dORF	0	no detection	chrII	-	181487	181502	ATGGGTGCTTTGTAA	MGAL*	4
YBL022C.mrna:chrII:-|3|3607:37:97|uORF|GTG	YBL022C	PIM1	uORF	3.8307	background	chrII	-	181298	181358	GTGCATTTGCAGCTGTTTCAAAGTTTAGTTGTTTTTTCTTTTGGTTTTCGAGGTGCTTGA	VHLQLFQSLVVFSFGFRGA*	19
YBL022C.mrna:chrII:-|2|3607:35:65|uORF|GTG	YBL022C	PIM1	uORF	1.93585	background	chrII	-	181330	181360	GTGTGCATTTGCAGCTGTTTCAAAGTTTAG	VCICSCFKV*	9
YBL022C.mrna:chrII:-|6|3607:65:152|ouORF|TTG	YBL022C	PIM1	ouORF	31.3353	background	chrII	-	181243	181330	TTGTTTTTTCTTTTGGTTTTCGAGGTGCTTGAACGAAAAGATTTGCAAATAGAGCATGCTAAGAACAAGAACCACAAAGACCCTTAG	MFFLLVFEVLERKDLQIEHAKNKNHKDP*	28
YBL022C.mrna:chrII:-|1|3607:24:117|uORF|CTG	YBL022C	PIM1	uORF	2.84273	background	chrII	-	181278	181371	CTGATAATACAGTGTGCATTTGCAGCTGTTTCAAAGTTTAGTTGTTTTTTCTTTTGGTTTTCGAGGTGCTTGAACGAAAAGATTTGCAAATAG	MIIQCAFAAVSKFSCFFFWFSRCLNEKICK*	30
YBL022C.mrna:chrII:-|231|3607:3560:3566|dORF|CTG	YBL022C	PIM1	dORF	0	no detection	chrII	-	177829	177835	CTGTAA	M*	1
YBL022C.mrna:chrII:-|228|3607:3499:3574|odORF|ATG	YBL022C	PIM1	odORF	1.56931	background	chrII	-	177821	177896	ATGCTAAAAAGGAAAAGGACTAACTTTTCATCTAAATGGATTAAATACCTGTTTAAACATTCTGTAAATATTTAA	MLKRKRTNFSSKWIKYLFKHSVNI*	24
YBL022C.mrna:chrII:-|229|3607:3534:3543|dORF|ATG	YBL022C	PIM1	dORF	0	no detection	chrII	-	177852	177861	ATGGATTAA	MD*	2
YBL023C.mrna:chrII:-|186|2912:2739:2844|dORF|ATG	YBL023C	MCM2	dORF	0	no detection	chrII	-	174785	174890	ATGAAGATAAAAAATTCTCTGTCTCAATCCATGTATTGGCAATCCTATTTTCAATATACAAGTTTCCTTTATTTTTTGTATAATTTTTATACACTGTATCTTTAA	MKIKNSLSQSMYWQSYFQYTSFLYFLYNFYTLYL*	34
YBL023C.mrna:chrII:-|1|2912:23:41|uORF|TTG	YBL023C	MCM2	uORF	2.68449	translated	chrII	-	177588	177606	TTGGTACAGTTTACTTAA	MVQFT*	5
YBL023C.mrna:chrII:-|181|2912:2642:2822|odORF|ATG	YBL023C	MCM2	odORF	0.827393	background	chrII	-	174807	174987	ATGCCCAAAAAGTCAGTGTTCGCCGCCAACTCCGCAGGTCTTTCGCAATTTATACCTTGGGTCACTAAAACTTTGTTATTCCTACGAATATCTGGATATGAAGATAAAAAATTCTCTGTCTCAATCCATGTATTGGCAATCCTATTTTCAATATACAAGTTTCCTTTATTTTTTGTATAA	MPKKSVFAANSAGLSQFIPWVTKTLLFLRISGYEDKKFSVSIHVLAILFSIYKFPLFFV*	59
YBL023C.mrna:chrII:-|2|2912:60:75|uORF|TTG	YBL023C	MCM2	uORF	1.54687	translated	chrII	-	177554	177569	TTGCCTCTTTTCTAA	MPLF*	4
YBL024W.mrna:chrII:+|158|2320:2045:2246|odORF|ATG	YBL024W	NCL1	odORF	14.0278	background	chrII	+	174439	174640	ATGAGCTATTATATAGGATCTTTGGTATTGATGCGAATGCCAAGGCTACTCCAAGCGCTGAAGAAAAAGAAAAAGAAAAAGAAACGACTGAATCTCCCGCAGAAACTACTACCGGAACCTCTACTGAAGCTCCTAGCGCTGCTAATTGATAGTTATCATGTTTCTTATCCCCTCCACTGTAAAGTAAATGTATATTATTAA	MSYYIGSLVLMRMPRLLQALKKKKKKKKRLNLPQKLLPEPLLKLLALLIDSYHVSYPLHCKVNVYY*	66
YBL024W.mrna:chrII:+|3|2320:112:118|uORF|CTG	YBL024W	NCL1	uORF	0	no detection	chrII	+	172506	172512	CTGTAA	M*	1
YBL024W.mrna:chrII:+|169|2320:2221:2227|dORF|CTG	YBL024W	NCL1	dORF	0	no detection	chrII	+	174615	174621	CTGTAA	M*	1
YBL024W.mrna:chrII:+|1|2320:12:147|ouORF|TTG	YBL024W	NCL1	ouORF	4.98211	background	chrII	+	172406	172541	TTGAAAAATTTAGCGCTGAGTTCTTCCAAAGACGTCAAATCACCTACTATAGTTAAAAACATATTACTTATACTAGTTCTAACACTTCCTTTTATCTACACTGTAATCCGAAGAATACACTATAAGGATGGCTAG	MKNLALSSSKDVKSPTIVKNILLILVLTLPFIYTVIRRIHYKDG*	44
YBL024W.mrna:chrII:+|170|2320:2232:2259|dORF|ATG	YBL024W	NCL1	dORF	0	no detection	chrII	+	174626	174653	ATGTATATTATTAAAAGGCAAAAATAA	MYIIKRQK*	8
YBL024W.mrna:chrII:+|168|2320:2202:2232|dORF|ATG	YBL024W	NCL1	dORF	0.515195	background	chrII	+	174596	174626	ATGTTTCTTATCCCCTCCACTGTAAAGTAA	MFLIPSTVK*	9
YBL025W.mrna:chrII:+|65|1365:971:980|dORF|GTG	YBL025W	RRN10	dORF	0	no detection	chrII	+	172138	172147	GTGAAGTAA	VK*	2
YBL025W.mrna:chrII:+|12|1365:156:168|uORF|TTG	YBL025W	RRN10	uORF	0	no detection	chrII	+	171323	171335	TTGTTTTACTAA	MFY*	3
YBL025W.mrna:chrII:+|49|1365:786:873|dORF|ATG	YBL025W	RRN10	dORF	0.288976	background	chrII	+	171953	172040	ATGGAAGGCTTTTGTAGGCTATTATCTACTCGAGGAAGGAACGTTAGAATATCTCCATTTTTCACGCAAAATGTGGTTCTGAGTTAA	MEGFCRLLSTRGRNVRISPFFTQNVVLS*	28
YBL025W.mrna:chrII:+|11|1365:151:178|uORF|TTG	YBL025W	RRN10	uORF	0	no detection	chrII	+	171318	171345	TTGTTTTGTTTTACTAAATGCGCTTGA	MFCFTKCA*	8
YBL025W.mrna:chrII:+|51|1365:856:868|dORF|ATG	YBL025W	RRN10	dORF	0	no detection	chrII	+	172023	172035	ATGTGGTTCTGA	MWF*	3
YBL025W.mrna:chrII:+|3|1365:35:83|uORF|GTG	YBL025W	RRN10	uORF	0	no detection	chrII	+	171202	171250	GTGATATCTGTCAAGTGGTCATCCAAAATTTTTTTGGCCAGAGCGTAA	VISVKWSSKIFLARA*	15
YBL025W.mrna:chrII:+|74|1365:1103:1148|dORF|ATG	YBL025W	RRN10	dORF	0	no detection	chrII	+	172270	172315	ATGCATTTCAATTATGCCAAAAGCAGTATTTATTACTTCTTATAG	MHFNYAKSSIYYFL*	14
YBL025W.mrna:chrII:+|78|1365:1211:1295|dORF|TTG	YBL025W	RRN10	dORF	0	no detection	chrII	+	172378	172462	TTGTCCTCTTCTGTAGCTTTTTTTCACTTTGAAAAATTTAGCGCTGAGTTCTTCCAAAGACGTCAAATCACCTACTATAGTTAA	MSSSVAFFHFEKFSAEFFQRRQITYYS*	27
YBL025W.mrna:chrII:+|19|1365:229:295|uORF|ATG	YBL025W	RRN10	uORF	3.54404	background	chrII	+	171396	171462	ATGTTTTTAAAGAAGTATATCACGCTACAAAAATTCATAAGCACTATATTTCGAACGTTAACCTAA	MFLKKYITLQKFISTIFRTLT*	21
YBL025W.mrna:chrII:+|8|1365:96:147|uORF|ATG	YBL025W	RRN10	uORF	0	no detection	chrII	+	171263	171314	ATGAGGAATTCTTTTTTTTTGCCCCATTTTATCCCAAGAAATTCATTATGA	MRNSFFLPHFIPRNSL*	16
YBL025W.mrna:chrII:+|13|1365:168:198|uORF|ATG	YBL025W	RRN10	uORF	0	no detection	chrII	+	171335	171365	ATGCGCTTGATGGAAAAGCGAATGTCATGA	MRLMEKRMS*	9
YBL025W.mrna:chrII:+|60|1365:909:957|dORF|ATG	YBL025W	RRN10	dORF	0	no detection	chrII	+	172076	172124	ATGTATGTACAGTATTTCAATTTCGCAGACCGTGGGTTACATATGTGA	MYVQYFNFADRGLHM*	15
YBL025W.mrna:chrII:+|68|1365:1011:1023|dORF|TTG	YBL025W	RRN10	dORF	0	no detection	chrII	+	172178	172190	TTGCGGTGCTGA	MRC*	3
YBL025W.mrna:chrII:+|80|1365:1339:1345|dORF|CTG	YBL025W	RRN10	dORF	0	no detection	chrII	+	172506	172512	CTGTAA	M*	1
YBL025W.mrna:chrII:+|54|1365:872:965|dORF|ATG	YBL025W	RRN10	dORF	0	no detection	chrII	+	172039	172132	ATGCGTGTGCTGAAGCATAACATGAGTTATTCCCTGTATGTATGTACAGTATTTCAATTTCGCAGACCGTGGGTTACATATGTGAGCGATTAG	MRVLKHNMSYSLYVCTVFQFRRPWVTYVSD*	30
YBL025W.mrna:chrII:+|10|1365:143:221|uORF|ATG	YBL025W	RRN10	uORF	0	no detection	chrII	+	171310	171388	ATGAGGTTTTGTTTTGTTTTACTAAATGCGCTTGATGGAAAAGCGAATGTCATGAAATGCAGATCAACACTCCAATAA	MRFCFVLLNALDGKANVMKCRSTLQ*	25
YBL025W.mrna:chrII:+|77|1365:1195:1243|dORF|ATG	YBL025W	RRN10	dORF	0	no detection	chrII	+	172362	172410	ATGACGTACTTTTTTTTTGTCCTCTTCTGTAGCTTTTTTTCACTTTGA	MTYFFFVLFCSFFSL*	15
YBL025W.mrna:chrII:+|73|1365:1068:1086|dORF|CTG	YBL025W	RRN10	dORF	0	no detection	chrII	+	172235	172253	CTGAATTTTCAAACTTAA	MNFQT*	5
YBL025W.mrna:chrII:+|69|1365:1016:1028|dORF|GTG	YBL025W	RRN10	dORF	0	no detection	chrII	+	172183	172195	GTGCTGAAGTAA	VLK*	3
YBL025W.mrna:chrII:+|79|1365:1221:1227|dORF|CTG	YBL025W	RRN10	dORF	0	no detection	chrII	+	172388	172394	CTGTAG	M*	1
YBL025W.mrna:chrII:+|61|1365:913:1072|dORF|ATG	YBL025W	RRN10	dORF	0.0608636	background	chrII	+	172080	172239	ATGTACAGTATTTCAATTTCGCAGACCGTGGGTTACATATGTGAGCGATTAGGAAGTAGTGAAGTAATTATGGCAAGTCTAGAGGTCCGGCTGATCCCTTGCGGTGCTGAAGTAACGAAACCGCGCGCATATCTTTTGGAAGAGATTAATTTGCACTGA	MYSISISQTVGYICERLGSSEVIMASLEVRLIPCGAEVTKPRAYLLEEINLH*	52
YBL025W.mrna:chrII:+|55|1365:876:885|dORF|GTG	YBL025W	RRN10	dORF	0	no detection	chrII	+	172043	172052	GTGTGCTGA	VC*	2
YBL025W.mrna:chrII:+|75|1365:1116:1155|dORF|ATG	YBL025W	RRN10	dORF	0	no detection	chrII	+	172283	172322	ATGCCAAAAGCAGTATTTATTACTTCTTATAGAATATAG	MPKAVFITSYRI*	12
YBL025W.mrna:chrII:+|5|1365:49:97|uORF|GTG	YBL025W	RRN10	uORF	0	no detection	chrII	+	171216	171264	GTGGTCATCCAAAATTTTTTTGGCCAGAGCGTAAGCTACGTAGACTGA	VVIQNFFGQSVSYVD*	15
YBL025W.mrna:chrII:+|45|1365:751:757|dORF|ATG	YBL025W	RRN10	dORF	0	no detection	chrII	+	171918	171924	ATGTAG	M*	1
YBL025W.mrna:chrII:+|76|1365:1174:1195|dORF|GTG	YBL025W	RRN10	dORF	0	no detection	chrII	+	172341	172362	GTGTACCCACTTACGTATTAA	VYPLTY*	6
YBL025W.mrna:chrII:+|43|1365:731:803|odORF|ATG	YBL025W	RRN10	odORF	0.590811	background	chrII	+	171898	171970	ATGCGCCAGGTAATATCTGAATGTAGCAAAAACCTGGCTTTTGCGGCTGGGGAGGATGGAAGGCTTTTGTAG	MRQVISECSKNLAFAAGEDGRLL*	23
YBL025W.mrna:chrII:+|1|1365:30:39|uORF|TTG	YBL025W	RRN10	uORF	0	no detection	chrII	+	171197	171206	TTGGTGTGA	MV*	2
YBL025W.mrna:chrII:+|18|1365:199:229|uORF|ATG	YBL025W	RRN10	uORF	0	no detection	chrII	+	171366	171396	ATGCAGATCAACACTCCAATAAAAAAGTAA	MQINTPIKK*	9
YBL026W.mrna:chrII:+|20|506:429:456|dORF|ATG	YBL026W	LSM2	dORF	0	no detection	chrII	+	171116	171143	ATGTATATGTATATATGTAGGCCATAA	MYMYICRP*	8
YBL026W.mrna:chrII:+|16|506:337:391|odORF|CTG	YBL026W	LSM2	odORF	35.228	background	chrII	+	171024	171078	CTGAAAGAAAATAAGAATTATGCAGTCTATCCTCATGGCATTTTTTCTCATTAG	MKENKNYAVYPHGIFSH*	17
YBL026W.mrna:chrII:+|23|506:470:479|dORF|TTG	YBL026W	LSM2	dORF	0	no detection	chrII	+	171157	171166	TTGTATTAA	MY*	2
YBL026W.mrna:chrII:+|1|506:43:58|uORF|CTG	YBL026W	LSM2	uORF	8.12554	translated	chrII	+	170602	170617	CTGATAACACCCTAG	MITP*	4
YBL026W.mrna:chrII:+|17|506:356:449|dORF|ATG	YBL026W	LSM2	dORF	0.665017	background	chrII	+	171043	171136	ATGCAGTCTATCCTCATGGCATTTTTTCTCATTAGTTTTTTACACGAGTATCATTTTAGGATATTGAGATTATATGTATATGTATATATGTAG	MQSILMAFFLISFLHEYHFRILRLYVYVYM*	30
YBL027W.mrna:chrII:+|38|707:592:610|dORF|TTG	YBL027W	RPL19B	dORF	8.38846	background	chrII	+	169376	169394	TTGATTACAAATAATTAG	MITNN*	5
YBL027W.mrna:chrII:+|41|707:663:681|dORF|ATG	YBL027W	RPL19B	dORF	0.85941	translated	chrII	+	169447	169465	ATGTACCAAATACAATAA	MYQIQ*	5
YBL027W.mrna:chrII:+|40|707:644:662|dORF|ATG	YBL027W	RPL19B	dORF	2.14665	background	chrII	+	169428	169446	ATGTTTTATTTTCTCTAA	MFYFL*	5
YBL028C.mrna:chrII:-|26|601:538:553|dORF|TTG	YBL028C	YBL028C	dORF	0.129057	background	chrII	-	167324	167339	TTGTCTTTTATGTGA	MSFM*	4
YBL028C.mrna:chrII:-|18|601:381:402|dORF|TTG	YBL028C	YBL028C	dORF	0.276274	background	chrII	-	167475	167496	TTGATAGGAGCTAGGTTGTAA	MIGARL*	6
YBL028C.mrna:chrII:-|22|601:486:516|dORF|TTG	YBL028C	YBL028C	dORF	0.64438	background	chrII	-	167361	167391	TTGAAAGGACAACAGAGGGTGATGATATGA	MKGQQRVMI*	9
YBL028C.mrna:chrII:-|28|601:557:578|dORF|GTG	YBL028C	YBL028C	dORF	0	no detection	chrII	-	167299	167320	GTGTGTTCTATATATGGATGA	VCSIYG*	6
YBL028C.mrna:chrII:-|17|601:364:385|dORF|ATG	YBL028C	YBL028C	dORF	2.21019	translated	chrII	-	167492	167513	ATGAAGGTAATAAGAACTTGA	MKVIRT*	6
YBL028C.mrna:chrII:-|16|601:356:368|odORF|CTG	YBL028C	YBL028C	odORF	1.44963	background	chrII	-	167509	167521	CTGATAAAATGA	MIK*	3
YBL028C.mrna:chrII:-|20|601:413:557|dORF|ATG	YBL028C	YBL028C	dORF	0.564166	background	chrII	-	167320	167464	ATGTACCATACTAAAATTCCGACGTTATTTTTATTCTTCACCGTGCTTTATCTCTTCCTAGACAATTTAAGAGTTGAAAGGACAACAGAGGGTGATGATATGAAAACCGGTTCACTTTTATATATTTGTCTTTTATGTGAGTAA	MYHTKIPTLFLFFTVLYLFLDNLRVERTTEGDDMKTGSLLYICLLCE*	47
YBL029C-A.mrna:chrII:-|23|539:383:398|odORF|CTG	YBL029C-A	YBL029C-A	odORF	0.516226	background	chrII	-	164476	164491	CTGATAACGAAATAA	MITK*	4
YBL029C-A.mrna:chrII:-|4|539:41:50|uORF|TTG	YBL029C-A	YBL029C-A	uORF	3.65295	background	chrII	-	164824	164833	TTGGTGTAA	MV*	2
YBL029C-A.mrna:chrII:-|25|539:434:449|dORF|ATG	YBL029C-A	YBL029C-A	dORF	0	no detection	chrII	-	164425	164440	ATGTGTTCACTATAA	MCSL*	4
YBL029C-A.mrna:chrII:-|3|539:25:55|uORF|ATG	YBL029C-A	YBL029C-A	uORF	19.7213	translated	chrII	-	164819	164849	ATGTCAGCAAGGAAGATTGGTGTAAAGTGA	MSARKIGVK*	9
YBL029C-A.mrna:chrII:-|24|539:420:504|dORF|ATG	YBL029C-A	YBL029C-A	dORF	0.23009	background	chrII	-	164370	164454	ATGTATTTATATATATGTGTTCACTATAACCATACATATATTATACAGAAGTATAGACACGATTTTTCCATACGTAACAAATAA	MYLYICVHYNHTYIIQKYRHDFSIRNK*	27
YBL029W.mrna:chrII:+|47|1551:1325:1403|dORF|GTG	YBL029W	YBL029W	dORF	0	no detection	chrII	+	167349	167427	GTGAACCGGTTTTCATATCATCACCCTCTGTTGTCCTTTCAACTCTTAAATTGTCTAGGAAGAGATAAAGCACGGTGA	VNRFSYHHPLLSFQLLNCLGRDKAR*	25
YBL029W.mrna:chrII:+|46|1551:1261:1393|dORF|ATG	YBL029W	YBL029W	dORF	1.27463	background	chrII	+	167285	167417	ATGCATTATATATTTCATCCATATATAGAACACACTTACTCACATAAAAGACAAATATATAAAAGTGAACCGGTTTTCATATCATCACCCTCTGTTGTCCTTTCAACTCTTAAATTGTCTAGGAAGAGATAA	MHYIFHPYIEHTYSHKRQIYKSEPVFISSPSVVLSTLKLSRKR*	43
YBL029W.mrna:chrII:+|51|1551:1399:1462|dORF|GTG	YBL029W	YBL029W	dORF	0	no detection	chrII	+	167423	167486	GTGAAGAATAAAAATAACGTCGGAATTTTAGTATGGTACATAATTAAAAATTTTACAACCTAG	VKNKNNVGILVWYIIKNFTT*	20
YBL029W.mrna:chrII:+|52|1551:1431:1446|dORF|ATG	YBL029W	YBL029W	dORF	0	no detection	chrII	+	167455	167470	ATGGTACATAATTAA	MVHN*	4
YBL029W.mrna:chrII:+|3|1551:18:48|uORF|CTG	YBL029W	YBL029W	uORF	0	no detection	chrII	+	166042	166072	CTGTTATCTCCTTTTATACTTGCGTGTTAA	MLSPFILAC*	9
YBL029W.mrna:chrII:+|5|1551:41:59|uORF|GTG	YBL029W	YBL029W	uORF	0	no detection	chrII	+	166065	166083	GTGTTAATCTTGTATTAG	VLILY*	5
YBL030C.mrna:chrII:-|107|1397:1264:1318|dORF|ATG	YBL030C	PET9	dORF	0.608968	background	chrII	-	162813	162867	ATGAAATTTTTTGAACAACTTTTACGTATAAAGAAGAAAAAAAAAAAATTCTAA	MKFFEQLLRIKKKKKKF*	17
YBL030C.mrna:chrII:-|97|1397:1071:1107|odORF|TTG	YBL030C	PET9	odORF	36.354	background	chrII	-	163024	163060	TTGGTAAGAAGTTCAAATAAGTCTAATCTGGCTTGA	MVRSSNKSNLA*	11
YBL030C.mrna:chrII:-|1|1397:14:113|uORF|TTG	YBL030C	PET9	uORF	32.1288	translated	chrII	-	164018	164117	TTGCAATACATCTACAAGTCAAAGGAGCCCCTCTATATTATTTATATTTGTCGTTGTTCTTTTTTGTGTGCTCTTTTATACTTCAGAATCATACATTAA	MQYIYKSKEPLYIIYICRCSFLCALLYFRIIH*	32
YBL030C.mrna:chrII:-|2|1397:61:124|uORF|TTG	YBL030C	PET9	uORF	20.5308	background	chrII	-	164007	164070	TTGTCGTTGTTCTTTTTTGTGTGCTCTTTTATACTTCAGAATCATACATTAACATACATATAA	MSLFFFVCSFILQNHTLTYI*	20
YBL030C.mrna:chrII:-|105|1397:1182:1191|dORF|TTG	YBL030C	PET9	dORF	0	no detection	chrII	-	162940	162949	TTGTTTTGA	MF*	2
YBL030C.mrna:chrII:-|108|1397:1274:1295|dORF|TTG	YBL030C	PET9	dORF	0	no detection	chrII	-	162836	162857	TTGAACAACTTTTACGTATAA	MNNFYV*	6
YBL030C.mrna:chrII:-|104|1397:1172:1268|dORF|GTG	YBL030C	PET9	dORF	0.281787	background	chrII	-	162863	162959	GTGACACGATTTGTTTTGATAATATTATTATCCTCCTATTTTTTTAGAAATTCTTTTCAACAAGAATCAAAGATTCATAAAAAAAGAAAACGATGA	VTRFVLIILLSSYFFRNSFQQESKIHKKRKR*	31
YBL030C.mrna:chrII:-|99|1397:1103:1169|dORF|TTG	YBL030C	PET9	dORF	0.644873	background	chrII	-	162962	163028	TTGATTCTTAATCTAAATTCTTTCTCACATTTTCCTTTTTTTCTTCTTTGGATTTTTGGTGTTTAA	MILNLNSFSHFPFFLLWIFGV*	21
YBL030C.mrna:chrII:-|103|1397:1168:1219|dORF|ATG	YBL030C	PET9	dORF	0.795635	background	chrII	-	162912	162963	ATGAGTGACACGATTTGTTTTGATAATATTATTATCCTCCTATTTTTTTAG	MSDTICFDNIIILLFF*	16
YBL030C.mrna:chrII:-|101|1397:1158:1176|dORF|TTG	YBL030C	PET9	dORF	0.429329	background	chrII	-	162955	162973	TTGGTGTTTAATGAGTGA	MVFNE*	5
YBL030C.mrna:chrII:-|6|1397:81:132|uORF|GTG	YBL030C	PET9	uORF	18.6052	background	chrII	-	163999	164050	GTGCTCTTTTATACTTCAGAATCATACATTAACATACATATAAGCAAATAG	VLFYTSESYINIHISK*	16
YBL031W.mrna:chrII:+|47|1214:1177:1213|dORF|TTG	YBL031W	SHE1	dORF	0	no detection	chrII	+	162849	162885	TTGTTCAAAAAATTTCATCGTTTTCTTTTTTTATGA	MFKKFHRFLFL*	11
YBL031W.mrna:chrII:+|35|1214:969:1047|odORF|GTG	YBL031W	SHE1	odORF	1.43965	background	chrII	+	162641	162719	GTGGTTCATTGTCCAGTAACCTTAAGCAAAGTACTGCCACCGGCACAAAGAGTGATAGACCTATTTGGCGGTGATTAA	VVHCPVTLSKVLPPAQRVIDLFGGD*	25
YBL031W.mrna:chrII:+|46|1214:1133:1145|dORF|CTG	YBL031W	SHE1	dORF	0	no detection	chrII	+	162805	162817	CTGGATATTTAG	MDI*	3
YBL031W.mrna:chrII:+|1|1214:22:34|ouORF|ATG	YBL031W	SHE1	ouORF	13.228	background	chrII	+	161694	161706	ATGGATGAATGA	MDE*	3
YBL031W.mrna:chrII:+|44|1214:1085:1124|dORF|ATG	YBL031W	SHE1	dORF	0	no detection	chrII	+	162757	162796	ATGACATTTAAAAAGTGGGAAAGAATACTACTAATATAA	MTFKKWERILLI*	12
YBL031W.mrna:chrII:+|39|1214:1033:1051|odORF|TTG	YBL031W	SHE1	odORF	1.18162	background	chrII	+	162705	162723	TTGGCGGTGATTAAGTAA	MAVIK*	5
YBL031W.mrna:chrII:+|45|1214:1099:1174|dORF|GTG	YBL031W	SHE1	dORF	0	no detection	chrII	+	162771	162846	GTGGGAAAGAATACTACTAATATAAAACTATTTACTGGATATTTAGAATTTTTTTTTTTTCTTCTTTATACGTAA	VGKNTTNIKLFTGYLEFFFFLLYT*	24
YBL031W.mrna:chrII:+|42|1214:1080:1086|dORF|ATG	YBL031W	SHE1	dORF	0	no detection	chrII	+	162752	162758	ATGTGA	M*	1
YBL032W.mrna:chrII:+|81|1431:1236:1281|dORF|GTG	YBL032W	HEK2	dORF	0.129057	background	chrII	+	161338	161383	GTGCGTGCGCACGTCCCACACAGACAAAACAAACTATCATCTTAA	VRAHVPHRQNKLSS*	14
YBL032W.mrna:chrII:+|1|1431:19:55|uORF|CTG	YBL032W	HEK2	uORF	3.385	background	chrII	+	160121	160157	CTGTACAACAAAGCATCAACTTATCGGGTAACTTAG	MYNKASTYRVT*	11
YBL032W.mrna:chrII:+|86|1431:1336:1384|dORF|ATG	YBL032W	HEK2	dORF	0	no detection	chrII	+	161438	161486	ATGATTCAATATGTATATATTTATTCATGTATATGTATTTTGAATTAA	MIQYVYIYSCICILN*	15
YBL032W.mrna:chrII:+|83|1431:1287:1305|dORF|ATG	YBL032W	HEK2	dORF	0	no detection	chrII	+	161389	161407	ATGTTGCATCATTACTAG	MLHHY*	5
YBL032W.mrna:chrII:+|85|1431:1311:1326|dORF|CTG	YBL032W	HEK2	dORF	0	no detection	chrII	+	161413	161428	CTGTATTTTTATTAA	MYFY*	4
YBL032W.mrna:chrII:+|88|1431:1362:1401|dORF|ATG	YBL032W	HEK2	dORF	0	no detection	chrII	+	161464	161503	ATGTATATGTATTTTGAATTAAAAAAAAACGTTTTATAA	MYMYFELKKNVL*	12
YBL032W.mrna:chrII:+|72|1431:1129:1288|odORF|ATG	YBL032W	HEK2	odORF	12.8461	background	chrII	+	161231	161390	ATGCCACTGTTGTTACTGAACGCTCTGATTCTGCTTCTTTCTTGGAAGAGAAGGAAGAACCTCAAGAGAATCATGATAACAAAGAGGAGCAGTCGTAGTATATACGTGTGCGTGCGCACGTCCCACACAGACAAAACAAACTATCATCTTAACGAATAA	MPLLLLNALILLLSWKRRKNLKRIMITKRSSRSIYVCVRTSHTDKTNYHLNE*	52
YBL032W.mrna:chrII:+|87|1431:1346:1379|dORF|ATG	YBL032W	HEK2	dORF	0	no detection	chrII	+	161448	161481	ATGTATATATTTATTCATGTATATGTATTTTGA	MYIFIHVYVF*	10
YBL033C.mrna:chrII:-|71|1220:1062:1068|dORF|GTG	YBL033C	RIB1	dORF	0	no detection	chrII	-	158643	158649	GTGTAG	V*	1
YBL033C.mrna:chrII:-|75|1220:1118:1130|dORF|ATG	YBL033C	RIB1	dORF	0	no detection	chrII	-	158581	158593	ATGTTATTTTAA	MLF*	3
YBL033C.mrna:chrII:-|68|1220:1021:1213|odORF|CTG	YBL033C	RIB1	odORF	0.77832	background	chrII	-	158498	158690	CTGCGTTGTCATCAACATCGACGCTGGCAATATAAACACAAGTGTAGCATAATTATTAGTACATATAGTGCTTTTTTTGTAATGAAACGAAAATACCATGTTATTTTAATGCGTTACCCCGTCGGCGCGTATTGGCGCATTAACATCTTTATAGAAAATCAAATTATTTACTTATTTATTCTAAAACGCTAA	MRCHQHRRWQYKHKCSIIISTYSAFFVMKRKYHVILMRYPVGAYWRINIFIENQIIYLFILKR*	63
YBL033C.mrna:chrII:-|72|1220:1088:1103|dORF|GTG	YBL033C	RIB1	dORF	0	no detection	chrII	-	158608	158623	GTGCTTTTTTTGTAA	VLFL*	4
YBL033C.mrna:chrII:-|77|1220:1152:1164|dORF|TTG	YBL033C	RIB1	dORF	0	no detection	chrII	-	158547	158559	TTGGCGCATTAA	MAH*	3
YBL034C.mrna:chrII:-|280|4830:4684:4699|dORF|ATG	YBL034C	STU1	dORF	0	no detection	chrII	-	153741	153756	ATGAGCTCTTTGTAG	MSSL*	4
YBL034C.mrna:chrII:-|1|4830:22:52|ouORF|TTG	YBL034C	STU1	ouORF	0.261659	background	chrII	-	158388	158418	TTGGAGAGACCTTGTATTCTTCAGAAATAA	MERPCILQK*	9
YBL034C.mrna:chrII:-|279|4830:4674:4680|dORF|CTG	YBL034C	STU1	dORF	0	no detection	chrII	-	153760	153766	CTGTAA	M*	1
YBL034C.mrna:chrII:-|278|4830:4628:4655|dORF|GTG	YBL034C	STU1	dORF	0	no detection	chrII	-	153785	153812	GTGACGCGTCTCACCAGAGTTTCTTAG	VTRLTRVS*	8
YBL034C.mrna:chrII:-|282|4830:4713:4815|dORF|TTG	YBL034C	STU1	dORF	1.80119	background	chrII	-	153625	153727	TTGTTTCATATACATAATATATTTGCATATAAAAATATCAAGATAATTGATTGTCAATTGGTTCAACAAAGCTTGAAGGTAAATTTAGGCAGGAGCAAGTGA	MFHIHNIFAYKNIKIIDCQLVQQSLKVNLGRSK*	33
YBL034C.mrna:chrII:-|277|4830:4601:4616|dORF|GTG	YBL034C	STU1	dORF	0	no detection	chrII	-	153824	153839	GTGGTAGACGCGTAA	VVDA*	4
YBL034C.mrna:chrII:-|283|4830:4735:4759|dORF|TTG	YBL034C	STU1	dORF	0.322319	background	chrII	-	153681	153705	TTGCATATAAAAATATCAAGATAA	MHIKISR*	7
YBL034C.mrna:chrII:-|284|4830:4759:4789|dORF|TTG	YBL034C	STU1	dORF	0.452536	background	chrII	-	153651	153681	TTGATTGTCAATTGGTTCAACAAAGCTTGA	MIVNWFNKA*	9
YBL035C.mrna:chrII:-|131|2339:2273:2303|dORF|GTG	YBL035C	POL12	dORF	0	no detection	chrII	-	151311	151341	GTGATCAGAGGCCAGAGAAAATGTTCATAA	VIRGQRKCS*	9
YBL035C.mrna:chrII:-|124|2339:2145:2154|dORF|ATG	YBL035C	POL12	dORF	0	no detection	chrII	-	151460	151469	ATGGAATAG	ME*	2
YBL035C.mrna:chrII:-|125|2339:2176:2191|dORF|TTG	YBL035C	POL12	dORF	0	no detection	chrII	-	151423	151438	TTGTTATACACCTGA	MLYT*	4
YBL035C.mrna:chrII:-|130|2339:2245:2272|dORF|ATG	YBL035C	POL12	dORF	0	no detection	chrII	-	151342	151369	ATGATCAGTATCCGGGTAATAAAGTAA	MISIRVIK*	8
YBL035C.mrna:chrII:-|132|2339:2293:2320|dORF|ATG	YBL035C	POL12	dORF	0	no detection	chrII	-	151294	151321	ATGTTCATAAGTAGAGACTACTCTTAA	MFISRDYS*	8
YBL035C.mrna:chrII:-|123|2339:2118:2142|odORF|TTG	YBL035C	POL12	odORF	0	no detection	chrII	-	151472	151496	TTGATATATTTAATTCAAACTTAA	MIYLIQT*	7
YBL035C.mrna:chrII:-|126|2339:2187:2205|dORF|CTG	YBL035C	POL12	dORF	0	no detection	chrII	-	151409	151427	CTGAACTATCGACCTTGA	MNYRP*	5
YBL035C.mrna:chrII:-|122|2339:2111:2219|odORF|TTG	YBL035C	POL12	odORF	0.411673	background	chrII	-	151395	151503	TTGCTAGTTGATATATTTAATTCAAACTTAACTAATGGAATAGCTCAAGGTAGCACCAAAAAGTATTGTTATACACCTGAACTATCGACCTTGAAACTGGCTCTATAA	MLVDIFNSNLTNGIAQGSTKKYCYTPELSTLKLAL*	35
YBL036C.mrna:chrII:-|2|969:30:60|ouORF|TTG	YBL036C	YBL036C	ouORF	13.5717	background	chrII	-	151197	151227	TTGCAATATGTCCACTGGTATTACTTATGA	MQYVHWYYL*	9
YBL036C.mrna:chrII:-|61|969:819:828|dORF|ATG	YBL036C	YBL036C	dORF	0	no detection	chrII	-	150429	150438	ATGAACTGA	MN*	2
YBL036C.mrna:chrII:-|62|969:910:943|dORF|GTG	YBL036C	YBL036C	dORF	0.234648	background	chrII	-	150314	150347	GTGTGTGTGTTTATATATGTACAATGCGGATGA	VCVFIYVQCG*	10
YBL037W.mrna:chrII:+|202|3384:3276:3285|dORF|GTG	YBL037W	APL3	dORF	0	no detection	chrII	+	150388	150397	GTGTTGTAA	VL*	2
YBL037W.mrna:chrII:+|199|3384:3211:3313|dORF|TTG	YBL037W	APL3	dORF	0	no detection	chrII	+	150323	150425	TTGTACATATATAAACACACACACACATATATATATATATTTGAGATTCTATTTATTTTCATTTTGTGTTGTAATGCTATAAAAAAAAAGATCTTCGTATAA	MYIYKHTHTYIYIFEILFIFILCCNAIKKKIFV*	33
YBL037W.mrna:chrII:+|198|3384:3195:3225|dORF|ATG	YBL037W	APL3	dORF	0	no detection	chrII	+	150307	150337	ATGAAAATCATCCGCATTGTACATATATAA	MKIIRIVHI*	9
YBL037W.mrna:chrII:+|1|3384:29:137|ouORF|TTG	YBL037W	APL3	ouORF	3.10879	background	chrII	+	147141	147249	TTGGAATTTGCTAGTCAATCGAGTTTCCAATTTCGCAACCTTTATTATAGTACTAATCTTATAAGCCATGGATCGCAAAAAAACACTTATAAACTCAAGTGTTTCTAA	MEFASQSSFQFRNLYYSTNLISHGSQKNTYKLKCF*	35
YBL037W.mrna:chrII:+|195|3384:3146:3293|odORF|ATG	YBL037W	APL3	odORF	0.28964	background	chrII	+	150258	150405	ATGTATAAAGAATGTGCTTACGAAGTAAAATTTTCTCAAATTCACTATAATGAAAATCATCCGCATTGTACATATATAAACACACACACACATATATATATATATTTGAGATTCTATTTATTTTCATTTTGTGTTGTAATGCTATAA	MYKECAYEVKFSQIHYNENHPHCTYINTHTHIYIYLRFYLFSFCVVML*	48
YBL037W.mrna:chrII:+|205|3384:3357:3369|dORF|TTG	YBL037W	APL3	dORF	0	no detection	chrII	+	150469	150481	TTGGAGGTCTAG	MEV*	3
YBL037W.mrna:chrII:+|196|3384:3157:3196|odORF|ATG	YBL037W	APL3	odORF	1.9836	background	chrII	+	150269	150308	ATGTGCTTACGAAGTAAAATTTTCTCAAATTCACTATAA	MCLRSKIFSNSL*	12
YBL037W.mrna:chrII:+|2|3384:36:93|uORF|TTG	YBL037W	APL3	uORF	1.56189	background	chrII	+	147148	147205	TTGCTAGTCAATCGAGTTTCCAATTTCGCAACCTTTATTATAGTACTAATCTTATAA	MLVNRVSNFATFIIVLIL*	18
YBL038W.mrna:chrII:+|1|854:5:20|uORF|TTG	YBL038W	MRPL16	uORF	3.09581	background	chrII	+	146130	146145	TTGCCGGGAAGTTGA	MPGS*	4
YBL038W.mrna:chrII:+|3|854:54:150|ouORF|TTG	YBL038W	MRPL16	ouORF	11.2701	background	chrII	+	146179	146275	TTGCAACATGTTCCCCTATTTAACAAGAATGAATTTATCCATAAAGATGGGAGGGCTAACTTTAAAAGAAAGTTCCCCCAATGCTTTTTTAAATAA	MQHVPLFNKNEFIHKDGRANFKRKFPQCFFK*	31
YBL038W.mrna:chrII:+|50|854:776:794|dORF|ATG	YBL038W	MRPL16	dORF	0.429329	background	chrII	+	146901	146919	ATGTATACATGTATATAA	MYTCI*	5
YBL038W.mrna:chrII:+|48|854:756:801|odORF|TTG	YBL038W	MRPL16	odORF	0.343721	background	chrII	+	146881	146926	TTGAACGGATTGAACACACCATGTATACATGTATATAACTATTGA	MNGLNTPCIHVYNY*	14
YBL038W.mrna:chrII:+|51|854:797:833|dORF|TTG	YBL038W	MRPL16	dORF	0	no detection	chrII	+	146922	146958	TTGAAAAATATCGATATTCACAATCAAGTAATCTAG	MKNIDIHNQVI*	11
YBL039C.mrna:chrII:-|147|1994:1749:1818|odORF|ATG	YBL039C	URA7	odORF	11.6296	background	chrII	-	143975	144044	ATGTCATTGAAGGTAAGTACGATCTTGAGGCCGGCGAAAACAAATTCAACTTTTAAATCAAAATTTTAG	MSLKVSTILRPAKTNSTFKSKF*	22
YBL039C.mrna:chrII:-|151|1994:1880:1955|dORF|TTG	YBL039C	URA7	dORF	0.360997	background	chrII	-	143838	143913	TTGGAAGAGAAAATATTTGTAGTGCTTCTCTACACTGTTTTTTTTTTTTCGTTCATGTTGTCTTTCCTCTCCTGA	MEEKIFVVLLYTVFFFSFMLSFLS*	24
YBL039C.mrna:chrII:-|1|1994:24:69|ouORF|GTG	YBL039C	URA7	ouORF	26.5534	background	chrII	-	145724	145769	GTGAATTGGTCAATAGAACAAAAGAAACTTATAGACAGAAAATGA	VNWSIEQKKLIDRK*	14
YBL039C.mrna:chrII:-|150|1994:1831:1840|dORF|CTG	YBL039C	URA7	dORF	0	no detection	chrII	-	143953	143962	CTGCATTAA	MH*	2
YBL039C.mrna:chrII:-|154|1994:1914:1965|dORF|CTG	YBL039C	URA7	dORF	0.189789	background	chrII	-	143828	143879	CTGTTTTTTTTTTTTCGTTCATGTTGTCTTTCCTCTCCTGAATATATTTAA	MFFFFRSCCLSSPEYI*	16
YBL039C.mrna:chrII:-|152|1994:1896:1902|dORF|TTG	YBL039C	URA7	dORF	0	no detection	chrII	-	143891	143897	TTGTAG	M*	1
YBL039W-B.mrna:chrII:+|26|635:479:575|dORF|CTG	YBL039W-B	YBL039W-B	dORF	0.0605758	background	chrII	+	143577	143673	CTGTTCAGTACTTTGGTAAAAGCACGCCATGGAAAATTATTTAGAACTTCCTTATACAAAACTAAATATTTGAGCATATTCTATATTCATACATAG	MFSTLVKARHGKLFRTSLYKTKYLSIFYIHT*	31
YBL039W-B.mrna:chrII:+|10|635:231:273|uORF|TTG	YBL039W-B	YBL039W-B	uORF	0.551994	background	chrII	+	143329	143371	TTGGACGATTGCGATAGTAGCGTGAATAACAATTTACTTTAA	MDDCDSSVNNNLL*	13
YBL039W-B.mrna:chrII:+|25|635:463:523|odORF|ATG	YBL039W-B	YBL039W-B	odORF	0.386976	background	chrII	+	143561	143621	ATGATAAATAATCTCCCTGTTCAGTACTTTGGTAAAAGCACGCCATGGAAAATTATTTAG	MINNLPVQYFGKSTPWKII*	19
YBL039W-B.mrna:chrII:+|7|635:134:224|uORF|TTG	YBL039W-B	YBL039W-B	uORF	0.666642	background	chrII	+	143232	143322	TTGAGGAGGGGAAGGTATTCTAACCTGGTGAATTCCCAGATACATAAGTATAAGAATTTCTCGGCAGAGATTATATACAATAAAGAATAA	MRRGRYSNLVNSQIHKYKNFSAEIIYNKE*	29
YBL039W-B.mrna:chrII:+|2|635:56:131|uORF|TTG	YBL039W-B	YBL039W-B	uORF	3.89284	background	chrII	+	143154	143229	TTGTTTGCTGTATTAGCTTTTAGCTTTGAGAGCGATGAAGCAAGAGAGAAAAATAAGGGTAGAAAAAAAAATTAG	MFAVLAFSFESDEAREKNKGRKKN*	24
YBL039W-B.mrna:chrII:+|1|635:36:48|uORF|TTG	YBL039W-B	YBL039W-B	uORF	7.74082	background	chrII	+	143134	143146	TTGAATTCCTAA	MNS*	3
YBL039W-B.mrna:chrII:+|28|635:507:552|dORF|ATG	YBL039W-B	YBL039W-B	dORF	0.473078	background	chrII	+	143605	143650	ATGGAAAATTATTTAGAACTTCCTTATACAAAACTAAATATTTGA	MENYLELPYTKLNI*	14
YBL039W-B.mrna:chrII:+|3|635:60:72|uORF|TTG	YBL039W-B	YBL039W-B	uORF	1.61095	background	chrII	+	143158	143170	TTGCTGTATTAG	MLY*	3
YBL039W-B.mrna:chrII:+|6|635:90:138|uORF|ATG	YBL039W-B	YBL039W-B	uORF	12.6104	translated	chrII	+	143188	143236	ATGAAGCAAGAGAGAAAAATAAGGGTAGAAAAAAAAATTAGAAATTGA	MKQERKIRVEKKIRN*	15
YBL039W-B.mrna:chrII:+|11|635:239:248|uORF|TTG	YBL039W-B	YBL039W-B	uORF	0	no detection	chrII	+	143337	143346	TTGCGATAG	MR*	2
YBL040C.mrna:chrII:-|49|907:701:710|dORF|CTG	YBL040C	ERD2	dORF	0	no detection	chrII	-	142093	142102	CTGTTTTAA	MF*	2
YBL040C.mrna:chrII:-|36|907:492:714|odORF|CTG	YBL040C	ERD2	odORF	8.17342	background	chrII	-	142089	142311	CTGTTCATTATATTTTTGCCATGGGATTATACAGAGCATTGTATATTCCTAACTGGATTTGGAGGTACAGCACGGAAGATAAAAAATTGGACAAGATTGCCTTCTTCGCGGGACTTTTGCAAACTCTGTTGTACTCTGATTTCTTTTACATTTACTACACTAAAGTCATCAGAGGAAAGGGTTTCAAACTGCCAAAATAAAAAAAAAACCTGTTTTAAATAG	MFIIFLPWDYTEHCIFLTGFGGTARKIKNWTRLPSSRDFCKLCCTLISFTFTTLKSSEERVSNCQNKKKTCFK*	73
YBL040C.mrna:chrII:-|51|907:749:821|dORF|ATG	YBL040C	ERD2	dORF	0.214879	background	chrII	-	141982	142054	ATGCTATACCAAAAGAAAAAAAAAATACATAAAATTGATGTTGATATTGGTCTATTTCTTTTTATACTATGA	MLYQKKKKIHKIDVDIGLFLFIL*	23
YBL040C.mrna:chrII:-|56|907:817:835|dORF|ATG	YBL040C	ERD2	dORF	0	no detection	chrII	-	141968	141986	ATGATATGTATGCATTAA	MICMH*	5
YBL040C.mrna:chrII:-|1|907:11:29|uORF|TTG	YBL040C	ERD2	uORF	5.36715	background	chrII	-	142871	142889	TTGAGGCATAATCAGTAA	MRHNQ*	5
YBL040C.mrna:chrII:-|53|907:786:846|dORF|ATG	YBL040C	ERD2	dORF	0	no detection	chrII	-	141957	142017	ATGTTGATATTGGTCTATTTCTTTTTATACTATGATATGTATGCATTAATCTCTTTTTAG	MLILVYFFLYYDMYALISF*	19
YBL041W.mrna:chrII:+|54|910:849:861|dORF|TTG	YBL041W	PRE7	dORF	0	background	chrII	+	142053	142065	TTGATATATTGA	MIY*	3
YBL041W.mrna:chrII:+|52|910:820:847|dORF|ATG	YBL041W	PRE7	dORF	0.430189	background	chrII	+	142024	142051	ATGTATTTTTTTTTTCTTTTGGTATAG	MYFFFLLV*	8
YBL041W.mrna:chrII:+|55|910:857:893|dORF|TTG	YBL041W	PRE7	dORF	0.91356	translated	chrII	+	142061	142097	TTGAAATTTGTATATATTGCTGCGAACACTATTTAA	MKFVYIAANTI*	11
YBL042C.mrna:chrII:-|143|2232:2077:2185|dORF|CTG	YBL042C	FUI1	dORF	0.0359923	background	chrII	-	138151	138259	CTGCATAGGCCTCATCATATTTGTTGCATACATATAGACATATGCTTCTGCATAATCTCAAATTGTAACCTTTATTTTGTAAAAATAACATTACGCATGCTTGATTAG	MHRPHHICCIHIDICFCIISNCNLYFVKITLRMLD*	35
YBL042C.mrna:chrII:-|144|2232:2097:2145|dORF|TTG	YBL042C	FUI1	dORF	0.0401287	background	chrII	-	138191	138239	TTGTTGCATACATATAGACATATGCTTCTGCATAATCTCAAATTGTAA	MLHTYRHMLLHNLKL*	15
YBL042C.mrna:chrII:-|2|2232:18:30|uORF|TTG	YBL042C	FUI1	uORF	1.45044	background	chrII	-	140306	140318	TTGCGGAAATAA	MRK*	3
YBL042C.mrna:chrII:-|140|2232:2002:2065|dORF|TTG	YBL042C	FUI1	dORF	0.276887	background	chrII	-	138271	138334	TTGTTAACAACGCAAGTAGCACCTTATCATGATAATGTCAAAGCCAAAAAAAAAAAAAAATAA	MLTTQVAPYHDNVKAKKKKK*	20
YBL042C.mrna:chrII:-|141|2232:2030:2114|dORF|ATG	YBL042C	FUI1	dORF	0.851475	translated	chrII	-	138222	138306	ATGATAATGTCAAAGCCAAAAAAAAAAAAAAATAATTTACTTATAATCTGCATAGGCCTCATCATATTTGTTGCATACATATAG	MIMSKPKKKKNNLLIICIGLIIFVAYI*	27
YBL042C.mrna:chrII:-|1|2232:8:44|uORF|TTG	YBL042C	FUI1	uORF	0.698465	background	chrII	-	140292	140328	TTGCAGCACATTGCGGAAATAAAAGGCGGTAACTAG	MQHIAEIKGGN*	11
YBL042C.mrna:chrII:-|137|2232:1952:2009|odORF|ATG	YBL042C	FUI1	odORF	3.11645	background	chrII	-	138327	138384	ATGGCGGCGTTTCCACTGGCTATGAAAAGATACGATATATCTAAACACAATTGTTAA	MAAFPLAMKRYDISKHNC*	18
YBL042C.mrna:chrII:-|151|2232:2177:2189|dORF|TTG	YBL042C	FUI1	dORF	0	no detection	chrII	-	138147	138159	TTGATTAGTTAA	MIS*	3
YBL042C.mrna:chrII:-|149|2232:2153:2159|dORF|TTG	YBL042C	FUI1	dORF	0	no detection	chrII	-	138177	138183	TTGTAA	M*	1
YBL043W.mrna:chrII:+|14|1313:173:323|ouORF|CTG	YBL043W	ECM13	ouORF	0.16709	background	chrII	+	136538	136688	CTGCTTACAGCCCTGTATGACCAAAGAAAAAATAAAAAGACAGCTACATACCAGCAGAAATTTTTTATAGTATTACACTATACATCCAAGTTTTTTCACAATTATTTATTGTTTTTCTCACATAGAAAATTCCGCATACTGCGATTATAA	MLTALYDQRKNKKTATYQQKFFIVLHYTSKFFHNYLLFFSHRKFRILRL*	49
YBL043W.mrna:chrII:+|1|1313:1:37|uORF|ATG	YBL043W	ECM13	uORF	2.09475	background	chrII	+	136366	136402	ATGCAATGTATCCGGTTGCCCATGCATTATTTGTGA	MQCIRLPMHYL*	11
YBL043W.mrna:chrII:+|74|1313:1127:1199|dORF|TTG	YBL043W	ECM13	dORF	0	no detection	chrII	+	137492	137564	TTGCATTATCATATTCACATCTGCATCCTATTTTTTTTTTCTCATTGTTGTTGTATCATTATTACTAACTAG	MHYHIHICILFFFSHCCCIIITN*	23
YBL043W.mrna:chrII:+|73|1313:1102:1195|dORF|ATG	YBL043W	ECM13	dORF	0	no detection	chrII	+	137467	137560	ATGAAGGAAATAACACAACTTCGTTTTGCATTATCATATTCACATCTGCATCCTATTTTTTTTTTCTCATTGTTGTTGTATCATTATTACTAA	MKEITQLRFALSYSHLHPIFFFSLLLYHYY*	30
YBL043W.mrna:chrII:+|10|1313:94:193|uORF|ATG	YBL043W	ECM13	uORF	0.331793	background	chrII	+	136459	136558	ATGTATAAATATATATATATATATCTAACAAAAGCATTCAAGTTTCTTTCTCTGGTGTTACGTCTTTGTTCGACTTTCTCTGCTTACAGCCCTGTATGA	MYKYIYIYLTKAFKFLSLVLRLCSTFSAYSPV*	32
YBL043W.mrna:chrII:+|2|1313:6:84|uORF|ATG	YBL043W	ECM13	uORF	2.65236	translated	chrII	+	136371	136449	ATGTATCCGGTTGCCCATGCATTATTTGTGATGTTTTCGGATGTAGTTCGCTGCGCTCCGCGGCGATATATCCTCTAG	MYPVAHALFVMFSDVVRCAPRRYIL*	25
YBL043W.mrna:chrII:+|9|1313:56:122|uORF|CTG	YBL043W	ECM13	uORF	0.145981	background	chrII	+	136421	136487	CTGCGCTCCGCGGCGATATATCCTCTAGCGAGAGGCATATGTATAAATATATATATATATATCTAA	MRSAAIYPLARGICINIYIYI*	21
YBL043W.mrna:chrII:+|8|1313:46:52|uORF|ATG	YBL043W	ECM13	uORF	0	no detection	chrII	+	136411	136417	ATGTAG	M*	1
YBL043W.mrna:chrII:+|79|1313:1198:1255|dORF|GTG	YBL043W	ECM13	dORF	0	no detection	chrII	+	137563	137620	GTGCATCACCACTTGTCTAAATACCAAACGCAAAATATATATATTCTTACTTCATAA	VHHHLSKYQTQNIYILTS*	18
YBL043W.mrna:chrII:+|72|1313:1077:1101|odORF|TTG	YBL043W	ECM13	odORF	0	no detection	chrII	+	137442	137466	TTGTCCTATCACAGCATAAATTAA	MSYHSIN*	7
YBL043W.mrna:chrII:+|16|1313:189:243|uORF|ATG	YBL043W	ECM13	uORF	2.43673	translated	chrII	+	136554	136608	ATGACCAAAGAAAAAATAAAAAGACAGCTACATACCAGCAGAAATTTTTTATAG	MTKEKIKRQLHTSRNFL*	17
YBL044W.mrna:chrII:+|21|578:341:491|odORF|GTG	YBL044W	YBL044W	odORF	0.49008	background	chrII	+	136337	136487	GTGACAATTGGAAAAAAAGGCAAAACTAAATGCAATGTATCCGGTTGCCCATGCATTATTTGTGATGTTTTCGGATGTAGTTCGCTGCGCTCCGCGGCGATATATCCTCTAGCGAGAGGCATATGTATAAATATATATATATATATCTAA	VTIGKKGKTKCNVSGCPCIICDVFGCSSLRSAAIYPLARGICINIYIYI*	49
YBL044W.mrna:chrII:+|30|578:415:421|dORF|ATG	YBL044W	YBL044W	dORF	0	no detection	chrII	+	136411	136417	ATGTAG	M*	1
YBL045C.mrna:chrII:-|96|1880:1566:1602|dORF|ATG	YBL045C	COR1	dORF	2.25494	background	chrII	-	134105	134141	ATGTGTGATAATATATTTTCCATGCACATAAAATAG	MCDNIFSMHIK*	11
YBL045C.mrna:chrII:-|5|1880:111:159|uORF|TTG	YBL045C	COR1	uORF	70.7856	background	chrII	-	135548	135596	TTGTGGAGTAATAATACGAGAAGAACATCATCGTCACCATATCACTGA	MWSNNTRRTSSSPYH*	15
YBL045C.mrna:chrII:-|109|1880:1837:1870|dORF|GTG	YBL045C	COR1	dORF	0	no detection	chrII	-	133837	133870	GTGACCAAGATCCTGAAGAACTATCGATTTTAA	VTKILKNYRF*	10
YBL045C.mrna:chrII:-|97|1880:1568:1574|dORF|GTG	YBL045C	COR1	dORF	0	no detection	chrII	-	134133	134139	GTGTGA	V*	1
YBL045C.mrna:chrII:-|108|1880:1835:1841|dORF|ATG	YBL045C	COR1	dORF	0	no detection	chrII	-	133866	133872	ATGTGA	M*	1
YBL045C.mrna:chrII:-|101|1880:1620:1659|dORF|ATG	YBL045C	COR1	dORF	0	no detection	chrII	-	134048	134087	ATGTATACAGGCACGCTCGCACACTCACACCATAAATGA	MYTGTLAHSHHK*	12
YBL045C.mrna:chrII:-|103|1880:1668:1686|dORF|ATG	YBL045C	COR1	dORF	0	no detection	chrII	-	134021	134039	ATGTATTTTATATTCTAG	MYFIF*	5
YBL045C.mrna:chrII:-|100|1880:1613:1655|dORF|CTG	YBL045C	COR1	dORF	0.322135	translated	chrII	-	134052	134094	CTGCTAGATGTATACAGGCACGCTCGCACACTCACACCATAA	MLDVYRHARTLTP*	13
YBL045C.mrna:chrII:-|1|1880:53:65|uORF|CTG	YBL045C	COR1	uORF	5.321	background	chrII	-	135642	135654	CTGTTCGTATAG	MFV*	3
YBL045C.mrna:chrII:-|2|1880:86:122|uORF|TTG	YBL045C	COR1	uORF	29.6662	background	chrII	-	135585	135621	TTGCTACCATTGCTGATCAAGACAATTGTGGAGTAA	MLPLLIKTIVE*	11
YBL045C.mrna:chrII:-|95|1880:1558:1597|odORF|ATG	YBL045C	COR1	odORF	1.28799	background	chrII	-	134110	134149	ATGGTAAGATGTGTGATAATATATTTTCCATGCACATAA	MVRCVIIYFPCT*	12
YBL045C.mrna:chrII:-|104|1880:1711:1789|dORF|TTG	YBL045C	COR1	dORF	0	no detection	chrII	-	133918	133996	TTGGCAAGGTCACTGTTCCTTGCAAAAGTAGAAAATAAAAAAAGAAAAAAAAAGAAACTCGTAAGAAAACAAGATTAA	MARSLFLAKVENKKRKKKKLVRKQD*	25
YBL045C.mrna:chrII:-|7|1880:155:182|uORF|CTG	YBL045C	COR1	uORF	35.4316	background	chrII	-	135525	135552	CTGAGAAAGAAAACACAAGATATATAA	MRKKTQDI*	8
YBL045C.mrna:chrII:-|102|1880:1655:1742|dORF|ATG	YBL045C	COR1	dORF	0.0890045	background	chrII	-	133965	134052	ATGAATTTTTTACATGTATTTTATATTCTAGTAACCCAAGTAGTCTTCATTATTTATTGGCAAGGTCACTGTTCCTTGCAAAAGTAG	MNFLHVFYILVTQVVFIIYWQGHCSLQK*	28
YBL046W.mrna:chrII:+|106|1527:1348:1501|dORF|ATG	YBL046W	PSY4	dORF	0.0758398	background	chrII	+	133756	133909	ATGACTTCTCTACCAACAACTTCCCATTTGCATAATATCATTAAATATGTTTTACCAAAAAAAAGTTCATCTTTCTTATTTTTAAAATCGATAGTTCTTCAGGATCTTGGTCACATATATATATATATATATATATACACTTATATAAAATAA	MTSLPTTSHLHNIIKYVLPKKSSSFLFLKSIVLQDLGHIYIYIYIYTYIK*	50
YBL046W.mrna:chrII:+|108|1527:1394:1433|dORF|ATG	YBL046W	PSY4	dORF	0	no detection	chrII	+	133802	133841	ATGTTTTACCAAAAAAAAGTTCATCTTTCTTATTTTTAA	MFYQKKVHLSYF*	12
YBL046W.mrna:chrII:+|105|1527:1337:1352|odORF|ATG	YBL046W	PSY4	odORF	1.16035	background	chrII	+	133745	133760	ATGATCGAGAGATGA	MIER*	4
YBL046W.mrna:chrII:+|109|1527:1454:1496|dORF|TTG	YBL046W	PSY4	dORF	0	no detection	chrII	+	133862	133904	TTGGTCACATATATATATATATATATATATACACTTATATAA	MVTYIYIYIYTLI*	13
YBL047C.mrna:chrII:-|268|4543:4300:4315|odORF|GTG	YBL047C	EDE1	odORF	10.315	background	chrII	-	127887	127902	GTGCTTAGTCTGTAA	VLSL*	4
YBL047C.mrna:chrII:-|280|4543:4498:4522|dORF|TTG	YBL047C	EDE1	dORF	0	no detection	chrII	-	127680	127704	TTGAAACTGCTTCATAAGTTTTGA	MKLLHKF*	7
YBL047C.mrna:chrII:-|5|4543:69:102|uORF|TTG	YBL047C	EDE1	uORF	75.5477	translated	chrII	-	132100	132133	TTGAAACTAATAAATAGATTCGTGAAGCTCTAG	MKLINRFVKL*	10
YBL047C.mrna:chrII:-|270|4543:4314:4410|dORF|ATG	YBL047C	EDE1	dORF	1.22941	translated	chrII	-	127792	127888	ATGGACCATTTCGTCTTCTTTTTGTACTTCTTCCTCGAAGCTGAATCATATTTACCCTTTTCCAGGATCGTCCTTGTATATTGTGAATTATTCTAA	MDHFVFFLYFFLEAESYLPFSRIVLVYCELF*	31
YBL047C.mrna:chrII:-|274|4543:4394:4400|dORF|TTG	YBL047C	EDE1	dORF	0	no detection	chrII	-	127802	127808	TTGTGA	M*	1
YBL047C.mrna:chrII:-|1|4543:4:10|uORF|TTG	YBL047C	EDE1	uORF	0	no detection	chrII	-	132192	132198	TTGTGA	M*	1
YBL047C.mrna:chrII:-|272|4543:4354:4444|dORF|CTG	YBL047C	EDE1	dORF	0.214536	background	chrII	-	127758	127848	CTGAATCATATTTACCCTTTTCCAGGATCGTCCTTGTATATTGTGAATTATTCTAAAAGTAGAATATGTTGTACTTTAAAATTGTTATAG	MNHIYPFPGSSLYIVNYSKSRICCTLKLL*	29
YBL047C.mrna:chrII:-|282|4543:4518:4542|dORF|TTG	YBL047C	EDE1	dORF	0	no detection	chrII	-	127660	127684	TTGAAAATCATCCCAGTTTGGTAA	MKIIPVW*	7
YBL047C.mrna:chrII:-|10|4543:130:346|ouORF|GTG	YBL047C	EDE1	ouORF	21.67	background	chrII	-	131856	132072	GTGTTTTCAATAGGATTCGAACGATATAGGCCATGGCATCTATTACTTTTAGAACTCCATTATCCTCTCAGGAACAAGCCTTTTATAATCAGAAATTTCACCAATTGGATACGGAAGATCTCGGGGTGGTCACTGGCGAGGCAGTCAGACCGCTCTTCGCGTCTTCTGGTCTTCCAGGGCAATTACTATCGCAAGTGTGGGCTACCGTCGATATAG	VFSIGFERYRPWHLLLLELHYPLRNKPFIIRNFTNWIRKISGWSLARQSDRSSRLLVFQGNYYRKCGLPSI*	71
YBL047C.mrna:chrII:-|2|4543:6:60|uORF|GTG	YBL047C	EDE1	uORF	3.25703	translated	chrII	-	132142	132196	GTGATAGGCAATAGAGTGCTTTTAAATAGAGAATTACTGGTTCTCGCGAAATAA	VIGNRVLLNRELLVLAK*	17
YBL047C.mrna:chrII:-|279|4543:4493:4502|dORF|ATG	YBL047C	EDE1	dORF	0	no detection	chrII	-	127700	127709	ATGTATTGA	MY*	2
YBL047C.mrna:chrII:-|276|4543:4419:4473|dORF|ATG	YBL047C	EDE1	dORF	0	no detection	chrII	-	127729	127783	ATGTTGTACTTTAAAATTGTTATAGTTATCATCATCTATTTTTCCATTTTATAA	MLYFKIVIVIIIYFSIL*	17
YBL047C.mrna:chrII:-|8|4543:126:159|uORF|CTG	YBL047C	EDE1	uORF	5.84992	background	chrII	-	132043	132076	CTGTGTGTTTTCAATAGGATTCGAACGATATAG	MCVFNRIRTI*	10
YBL047C.mrna:chrII:-|7|4543:116:143|uORF|CTG	YBL047C	EDE1	uORF	8.74516	background	chrII	-	132059	132086	CTGTTTTTATCTGTGTGTTTTCAATAG	MFLSVCFQ*	8
YBL048W.mrna:chrII:+|1|393:10:25|uORF|TTG	YBL048W	RRT1	uORF	0	no detection	chrII	+	127253	127268	TTGTCTGCTATCTAG	MSAI*	4
YBL048W.mrna:chrII:+|22|393:381:390|dORF|ATG	YBL048W	RRT1	dORF	0	no detection	chrII	+	127624	127633	ATGTGGTAG	MW*	2
YBL048W.mrna:chrII:+|2|393:14:59|ouORF|CTG	YBL048W	RRT1	ouORF	0	no detection	chrII	+	127257	127302	CTGCTATCTAGCACCTCTCGTCTTTTAGTGCTTTTTAGCGTATGA	MLSSTSRLLVLFSV*	14
YBL049W.mrna:chrII:+|7|687:177:246|ouORF|CTG	YBL049W	MOH1	ouORF	0.840636	background	chrII	+	126787	126856	CTGAAGGAAAAGGGAGAAGCTTATCTTACTGTAGAAGAAAATGGGATTGCGTTACTCCATATATATTGA	MKEKGEAYLTVEENGIALLHIY*	22
YBL049W.mrna:chrII:+|37|687:643:658|dORF|TTG	YBL049W	MOH1	dORF	0	no detection	chrII	+	127253	127268	TTGTCTGCTATCTAG	MSAI*	4
YBL049W.mrna:chrII:+|5|687:141:147|uORF|TTG	YBL049W	MOH1	uORF	0	no detection	chrII	+	126751	126757	TTGTAA	M*	1
YBL049W.mrna:chrII:+|4|687:130:154|uORF|CTG	YBL049W	MOH1	uORF	0	no detection	chrII	+	126740	126764	CTGCAAATTAATTGTAACACTTAA	MQINCNT*	7
YBL049W.mrna:chrII:+|34|687:624:675|odORF|ATG	YBL049W	MOH1	odORF	0	no detection	chrII	+	127234	127285	ATGTACTTGATGTCTTCCTTTGTCTGCTATCTAGCACCTCTCGTCTTTTAG	MYLMSSFVCYLAPLVF*	16
YBL049W.mrna:chrII:+|1|687:24:48|uORF|CTG	YBL049W	MOH1	uORF	0.241417	background	chrII	+	126634	126658	CTGTCCTACTTTATCTATTACTAA	MSYFIYY*	7
YBL049W.mrna:chrII:+|6|687:154:172|uORF|GTG	YBL049W	MOH1	uORF	0	no detection	chrII	+	126764	126782	GTGGAGAGCAGAGAGTAG	VESRE*	5
YBL049W.mrna:chrII:+|8|687:205:211|uORF|CTG	YBL049W	MOH1	uORF	0	no detection	chrII	+	126815	126821	CTGTAG	M*	1
YBL049W.mrna:chrII:+|2|687:110:287|ouORF|TTG	YBL049W	MOH1	ouORF	0.218172	background	chrII	+	126720	126897	TTGTACGAACTGCAAACTAGCTGCAAATTAATTGTAACACTTAAGTGGAGAGCAGAGAGTAGCAGCACTGAAGGAAAAGGGAGAAGCTTATCTTACTGTAGAAGAAAATGGGATTGCGTTACTCCATATATATTGAAAATCCGTTATCTTCCCCATCATCATCGTATAAATCAATAA	MYELQTSCKLIVTLKWRAESSSTEGKGRSLSYCRRKWDCVTPYILKIRYLPHHHRINQ*	58
YBL050W.mrna:chrII:+|72|1023:999:1005|dORF|ATG	YBL050W	SEC17	dORF	0	no detection	chrII	+	126165	126171	ATGTAA	M*	1
YBL050W.mrna:chrII:+|2|1023:21:42|uORF|CTG	YBL050W	SEC17	uORF	13.0009	background	chrII	+	125071	125092	CTGTACGACTCGAGAATATAG	MYDSRI*	6
YBL050W.mrna:chrII:+|1|1023:9:18|uORF|CTG	YBL050W	SEC17	uORF	0	no detection	chrII	+	125059	125068	CTGAACTAA	MN*	2
YBL050W.mrna:chrII:+|3|1023:61:109|ouORF|CTG	YBL050W	SEC17	ouORF	36.1285	background	chrII	+	125111	125275	CTGAAAGTTAAAAATGTCAGACCCTGTAGAGTTATTGAAAAGAGCTGA	MKVKNVRPCRVIEKS*	15
YBL050W.mrna:chrII:+|70|1023:939:999|odORF|ATG	YBL050W	SEC17	odORF	4.76336	background	chrII	+	126105	126165	ATGATTTGTTATGAACGGCATATACTTACGCGCACATACATATATACATATATATTATAA	MICYERHILTRTYIYTYIL*	19
YBL051C.mrna:chrII:-|126|2527:2338:2356|dORF|ATG	YBL051C	PIN4	dORF	0	no detection	chrII	-	122475	122493	ATGATGAGGCTACTTTAA	MMRLL*	5
YBL051C.mrna:chrII:-|129|2527:2409:2427|dORF|TTG	YBL051C	PIN4	dORF	0	no detection	chrII	-	122404	122422	TTGAGATTTTATTTTTAA	MRFYF*	5
YBL051C.mrna:chrII:-|109|2527:2111:2219|dORF|TTG	YBL051C	PIN4	dORF	0.143396	background	chrII	-	122612	122720	TTGTTTGGTATTTGTATATCGCACGATACAAGTAATGAGGGGTGCTTACACAAGATAAAAGATAAAAAAATATATATATATAATAAAAACCATCAAAAACACCATTGA	MFGICISHDTSNEGCLHKIKDKKIYIYNKNHQKHH*	35
YBL051C.mrna:chrII:-|110|2527:2115:2169|dORF|TTG	YBL051C	PIN4	dORF	0.178959	background	chrII	-	122662	122716	TTGGTATTTGTATATCGCACGATACAAGTAATGAGGGGTGCTTACACAAGATAA	MVFVYRTIQVMRGAYTR*	17
YBL051C.mrna:chrII:-|131|2527:2490:2505|dORF|ATG	YBL051C	PIN4	dORF	0	no detection	chrII	-	122326	122341	ATGTACGATGTTTAA	MYDV*	4
YBL051C.mrna:chrII:-|125|2527:2334:2370|dORF|ATG	YBL051C	PIN4	dORF	0	no detection	chrII	-	122461	122497	ATGAATGATGAGGCTACTTTAAGTAACGCAATGTAA	MNDEATLSNAM*	11
YBL051C.mrna:chrII:-|108|2527:2098:2146|dORF|ATG	YBL051C	PIN4	dORF	0.56434	background	chrII	-	122685	122733	ATGATTATAGAGTTTGTTTGGTATTTGTATATCGCACGATACAAGTAA	MIIEFVWYLYIARYK*	15
YBL051C.mrna:chrII:-|3|2527:52:139|ouORF|GTG	YBL051C	PIN4	ouORF	13.1886	background	chrII	-	124692	124779	GTGTTCAACAACAATAAGAAATGGAGACCAGTTCTTTTGAGAATGCTCCTCCTGCAGCCATCAATGATGCTCAGGATAATAATATAA	VFNNNKKWRPVLLRMLLLQPSMMLRIII*	28
YBL051C.mrna:chrII:-|113|2527:2152:2176|dORF|GTG	YBL051C	PIN4	dORF	0	no detection	chrII	-	122655	122679	GTGCTTACACAAGATAAAAGATAA	VLTQDKR*	7
YBL051C.mrna:chrII:-|1|2527:7:13|uORF|GTG	YBL051C	PIN4	uORF	0.966957	background	chrII	-	124818	124824	GTGTGA	V*	1
YBL051C.mrna:chrII:-|114|2527:2215:2257|dORF|TTG	YBL051C	PIN4	dORF	0	background	chrII	-	122574	122616	TTGAAAAAAAATATAAAAAAAAAAAAAAATAACCGAATATGA	MKKNIKKKKNNRI*	13
YBL051C.mrna:chrII:-|2|2527:9:18|uORF|GTG	YBL051C	PIN4	uORF	0.216598	background	chrII	-	124813	124822	GTGATATAG	VI*	2
YBL051C.mrna:chrII:-|123|2527:2324:2342|dORF|ATG	YBL051C	PIN4	dORF	0	no detection	chrII	-	122489	122507	ATGATAATGAATGAATGA	MIMNE*	5
YBL051C.mrna:chrII:-|107|2527:2072:2102|odORF|ATG	YBL051C	PIN4	odORF	0.38717	background	chrII	-	122729	122759	ATGGTAATATATACTTCCATTATTCTATGA	MVIYTSIIL*	9
YBL051C.mrna:chrII:-|115|2527:2253:2328|dORF|ATG	YBL051C	PIN4	dORF	4.58931	translated	chrII	-	122503	122578	ATGAATATGAAATTAATGATCATGATGAAGTTAATTTTTACTGAGAAACGTCACCTAATGTCGATGAAACGATGA	MNMKLMIMMKLIFTEKRHLMSMKR*	24
YBL051C.mrna:chrII:-|120|2527:2293:2311|dORF|CTG	YBL051C	PIN4	dORF	0.646142	background	chrII	-	122520	122538	CTGAGAAACGTCACCTAA	MRNVT*	5
YBL052C.mrna:chrII:-|150|2913:2857:2869|dORF|GTG	YBL052C	SAS3	dORF	0	no detection	chrII	-	119256	119268	GTGTATATATAA	VYI*	3
YBL052C.mrna:chrII:-|148|2913:2812:2818|dORF|TTG	YBL052C	SAS3	dORF	0	no detection	chrII	-	119307	119313	TTGTAG	M*	1
YBL052C.mrna:chrII:-|144|2913:2733:2850|odORF|ATG	YBL052C	SAS3	odORF	0.826426	background	chrII	-	119275	119392	ATGACGAAGAATAAGCGGCGATGGGTATATATTGGATATAAGCATATACATGTAACATTATTAATAGCAATAAGAACCCTTGTAGTCAATAGTATTACAGAATTCTCCTACGAATAA	MTKNKRRWVYIGYKHIHVTLLIAIRTLVVNSITEFSYE*	38
YBL052C.mrna:chrII:-|147|2913:2782:2788|dORF|ATG	YBL052C	SAS3	dORF	0	no detection	chrII	-	119337	119343	ATGTAA	M*	1
YBL052C.mrna:chrII:-|145|2913:2753:2774|dORF|ATG	YBL052C	SAS3	dORF	0	no detection	chrII	-	119351	119372	ATGGGTATATATTGGATATAA	MGIYWI*	6
YBL052C.mrna:chrII:-|8|2913:52:151|uORF|TTG	YBL052C	SAS3	uORF	1.99486	background	chrII	-	121974	122073	TTGGGGGCTTCATTGTTTGAAATAAAGAGTCGGGAAAATAGCACAGAAACAAAGCATATTAAAAGAGGCAAAAGAAGAAAGAACGAATATAAAAGGTAA	MGASLFEIKSRENSTETKHIKRGKRRKNEYKR*	32
YBL052C.mrna:chrII:-|149|2913:2855:2909|dORF|ATG	YBL052C	SAS3	dORF	0	no detection	chrII	-	119216	119270	ATGTGTATATATAAAGATATATATGTGTGTGTGTACATGTGTGGGTGCGATTAA	MCIYKDIYVCVYMCGCD*	17
YBL052C.mrna:chrII:-|1|2913:9:48|uORF|TTG	YBL052C	SAS3	uORF	1.18693	background	chrII	-	122077	122116	TTGAGTGTTCAACTGACATGCTATTTTGGTGGTTCTTGA	MSVQLTCYFGGS*	12
YBL052C.mrna:chrII:-|5|2913:34:52|uORF|TTG	YBL052C	SAS3	uORF	1.93703	background	chrII	-	122073	122091	TTGGTGGTTCTTGATTAA	MVVLD*	5
YBL052C.mrna:chrII:-|2|2913:13:25|uORF|GTG	YBL052C	SAS3	uORF	0	no detection	chrII	-	122100	122112	GTGTTCAACTGA	VFN*	3
YBL052C.mrna:chrII:-|4|2913:26:77|uORF|ATG	YBL052C	SAS3	uORF	9.66692	translated	chrII	-	122048	122099	ATGCTATTTTGGTGGTTCTTGATTAATTGGGGGCTTCATTGTTTGAAATAA	MLFWWFLINWGLHCLK*	16
YBL052C.mrna:chrII:-|12|2913:184:226|uORF|GTG	YBL052C	SAS3	uORF	0.780565	background	chrII	-	121899	121941	GTGTTATTCATACCGCCCTCTCTCTTCTTCCTTCTTCATTAA	VLFIPPSLFFLLH*	13
YBL052C.mrna:chrII:-|11|2913:164:230|uORF|TTG	YBL052C	SAS3	uORF	3.57458	translated	chrII	-	121895	121961	TTGCTATTCTTTTCTCATAGGTGTTATTCATACCGCCCTCTCTCTTCTTCCTTCTTCATTAATTAG	MLFFSHRCYSYRPLSSSFFIN*	21
YBL053W.mrna:chrII:+|1|442:26:32|uORF|CTG	YBL053W	YBL053W	uORF	0	no detection	chrII	+	119292	119298	CTGTAA	M*	1
YBL053W.mrna:chrII:+|2|442:37:136|ouORF|TTG	YBL053W	YBL053W	ouORF	0	no detection	chrII	+	119303	119402	TTGACTACAAGGGTTCTTATTGCTATTAATAATGTTACATGTATATGCTTATATCCAATATATACCCATCGCCGCTTATTCTTCGTCATCCTCTATTAG	MTTRVLIAINNVTCICLYPIYTHRRLFFVILY*	32
YBL054W.mrna:chrII:+|2|2290:34:121|uORF|CTG	YBL054W	TOD6	uORF	0	no detection	chrII	+	117077	117164	CTGCTGTTTAGCAACCTCTTTGCAGGTATTTCGCAGCGGGATTTCGCAGGTGTCTTGCCTAGCGTATCAACACTTAGTAGCAGTTAG	MLFSNLFAGISQRDFAGVLPSVSTLSSS*	28
YBL054W.mrna:chrII:+|14|2290:219:288|uORF|GTG	YBL054W	TOD6	uORF	0.0279156	background	chrII	+	117262	117331	GTGGGTGAGAGAGGCTATTTTTGGTCCGGTGAAAAAAAAATTTTTTCTCTGCTGAGAGCTGAAATTTGA	VGERGYFWSGEKKIFSLLRAEI*	22
YBL054W.mrna:chrII:+|34|2290:434:464|uORF|CTG	YBL054W	TOD6	uORF	0.835451	background	chrII	+	117477	117507	CTGGCAAATCTCCACTGCTTGAGTCATTAA	MANLHCLSH*	9
YBL054W.mrna:chrII:+|30|2290:366:456|uORF|GTG	YBL054W	TOD6	uORF	2.31967	translated	chrII	+	117409	117499	GTGTATAGTTTTTGTACGTTGATATTAATAAAGGCTTTTCATATCATTTTGTTTTCAGGTAAACAAATCTGGCAAATCTCCACTGCTTGA	VYSFCTLILIKAFHIILFSGKQIWQISTA*	29
YBL054W.mrna:chrII:+|35|2290:448:568|ouORF|CTG	YBL054W	TOD6	ouORF	5.11472	background	chrII	+	117491	117611	CTGCTTGAGTCATTAAAACTACTCACTCAAGAAGGCATATACACGACAGTGGGTAGAGAAAAGAATATATCACTGTTCTTATTGAAGTTCCCTCGCGATGACGTTGCCGAAACTCAGTAG	MLESLKLLTQEGIYTTVGREKNISLFLLKFPRDDVAETQ*	39
YBL054W.mrna:chrII:+|4|2290:53:128|uORF|TTG	YBL054W	TOD6	uORF	0	no detection	chrII	+	117096	117171	TTGCAGGTATTTCGCAGCGGGATTTCGCAGGTGTCTTGCCTAGCGTATCAACACTTAGTAGCAGTTAGGTTCTAA	MQVFRSGISQVSCLAYQHLVAVRF*	24
YBL054W.mrna:chrII:+|20|2290:277:295|uORF|CTG	YBL054W	TOD6	uORF	0	no detection	chrII	+	117320	117338	CTGAAATTTGAAAATTGA	MKFEN*	5
YBL054W.mrna:chrII:+|26|2290:311:374|uORF|ATG	YBL054W	TOD6	uORF	1.01359	translated	chrII	+	117354	117417	ATGAGATGCGAGACCAATGCGATGAGACACTTTTCTACTTCCTTACACAGAAGTCGTGTATAG	MRCETNAMRHFSTSLHRSRV*	20
YBL054W.mrna:chrII:+|24|2290:301:388|uORF|ATG	YBL054W	TOD6	uORF	0.354773	background	chrII	+	117344	117431	ATGCGATGCGATGAGATGCGAGACCAATGCGATGAGACACTTTTCTACTTCCTTACACAGAAGTCGTGTATAGTTTTTGTACGTTGA	MRCDEMRDQCDETLFYFLTQKSCIVFVR*	28
YBL054W.mrna:chrII:+|28|2290:327:336|uORF|ATG	YBL054W	TOD6	uORF	0	no detection	chrII	+	117370	117379	ATGCGATGA	MR*	2
YBL054W.mrna:chrII:+|7|2290:165:204|uORF|TTG	YBL054W	TOD6	uORF	0	no detection	chrII	+	117208	117247	TTGAGCGGTTTGGCCTATCTTGTCTCATCATCTTGTTAG	MSGLAYLVSSSC*	12
YBL054W.mrna:chrII:+|31|2290:377:428|uORF|TTG	YBL054W	TOD6	uORF	0.454432	background	chrII	+	117420	117471	TTGTACGTTGATATTAATAAAGGCTTTTCATATCATTTTGTTTTCAGGTAA	MYVDINKGFSYHFVFR*	16
YBL054W.mrna:chrII:+|25|2290:306:315|uORF|ATG	YBL054W	TOD6	uORF	0	no detection	chrII	+	117349	117358	ATGCGATGA	MR*	2
YBL054W.mrna:chrII:+|115|2290:2142:2151|dORF|TTG	YBL054W	TOD6	dORF	0	no detection	chrII	+	119185	119194	TTGTTTTGA	MF*	2
YBL054W.mrna:chrII:+|1|2290:30:45|uORF|CTG	YBL054W	TOD6	uORF	0	no detection	chrII	+	117073	117088	CTGGCTGCTGTTTAG	MAAV*	4
YBL054W.mrna:chrII:+|16|2290:239:251|uORF|TTG	YBL054W	TOD6	uORF	0	no detection	chrII	+	117282	117294	TTGGTCCGGTGA	MVR*	3
YBL054W.mrna:chrII:+|10|2290:197:227|uORF|TTG	YBL054W	TOD6	uORF	0	no detection	chrII	+	117240	117270	TTGTTAGTGTGCGACGTTATCTGTGGGTGA	MLVCDVICG*	9
YBL054W.mrna:chrII:+|118|2290:2189:2255|dORF|ATG	YBL054W	TOD6	dORF	0	no detection	chrII	+	119232	119298	ATGTACACACACACATATATATCTTTATATATACACATAAAATTTATTCGTAGGAGAATTCTGTAA	MYTHTYISLYIHIKFIRRRIL*	21
YBL054W.mrna:chrII:+|117|2290:2162:2177|dORF|ATG	YBL054W	TOD6	dORF	0	no detection	chrII	+	119205	119220	ATGAGTACAAATTAA	MSTN*	4
YBL054W.mrna:chrII:+|9|2290:184:274|uORF|TTG	YBL054W	TOD6	uORF	0.150523	background	chrII	+	117227	117317	TTGTCTCATCATCTTGTTAGTGTGCGACGTTATCTGTGGGTGAGAGAGGCTATTTTTGGTCCGGTGAAAAAAAAATTTTTTCTCTGCTGA	MSHHLVSVRRYLWVREAIFGPVKKKFFLC*	29
YBL054W.mrna:chrII:+|22|2290:291:300|uORF|TTG	YBL054W	TOD6	uORF	0	background	chrII	+	117334	117343	TTGAGATGA	MR*	2
YBL055C.mrna:chrII:-|6|1764:99:153|uORF|CTG	YBL055C	YBL055C	uORF	0	no detection	chrII	-	117059	117113	CTGCGAAATACCTGCAAAGAGGTTGCTAAACAGCAGCCAGAAGACTTGCGCTAG	MRNTCKEVAKQQPEDLR*	17
YBL055C.mrna:chrII:-|18|1764:299:311|uORF|ATG	YBL055C	YBL055C	uORF	0	no detection	chrII	-	116901	116913	ATGTCCTGGTAG	MSW*	3
YBL055C.mrna:chrII:-|14|1764:277:325|uORF|ATG	YBL055C	YBL055C	uORF	0	no detection	chrII	-	116887	116935	ATGCTGGAAGGGCCCAGTGGTGATGTCCTGGTAGCAATGGACAACTAA	MLEGPSGDVLVAMDN*	15
YBL055C.mrna:chrII:-|115|1764:1646:1679|dORF|TTG	YBL055C	YBL055C	dORF	0	no detection	chrII	-	115533	115566	TTGGTGCAAAGAGCAAAGTTACATTATTTTTAG	MVQRAKLHYF*	10
YBL055C.mrna:chrII:-|1|1764:28:52|uORF|GTG	YBL055C	YBL055C	uORF	3.62464	background	chrII	-	117160	117184	GTGGAGTTTAACTTTAGAACCTAA	VEFNFRT*	7
YBL055C.mrna:chrII:-|2|1764:52:211|uORF|CTG	YBL055C	YBL055C	uORF	0.608563	background	chrII	-	117001	117160	CTGCTACTAAGTGTTGATACGCTAGGCAAGACACCTGCGAAATCCCGCTGCGAAATACCTGCAAAGAGGTTGCTAAACAGCAGCCAGAAGACTTGCGCTAGTAACGTTCCTGAAAAGCTTTGCACTGCAGGCATTTCTGAGCCTTTTCCGGCCTTCTAG	MLLSVDTLGKTPAKSRCEIPAKRLLNSSQKTCASNVPEKLCTAGISEPFPAF*	52
YBL055C.mrna:chrII:-|21|1764:327:360|uORF|GTG	YBL055C	YBL055C	uORF	0	no detection	chrII	-	116852	116885	GTGGACACTTTCGCTGCCAAGGCATTTTTTTGA	VDTFAAKAFF*	10
YBL055C.mrna:chrII:-|5|1764:86:128|uORF|CTG	YBL055C	YBL055C	uORF	0	no detection	chrII	-	117084	117126	CTGCGAAATCCCGCTGCGAAATACCTGCAAAGAGGTTGCTAA	MRNPAAKYLQRGC*	13
YBL055C.mrna:chrII:-|114|1764:1629:1701|odORF|TTG	YBL055C	YBL055C	odORF	0.510553	background	chrII	-	115511	115583	TTGGAGAGTAACATCTATTGGTGCAAAGAGCAAAGTTACATTATTTTTAGTAAGTACACTAATTATGCTTAA	MESNIYWCKEQSYIIFSKYTNYA*	23
YBL055C.mrna:chrII:-|3|1764:62:77|uORF|GTG	YBL055C	YBL055C	uORF	0.513648	background	chrII	-	117135	117150	GTGTTGATACGCTAG	VLIR*	4
YBL055C.mrna:chrII:-|22|1764:340:379|uORF|CTG	YBL055C	YBL055C	uORF	0	no detection	chrII	-	116833	116872	CTGCCAAGGCATTTTTTTGAGGCGCCAGTACTGTTATAG	MPRHFFEAPVLL*	12
YBL055C.mrna:chrII:-|11|1764:171:192|uORF|TTG	YBL055C	YBL055C	uORF	0.736729	background	chrII	-	117020	117041	TTGCACTGCAGGCATTTCTGA	MHCRHF*	6
YBL055C.mrna:chrII:-|10|1764:161:230|uORF|CTG	YBL055C	YBL055C	uORF	0.251997	background	chrII	-	116982	117051	CTGAAAAGCTTTGCACTGCAGGCATTTCTGAGCCTTTTCCGGCCTTCTAGAAGGCTTAGCCCCTACTAA	MKSFALQAFLSLFRPSRRLSPY*	22
YBL056W.mrna:chrII:+|139|1971:1592:1634|dORF|ATG	YBL056W	PTC3	dORF	0.644914	background	chrII	+	115246	115288	ATGGATTGTTTTTTACTGGATCATCTTTGCGGCCCATATTGA	MDCFLLDHLCGPY*	13
YBL056W.mrna:chrII:+|123|1971:1395:1674|odORF|ATG	YBL056W	PTC3	odORF	4.50051	background	chrII	+	115049	115328	ATGCGGCTGCAGGAGAAACAGAACCTAATGATGCTGATGATAACGATGATAACGACGGCGAAGAAAACGGCAAGAATGAAAATGCGAAGAAGGGTTCCAAGATTGAAGAAATTGAATAATAAATATTGTCGAACCGTACTTTGCAACGAAAGAGTAGTCAAACTTTGTTATCTTTATTTGTTATTCCTCTTCTGCCGATGGATTGTTTTTTACTGGATCATCTTTGCGGCCCATATTGAGGAGATGGTGAAATTCATAAAAATCATTACGAGAGAATGA	MRLQEKQNLMMLMITMITTAKKTARMKMRRRVPRLKKLNNKYCRTVLCNERVVKLCYLYLLFLFCRWIVFYWIIFAAHIEEMVKFIKIITRE*	92
YBL056W.mrna:chrII:+|148|1971:1717:1753|dORF|CTG	YBL056W	PTC3	dORF	0	no detection	chrII	+	115371	115407	CTGTTTTTCCTTACTCTGTTTTTATTTTGTTGGTAA	MFFLTLFLFCW*	11
YBL056W.mrna:chrII:+|146|1971:1670:1760|dORF|ATG	YBL056W	PTC3	dORF	0.257662	background	chrII	+	115324	115414	ATGATAAATTGTAACAGAATTTATAAATCCTATTCATATAGATACATCTGTTTTTCCTTACTCTGTTTTTATTTTGTTGGTAACCTTTGA	MINCNRIYKSYSYRYICFSLLCFYFVGNL*	29
YBL056W.mrna:chrII:+|162|1971:1903:1915|dORF|TTG	YBL056W	PTC3	dORF	0	no detection	chrII	+	115557	115569	TTGCACCAATAG	MHQ*	3
YBL056W.mrna:chrII:+|154|1971:1770:1806|dORF|ATG	YBL056W	PTC3	dORF	0.161267	background	chrII	+	115424	115460	ATGAAAAAAATAGAAAAAAAAAAAAAAAAAAAATGA	MKKIEKKKKKK*	11
YBL056W.mrna:chrII:+|160|1971:1888:1894|dORF|ATG	YBL056W	PTC3	dORF	0	no detection	chrII	+	115542	115548	ATGTAA	M*	1
YBL056W.mrna:chrII:+|156|1971:1818:1971|dORF|CTG	YBL056W	PTC3	dORF	0.101132	background	chrII	+	115472	115625	CTGTATGTATATGCGCACCATAATTTTCCTATTAATAGTTTAAGCATAATTAGTGTACTTACTAAAAATAATGTAACTTTGCTCTTTGCACCAATAGATGTTACTCTCCAAATATCTTACAGGTCGTCTTCCACGTGGTATCTATCAAAGTAG	MYVYAHHNFPINSLSIISVLTKNNVTLLFAPIDVTLQISYRSSSTWYLSK*	50
YBL056W.mrna:chrII:+|140|1971:1597:1645|dORF|TTG	YBL056W	PTC3	dORF	0.241175	background	chrII	+	115251	115299	TTGTTTTTTACTGGATCATCTTTGCGGCCCATATTGAGGAGATGGTGA	MFFTGSSLRPILRRW*	15
YBL056W.mrna:chrII:+|1|1971:12:45|uORF|CTG	YBL056W	PTC3	uORF	1.23067	background	chrII	+	113666	113699	CTGTTTTTAGACTATATTCATTTTACTTTTTGA	MFLDYIHFTF*	10
YBL056W.mrna:chrII:+|147|1971:1678:1684|dORF|TTG	YBL056W	PTC3	dORF	0	no detection	chrII	+	115332	115338	TTGTAA	M*	1
YBL056W.mrna:chrII:+|152|1971:1756:1771|dORF|TTG	YBL056W	PTC3	dORF	0	no detection	chrII	+	115410	115425	TTGAATCCTTTTTGA	MNPF*	4
YBL056W.mrna:chrII:+|155|1971:1802:1841|dORF|ATG	YBL056W	PTC3	dORF	0.347311	background	chrII	+	115456	115495	ATGAAAGCAATATCGACTGTATGTATATGCGCACCATAA	MKAISTVCICAP*	12
YBL056W.mrna:chrII:+|2|1971:41:59|uORF|TTG	YBL056W	PTC3	uORF	1.71796	background	chrII	+	113695	113713	TTGAAGTTTCTATTATAG	MKFLL*	5
YBL056W.mrna:chrII:+|157|1971:1822:1861|dORF|ATG	YBL056W	PTC3	dORF	0	no detection	chrII	+	115476	115515	ATGTATATGCGCACCATAATTTTCCTATTAATAGTTTAA	MYMRTIIFLLIV*	12
YBL057C.mrna:chrII:-|54|795:636:651|odORF|TTG	YBL057C	PTH2	odORF	0.643994	background	chrII	-	112789	112804	TTGAGGTACAAATGA	MRYK*	4
YBL057C.mrna:chrII:-|55|795:647:692|dORF|ATG	YBL057C	PTH2	dORF	0.343592	background	chrII	-	112748	112793	ATGATATATACTACGGGTATAGATATACGTGCATTTATATATTAA	MIYTTGIDIRAFIY*	14
YBL058W.mrna:chrII:+|83|1494:1350:1374|dORF|ATG	YBL058W	SHP1	dORF	0.644396	translated	chrII	+	112759	112783	ATGCACGTATATCTATACCCGTAG	MHVYLYP*	7
YBL058W.mrna:chrII:+|81|1494:1289:1343|odORF|ATG	YBL058W	SHP1	odORF	1.07035	background	chrII	+	112698	112752	ATGGGCATGAGCATAAATATACAAAAACAGAAACGGGAAAAGACTTCAACTTAA	MGMSINIQKQKREKTST*	17
YBL058W.mrna:chrII:+|84|1494:1418:1451|dORF|TTG	YBL058W	SHP1	dORF	0	no detection	chrII	+	112827	112860	TTGATCCAATACTGCTTTTGGAGCAGGTCCTAA	MIQYCFWSRS*	10
YBL059C-A.mrna:chrII:-|22|671:339:492|odORF|ATG	YBL059C-A	CMC2	odORF	2.39214	background	chrII	-	109991	110144	ATGATGCGAACTCGAAATAAAAGCTTTTTTTCTGTCGCTACTTCATTCACACAAATCATCTCAATATCCCTTGTAAATAAAAGGCAGAGTACAGTTTTCAAGTTTATATTTCTTCAGCGCAGTCTTTATATTTATATCTTTAAATATACTTAG	MMRTRNKSFFSVATSFTQIISISLVNKRQSTVFKFIFLQRSLYIYIFKYT*	50
YBL059C-A.mrna:chrII:-|26|671:507:534|dORF|ATG	YBL059C-A	CMC2	dORF	0	no detection	chrII	-	109949	109976	ATGGCTTTTTGCAAAGCTTTCAAGTAG	MAFCKAFK*	8
YBL059C-A.mrna:chrII:-|27|671:591:609|dORF|ATG	YBL059C-A	CMC2	dORF	0	no detection	chrII	-	109874	109892	ATGACTGCTTCAAAATAG	MTASK*	5
YBL059C-A.mrna:chrII:-|24|671:370:415|dORF|CTG	YBL059C-A	CMC2	dORF	0.257597	background	chrII	-	110068	110113	CTGTCGCTACTTCATTCACACAAATCATCTCAATATCCCTTGTAA	MSLLHSHKSSQYPL*	14
YBL059W.mrna:chrII:+|12|1014:168:189|uORF|ATG	YBL059W	YBL059W	uORF	0	no detection	chrII	+	110506	110527	ATGAAAACGTTCAGCTTCTAA	MKTFSF*	6
YBL059W.mrna:chrII:+|7|1014:66:114|uORF|ATG	YBL059W	YBL059W	uORF	0	no detection	chrII	+	110404	110452	ATGAAGTCCAAACAGGCTAAAATGAAGAAGGGGAGAATACAATGTTAG	MKSKQAKMKKGRIQC*	15
YBL059W.mrna:chrII:+|16|1014:199:208|uORF|ATG	YBL059W	YBL059W	uORF	0	no detection	chrII	+	110537	110546	ATGTTGTAG	ML*	2
YBL059W.mrna:chrII:+|9|1014:107:152|uORF|ATG	YBL059W	YBL059W	uORF	0	no detection	chrII	+	110445	110490	ATGTTAGTAAGTCGGAGCACAGAAAAAGGCAAATATATGAAGTAA	MLVSRSTEKGKYMK*	14
YBL059W.mrna:chrII:+|60|1014:955:967|dORF|TTG	YBL059W	YBL059W	dORF	0	no detection	chrII	+	111362	111374	TTGTATGCTTAA	MYA*	3
YBL059W.mrna:chrII:+|4|1014:44:86|uORF|ATG	YBL059W	YBL059W	uORF	0	no detection	chrII	+	110382	110424	ATGGCATTTATCGAGTGCATTGATGAAGTCCAAACAGGCTAA	MAFIECIDEVQTG*	13
YBL059W.mrna:chrII:+|15|1014:195:255|ouORF|ATG	YBL059W	YBL059W	ouORF	0	no detection	chrII	+	110533	110593	ATGCATGTTGTAGTACTTGTCTTATCTTGCTTTTGTTCAACTGCACTTGTAAATCAGTGA	MHVVVLVLSCFCSTALVNQ*	19
YBL059W.mrna:chrII:+|1|1014:3:33|uORF|TTG	YBL059W	YBL059W	uORF	0	no detection	chrII	+	110341	110371	TTGTTACAAAGGCCAAATATTCTCTTGTAA	MLQRPNILL*	9
YBL059W.mrna:chrII:+|58|1014:882:900|dORF|ATG	YBL059W	YBL059W	dORF	0	no detection	chrII	+	111289	111307	ATGTGTTACCCGCATTAG	MCYPH*	5
YBL059W.mrna:chrII:+|59|1014:924:990|dORF|ATG	YBL059W	YBL059W	dORF	0	no detection	chrII	+	111331	111397	ATGGCAATAAAGAACGGAAGGGGTTTAATAGTTGTATGCTTAACATATTTCGATTTAAATATATAA	MAIKNGRGLIVVCLTYFDLNI*	21
YBL059W.mrna:chrII:+|18|1014:211:247|uORF|TTG	YBL059W	YBL059W	uORF	0	no detection	chrII	+	110549	110585	TTGTCTTATCTTGCTTTTGTTCAACTGCACTTGTAA	MSYLAFVQLHL*	11
YBL059W.mrna:chrII:+|5|1014:58:67|uORF|GTG	YBL059W	YBL059W	uORF	0	no detection	chrII	+	110396	110405	GTGCATTGA	VH*	2
YBL059W.mrna:chrII:+|11|1014:155:284|ouORF|CTG	YBL059W	YBL059W	ouORF	0	no detection	chrII	+	110493	110622	CTGGATACTTACAATGAAAACGTTCAGCTTCTAACTGTGGATGCATGTTGTAGTACTTGTCTTATCTTGCTTTTGTTCAACTGCACTTGTAAATCAGTGAATGTTATTGGACGCGCAGCGATTTTTTAA	MDTYNENVQLLTVDACCSTCLILLLFNCTCKSVNVIGRAAIF*	42
YBL060W.mrna:chrII:+|149|2439:2413:2425|dORF|TTG	YBL060W	YEL1	dORF	0	no detection	chrII	+	110090	110102	TTGTGTGAATGA	MCE*	3
YBL060W.mrna:chrII:+|1|2439:9:36|uORF|TTG	YBL060W	YEL1	uORF	0.715548	background	chrII	+	107686	107713	TTGCAGATAGTTGCAACAAATAATTAG	MQIVATNN*	8
YBL060W.mrna:chrII:+|150|2439:2415:2421|dORF|GTG	YBL060W	YEL1	dORF	0	no detection	chrII	+	110092	110098	GTGTGA	V*	1
YBL060W.mrna:chrII:+|144|2439:2345:2354|dORF|CTG	YBL060W	YEL1	dORF	0	no detection	chrII	+	110022	110031	CTGCGCTGA	MR*	2
YBL060W.mrna:chrII:+|3|2439:45:99|uORF|ATG	YBL060W	YEL1	uORF	5.37156	translated	chrII	+	107722	107776	ATGGCCTATACATGGCAGCTAAGTGCGATGGCATGTTCAAATGTATTATATTAA	MAYTWQLSAMACSNVLY*	17
YBL060W.mrna:chrII:+|2|2439:19:43|uORF|TTG	YBL060W	YEL1	uORF	0.0805798	background	chrII	+	107696	107720	TTGCAACAAATAATTAGCGATTAG	MQQIISD*	7
YBL060W.mrna:chrII:+|151|2439:2421:2430|dORF|ATG	YBL060W	YEL1	dORF	0	no detection	chrII	+	110098	110107	ATGAAGTAG	MK*	2
YBL060W.mrna:chrII:+|18|2439:204:270|ouORF|ATG	YBL060W	YEL1	ouORF	1.99486	background	chrII	+	107881	107947	ATGGTACAATTTTGTGCAGTCAATGGACTATTAAGGGATCGCAAAGAGGTATGTGCGCCAGTTTAA	MVQFCAVNGLLRDRKEVCAPV*	21
YBL060W.mrna:chrII:+|143|2439:2304:2328|odORF|CTG	YBL060W	YEL1	odORF	0.0812244	background	chrII	+	109981	110005	CTGTTCAGTTCTAAGTATATTTAA	MFSSKYI*	7
YBL060W.mrna:chrII:+|21|2439:226:238|uORF|ATG	YBL060W	YEL1	uORF	2.73907	translated	chrII	+	107903	107915	ATGGACTATTAA	MDY*	3
YBL060W.mrna:chrII:+|14|2439:145:166|uORF|ATG	YBL060W	YEL1	uORF	0.829005	background	chrII	+	107822	107843	ATGATAGAGACGGTTCATTGA	MIETVH*	6
YBL060W.mrna:chrII:+|146|2439:2373:2412|dORF|CTG	YBL060W	YEL1	dORF	0	no detection	chrII	+	110050	110089	CTGTACTCTGCCTTTTATTTACAAGGGATATTGAGATGA	MYSAFYLQGILR*	12
YBL060W.mrna:chrII:+|11|2439:120:204|uORF|ATG	YBL060W	YEL1	uORF	0.276274	background	chrII	+	107797	107881	ATGTTTGGGTGCAAAATATCTATAGATGATAGAGACGGTTCATTGATCTTACGGATCAACTTTGAGATCAGTAAGGCTGACTAG	MFGCKISIDDRDGSLILRINFEISKAD*	27
YBL060W.mrna:chrII:+|145|2439:2350:2407|dORF|CTG	YBL060W	YEL1	dORF	0	no detection	chrII	+	110027	110084	CTGAAGAAATATAAACTTGAAAACTGTACTCTGCCTTTTATTTACAAGGGATATTGA	MKKYKLENCTLPFIYKGY*	18
YBL060W.mrna:chrII:+|4|2439:56:149|uORF|ATG	YBL060W	YEL1	uORF	0.476616	background	chrII	+	107733	107826	ATGGCAGCTAAGTGCGATGGCATGTTCAAATGTATTATATTAAATCAAATGAACTTAAAATGCGATGTTTGGGTGCAAAATATCTATAGATGA	MAAKCDGMFKCIILNQMNLKCDVWVQNIYR*	30
YBL060W.mrna:chrII:+|8|2439:85:145|uORF|ATG	YBL060W	YEL1	uORF	0.193585	background	chrII	+	107762	107822	ATGTATTATATTAAATCAAATGAACTTAAAATGCGATGTTTGGGTGCAAAATATCTATAG	MYYIKSNELKMRCLGAKYL*	19
YBL061C.mrna:chrII:-|2|2354:17:86|uORF|TTG	YBL061C	SKT5	uORF	5.49568	translated	chrII	-	107417	107486	TTGCTGTTAATAAGCCTTCCATTGTATACTACCAGGTTCTCGTCTTTTTTGGTGATAAAGTTAAAATAA	MLLISLPLYTTRFSSFLVIKLK*	22
YBL061C.mrna:chrII:-|121|2354:2172:2250|odORF|CTG	YBL061C	SKT5	odORF	0.470016	background	chrII	-	105253	105331	CTGTGTAATTATGTAAGTACACATACTAGATTGTTTTCATTCTTTATAGGTGCAACAGTTTACACTCAATGCATATAG	MCNYVSTHTRLFSFFIGATVYTQCI*	25
YBL061C.mrna:chrII:-|125|2354:2268:2289|dORF|ATG	YBL061C	SKT5	dORF	0	no detection	chrII	-	105214	105235	ATGGCTATATCCCCTTATTGA	MAISPY*	6
YBL062W.mrna:chrII:+|1|467:14:20|uORF|TTG	YBL062W	YBL062W	uORF	0	no detection	chrII	+	105234	105240	TTGTAA	M*	1
YBL062W.mrna:chrII:+|3|467:37:46|uORF|ATG	YBL062W	YBL062W	uORF	0	no detection	chrII	+	105257	105266	ATGCATTGA	MH*	2
YBL062W.mrna:chrII:+|4|467:42:75|uORF|TTG	YBL062W	YBL062W	uORF	0	no detection	chrII	+	105262	105295	TTGAGTGTAAACTGTTGCACCTATAAAGAATGA	MSVNCCTYKE*	10
YBL062W.mrna:chrII:+|6|467:53:68|uORF|CTG	YBL062W	YBL062W	uORF	0	no detection	chrII	+	105273	105288	CTGTTGCACCTATAA	MLHL*	4
YBL062W.mrna:chrII:+|5|467:46:52|uORF|GTG	YBL062W	YBL062W	uORF	0	no detection	chrII	+	105266	105272	GTGTAA	V*	1
YBL062W.mrna:chrII:+|8|467:71:86|uORF|ATG	YBL062W	YBL062W	uORF	0	no detection	chrII	+	105291	105306	ATGAAAACAATCTAG	MKTI*	4
YBL063W.mrna:chrII:+|179|3439:3424:3439|dORF|ATG	YBL063W	KIP1	dORF	0	no detection	chrII	+	105291	105306	ATGAAAACAATCTAG	MKTI*	4
YBL063W.mrna:chrII:+|170|3439:3319:3364|odORF|ATG	YBL063W	KIP1	odORF	0.128412	background	chrII	+	105186	105231	ATGACATACTGCAAAATAAAAAACTTCATCAATAAGGGGATATAG	MTYCKIKNFINKGI*	14
YBL063W.mrna:chrII:+|174|3439:3390:3399|dORF|ATG	YBL063W	KIP1	dORF	0	no detection	chrII	+	105257	105266	ATGCATTGA	MH*	2
YBL063W.mrna:chrII:+|176|3439:3399:3405|dORF|GTG	YBL063W	KIP1	dORF	0	no detection	chrII	+	105266	105272	GTGTAA	V*	1
YBL063W.mrna:chrII:+|175|3439:3395:3428|dORF|TTG	YBL063W	KIP1	dORF	0	no detection	chrII	+	105262	105295	TTGAGTGTAAACTGTTGCACCTATAAAGAATGA	MSVNCCTYKE*	10
YBL063W.mrna:chrII:+|172|3439:3367:3373|dORF|TTG	YBL063W	KIP1	dORF	0	no detection	chrII	+	105234	105240	TTGTAA	M*	1
YBL063W.mrna:chrII:+|177|3439:3406:3421|dORF|CTG	YBL063W	KIP1	dORF	0	no detection	chrII	+	105273	105288	CTGTTGCACCTATAA	MLHL*	4
YBL064C.mrna:chrII:-|55|911:841:850|dORF|TTG	YBL064C	PRX1	dORF	0	no detection	chrII	-	100358	100367	TTGAAATAA	MK*	2
YBL064C.mrna:chrII:-|56|911:873:888|dORF|ATG	YBL064C	PRX1	dORF	1.67503	background	chrII	-	100320	100335	ATGAAGTATCTCTAA	MKYL*	4
YBL064C.mrna:chrII:-|1|911:18:27|uORF|ATG	YBL064C	PRX1	uORF	14.9588	background	chrII	-	101181	101190	ATGAGATAA	MR*	2
YBL065W.mrna:chrII:+|58|1892:703:721|uORF|GTG	YBL065W	YBL065W	uORF	0	no detection	chrII	+	99255	99273	GTGGTCGACGTAGTATGA	VVDVV*	5
YBL065W.mrna:chrII:+|85|1892:1009:1021|uORF|CTG	YBL065W	YBL065W	uORF	0	no detection	chrII	+	99561	99573	CTGGACAAATAA	MDK*	3
YBL065W.mrna:chrII:+|105|1892:1257:1269|uORF|TTG	YBL065W	YBL065W	uORF	0	no detection	chrII	+	99809	99821	TTGCAACTGTGA	MQL*	3
YBL065W.mrna:chrII:+|100|1892:1182:1257|uORF|ATG	YBL065W	YBL065W	uORF	0	no detection	chrII	+	99734	99809	ATGAACGAAAACGCTGTCATTGGCCAGAAGAGTATCGAGTTTAGATTTGATTTCATCCACATCTTGTCTCAGTAG	MNENAVIGQKSIEFRFDFIHILSQ*	24
YBL065W.mrna:chrII:+|52|1892:674:701|uORF|ATG	YBL065W	YBL065W	uORF	0	no detection	chrII	+	99226	99253	ATGGTGGTTGATTTGTTGTCGTTGTAA	MVVDLLSL*	8
YBL065W.mrna:chrII:+|154|1892:1744:1759|odORF|ATG	YBL065W	YBL065W	odORF	0	no detection	chrII	+	100296	100311	ATGAAAGATAGATAA	MKDR*	4
YBL065W.mrna:chrII:+|35|1892:504:513|uORF|ATG	YBL065W	YBL065W	uORF	0	no detection	chrII	+	99056	99065	ATGGTGTAA	MV*	2
YBL065W.mrna:chrII:+|23|1892:296:308|uORF|GTG	YBL065W	YBL065W	uORF	0	no detection	chrII	+	98848	98860	GTGTGGATCTAG	VWI*	3
YBL065W.mrna:chrII:+|94|1892:1128:1179|uORF|ATG	YBL065W	YBL065W	uORF	0	no detection	chrII	+	99680	99731	ATGCAGATTGAGCTTATTCAAAAGGCTATTGCCCATGGGAATCTGTTGTAA	MQIELIQKAIAHGNLL*	16
YBL065W.mrna:chrII:+|84|1892:999:1032|uORF|TTG	YBL065W	YBL065W	uORF	0	no detection	chrII	+	99551	99584	TTGGGGTTCCCTGGACAAATAAGTTTGAACTGA	MGFPGQISLN*	10
YBL065W.mrna:chrII:+|88|1892:1047:1077|uORF|TTG	YBL065W	YBL065W	uORF	0	no detection	chrII	+	99599	99629	TTGAGCCGCGGAAGAAGTTGGAGAACCTGA	MSRGRSWRT*	9
YBL065W.mrna:chrII:+|30|1892:395:470|uORF|ATG	YBL065W	YBL065W	uORF	0	no detection	chrII	+	98947	99022	ATGCCGTCAACATCACGGTCCAGAAAAGCAACTGAGATTGGGAGTATAATTCGGTGGCGTTATTGGAATACATAA	MPSTSRSRKATEIGSIIRWRYWNT*	24
YBL065W.mrna:chrII:+|63|1892:763:790|uORF|GTG	YBL065W	YBL065W	uORF	0	no detection	chrII	+	99315	99342	GTGTTACCTGCAGAGTTGTTCTTATAA	VLPAELFL*	8
YBL065W.mrna:chrII:+|2|1892:33:39|uORF|CTG	YBL065W	YBL065W	uORF	0	no detection	chrII	+	98585	98591	CTGTGA	M*	1
YBL065W.mrna:chrII:+|107|1892:1265:1280|uORF|GTG	YBL065W	YBL065W	uORF	0	no detection	chrII	+	99817	99832	GTGAGCCCTTCTTAG	VSPS*	4
YBL065W.mrna:chrII:+|82|1892:986:1040|uORF|TTG	YBL065W	YBL065W	uORF	0	no detection	chrII	+	99538	99592	TTGCTTGTAAGAGTTGGGGTTCCCTGGACAAATAAGTTTGAACTGAAACCTTAG	MLVRVGVPWTNKFELKP*	17
YBL065W.mrna:chrII:+|40|1892:590:599|uORF|ATG	YBL065W	YBL065W	uORF	0	no detection	chrII	+	99142	99151	ATGGCATAG	MA*	2
YBL065W.mrna:chrII:+|60|1892:728:836|uORF|ATG	YBL065W	YBL065W	uORF	0	no detection	chrII	+	99280	99388	ATGTTTTTTGAATTGGAGAGAAGGGGCCGTTCGGAGTGTTACCTGCAGAGTTGTTCTTATAAAAAGCCATTTGCAAAGCAGGAGGTAAAGATTCTTTTGAATTATTAG	MFFELERRGRSECYLQSCSYKKPFAKQEVKILLNY*	35
YBL065W.mrna:chrII:+|10|1892:138:186|uORF|TTG	YBL065W	YBL065W	uORF	0	no detection	chrII	+	98690	98738	TTGAGTTCTTGTGAATTCAGAAATGAATTCACCTCTGTGCAAACCTAA	MSSCEFRNEFTSVQT*	15
YBL065W.mrna:chrII:+|13|1892:160:190|uORF|ATG	YBL065W	YBL065W	uORF	0	no detection	chrII	+	98712	98742	ATGAATTCACCTCTGTGCAAACCTAATTGA	MNSPLCKPN*	9
YBL065W.mrna:chrII:+|22|1892:294:360|uORF|ATG	YBL065W	YBL065W	uORF	0	no detection	chrII	+	98846	98912	ATGTGTGGATCTAGGTGTTCTTATCCAGCAGGTCTCTATGGCAAGTTGCTTGATCAAAGAGCTTAG	MCGSRCSYPAGLYGKLLDQRA*	21
YBL065W.mrna:chrII:+|101|1892:1195:1291|uORF|CTG	YBL065W	YBL065W	uORF	0	no detection	chrII	+	99747	99843	CTGTCATTGGCCAGAAGAGTATCGAGTTTAGATTTGATTTCATCCACATCTTGTCTCAGTAGTTGCAACTGTGAGCCCTTCTTAGGCCTGAATTGA	MSLARRVSSLDLISSTSCLSSCNCEPFLGLN*	31
YBL065W.mrna:chrII:+|156|1892:1828:1846|dORF|TTG	YBL065W	YBL065W	dORF	0	no detection	chrII	+	100380	100398	TTGGTGAATCTTAAATAG	MVNLK*	5
YBL065W.mrna:chrII:+|59|1892:717:816|uORF|ATG	YBL065W	YBL065W	uORF	0	no detection	chrII	+	99269	99368	ATGAGGGGAATATGTTTTTTGAATTGGAGAGAAGGGGCCGTTCGGAGTGTTACCTGCAGAGTTGTTCTTATAAAAAGCCATTTGCAAAGCAGGAGGTAA	MRGICFLNWREGAVRSVTCRVVLIKSHLQSRR*	32
YBL065W.mrna:chrII:+|97|1892:1162:1186|uORF|ATG	YBL065W	YBL065W	uORF	0	no detection	chrII	+	99714	99738	ATGGGAATCTGTTGTAAAAGATGA	MGICCKR*	7
YBL065W.mrna:chrII:+|37|1892:529:685|uORF|ATG	YBL065W	YBL065W	uORF	0	no detection	chrII	+	99081	99237	ATGGAAATACTAATATCGCCCAGTACAAACTCATCTACATTTGCATGCGGCGAAGGCAATAATGGCATAGTCGTGGTGGTGGCTACTACCGGCGTCTTCGTCCTATCTGCATTGTTATTTGTTGCTACGTGGCTTGTTGCTGCAAATGGTGGTTGA	MEILISPSTNSSTFACGEGNNGIVVVVATTGVFVLSALLFVATWLVAANGG*	51
YBL065W.mrna:chrII:+|1|1892:29:107|uORF|CTG	YBL065W	YBL065W	uORF	0	no detection	chrII	+	98581	98659	CTGTCTGTGAAGTTGGTGGCAAACCAAGGATACTCGCCCAACAAAGTTCGGCAAAAAATATTCCCAGCCAAGTCCTAG	MSVKLVANQGYSPNKVRQKIFPAKS*	25
YBL065W.mrna:chrII:+|76|1892:933:996|uORF|GTG	YBL065W	YBL065W	uORF	0	no detection	chrII	+	99485	99548	GTGAGAAGATGCTTCATTATTTGCTTTAAATTTATTCGTATTGCTGCCCTGATTTGCTTGTAA	VRRCFIICFKFIRIAALICL*	20
YBL065W.mrna:chrII:+|9|1892:134:152|uORF|ATG	YBL065W	YBL065W	uORF	0	no detection	chrII	+	98686	98704	ATGTTTGAGTTCTTGTGA	MFEFL*	5
YBL065W.mrna:chrII:+|73|1892:903:912|uORF|TTG	YBL065W	YBL065W	uORF	0	no detection	chrII	+	99455	99464	TTGCGCTAA	MR*	2
YBL065W.mrna:chrII:+|115|1892:1366:1423|ouORF|TTG	YBL065W	YBL065W	ouORF	0	no detection	chrII	+	99918	99975	TTGATTTTGTGCTGTCTACAATGTGTACATGAGGTAACTGGTCTATGGTTGATTTGA	MILCCLQCVHEVTGLWLI*	18
YBL065W.mrna:chrII:+|19|1892:246:279|uORF|TTG	YBL065W	YBL065W	uORF	0	no detection	chrII	+	98798	98831	TTGGTTAGGCAAAGGCCAAATGCACAATATTAA	MVRQRPNAQY*	10
YBL065W.mrna:chrII:+|92|1892:1118:1139|uORF|TTG	YBL065W	YBL065W	uORF	0	no detection	chrII	+	99670	99691	TTGGAGTTGGATGCAGATTGA	MELDAD*	6
YBL065W.mrna:chrII:+|16|1892:186:201|uORF|TTG	YBL065W	YBL065W	uORF	0	no detection	chrII	+	98738	98753	TTGATAAGACAGTGA	MIRQ*	4
YBL065W.mrna:chrII:+|20|1892:265:430|uORF|ATG	YBL065W	YBL065W	uORF	0	no detection	chrII	+	98817	98982	ATGCACAATATTAACAAAGCTTGCGAAATATGTGTGGATCTAGGTGTTCTTATCCAGCAGGTCTCTATGGCAAGTTGCTTGATCAAAGAGCTTAGCTTGCAATACATCGTCGGTTCAGGATCAGACAGACATGCCGTCAACATCACGGTCCAGAAAAGCAACTGA	MHNINKACEICVDLGVLIQQVSMASCLIKELSLQYIVGSGSDRHAVNITVQKSN*	54
YBL065W.mrna:chrII:+|89|1892:1064:1100|uORF|TTG	YBL065W	YBL065W	uORF	0	no detection	chrII	+	99616	99652	TTGGAGAACCTGAGGAAGGAGAAGAATCTGGGTTAG	MENLRKEKNLG*	11
YBL065W.mrna:chrII:+|121|1892:1394:1403|uORF|ATG	YBL065W	YBL065W	uORF	0	no detection	chrII	+	99946	99955	ATGAGGTAA	MR*	2
YBL065W.mrna:chrII:+|113|1892:1338:1398|uORF|ATG	YBL065W	YBL065W	uORF	0	no detection	chrII	+	99890	99950	ATGAGGGAAATTTTGACTAGCATCGCATTTGATTTTGTGCTGTCTACAATGTGTACATGA	MREILTSIAFDFVLSTMCT*	19
YBL065W.mrna:chrII:+|122|1892:1403:1418|ouORF|CTG	YBL065W	YBL065W	ouORF	0	no detection	chrII	+	99955	99970	CTGGTCTATGGTTGA	MVYG*	4
YBL065W.mrna:chrII:+|75|1892:931:937|uORF|ATG	YBL065W	YBL065W	uORF	0	no detection	chrII	+	99483	99489	ATGTGA	M*	1
YBL065W.mrna:chrII:+|25|1892:308:347|uORF|GTG	YBL065W	YBL065W	uORF	0	no detection	chrII	+	98860	98899	GTGTTCTTATCCAGCAGGTCTCTATGGCAAGTTGCTTGA	VFLSSRSLWQVA*	12
YBL065W.mrna:chrII:+|68|1892:839:962|uORF|ATG	YBL065W	YBL065W	uORF	0	no detection	chrII	+	99391	99514	ATGCTGAGTCATTTAGCAGCGGGGGCAGCTTATTTGGCTCTGTTGCAACCAAGCCTTTCGAATCTTGCGCTAAAGAAGATGCGCGCAACGTCATGTGAGAAGATGCTTCATTATTTGCTTTAA	MLSHLAAGAAYLALLQPSLSNLALKKMRATSCEKMLHYLL*	40
YBL065W.mrna:chrII:+|79|1892:973:985|uORF|TTG	YBL065W	YBL065W	uORF	0	no detection	chrII	+	99525	99537	TTGCTGCCCTGA	MLP*	3
YBL065W.mrna:chrII:+|39|1892:573:591|uORF|ATG	YBL065W	YBL065W	uORF	0	no detection	chrII	+	99125	99143	ATGCGGCGAAGGCAATAA	MRRRQ*	5
YBL065W.mrna:chrII:+|110|1892:1294:1342|uORF|TTG	YBL065W	YBL065W	uORF	0	no detection	chrII	+	99846	99894	TTGATTTCACAGTGGAGACCAATTTTTTCGCATCTGGAGCAAGGATGA	MISQWRPIFSHLEQG*	15
YBL065W.mrna:chrII:+|31|1892:426:444|uORF|CTG	YBL065W	YBL065W	uORF	0	no detection	chrII	+	98978	98996	CTGAGATTGGGAGTATAA	MRLGV*	5
YBL065W.mrna:chrII:+|17|1892:197:254|uORF|GTG	YBL065W	YBL065W	uORF	0	no detection	chrII	+	98749	98806	GTGACTTTGCTAATCCTACAAAACGGTAAGAACAATCATCTAGGACTTTTTGGTTAG	VTLLILQNGKNNHLGLFG*	18
YBL065W.mrna:chrII:+|155|1892:1787:1835|dORF|CTG	YBL065W	YBL065W	dORF	0	no detection	chrII	+	100339	100387	CTGTATATAGTAAAGTCGTTTATTTCAAAGCTTATTTCGACTTGGTGA	MYIVKSFISKLISTW*	15
YBL066C.mrna:chrII:-|210|3977:3786:3843|dORF|ATG	YBL066C	SEF1	dORF	0	no detection	chrII	-	96456	96513	ATGGATCAACTTAAGGATTATTTATCAGTTTGTTATCACGACCTCCCTCCTTTGTAA	MDQLKDYLSVCYHDLPPL*	18
YBL066C.mrna:chrII:-|215|3977:3916:3952|dORF|ATG	YBL066C	SEF1	dORF	0	no detection	chrII	-	96347	96383	ATGCATTTATCCGTGTGCATTTACCAAAATTCATGA	MHLSVCIYQNS*	11
YBL066C.mrna:chrII:-|209|3977:3768:3774|dORF|ATG	YBL066C	SEF1	dORF	0	no detection	chrII	-	96525	96531	ATGTAA	M*	1
YBL066C.mrna:chrII:-|211|3977:3815:3848|dORF|TTG	YBL066C	SEF1	dORF	0	no detection	chrII	-	96451	96484	TTGTTATCACGACCTCCCTCCTTTGTAAAATGA	MLSRPPSFVK*	10
YBL066C.mrna:chrII:-|213|3977:3844:3865|dORF|ATG	YBL066C	SEF1	dORF	0	no detection	chrII	-	96434	96455	ATGATGACCACACCAAAGTAG	MMTTPK*	6
YBL066C.mrna:chrII:-|1|3977:39:81|uORF|TTG	YBL066C	SEF1	uORF	0	no detection	chrII	-	100218	100260	TTGGATCATTTTTCTTTACATACCGTAAAGGAATGGCGTTAA	MDHFSLHTVKEWR*	13
YBL066C.mrna:chrII:-|207|3977:3678:3693|dORF|CTG	YBL066C	SEF1	dORF	0	no detection	chrII	-	96606	96621	CTGCTAATTTATTAA	MLIY*	4
YBL066C.mrna:chrII:-|206|3977:3671:3800|dORF|TTG	YBL066C	SEF1	dORF	0	no detection	chrII	-	96499	96628	TTGTTTTCTGCTAATTTATTAAAGAAAATTTGCAAAGACGGCTACATAGGACTTCGAGTCCTTTTATTTATACATATTCTTTTTCGGATTATTTCCAATGTAACAATATTCAAGAATGGATCAACTTAA	MFSANLLKKICKDGYIGLRVLLFIHILFRIISNVTIFKNGST*	42
YBL066C.mrna:chrII:-|7|3977:129:198|ouORF|ATG	YBL066C	SEF1	ouORF	3.02361	background	chrII	-	100101	100170	ATGTCAAAGGTCCCGTATACAGATTATATTGGCTCTGCGTATACGCATTCTCGTCATGGTGAAGGATAA	MSKVPYTDYIGSAYTHSRHGEG*	22
YBL066C.mrna:chrII:-|203|3977:3597:3648|odORF|TTG	YBL066C	SEF1	odORF	0.0757639	background	chrII	-	96651	96702	TTGGTTCGATATGAACATGGAACAAGGTTTTTAACGCCTATATTCTTCTAA	MVRYEHGTRFLTPIFF*	16
YBL066C.mrna:chrII:-|2|3977:71:95|uORF|ATG	YBL066C	SEF1	uORF	0	no detection	chrII	-	100204	100228	ATGGCGTTAAAAATATATATATGA	MALKIYI*	7
YBL066C.mrna:chrII:-|5|3977:101:107|uORF|ATG	YBL066C	SEF1	uORF	0	no detection	chrII	-	100192	100198	ATGTAA	M*	1
YBL066C.mrna:chrII:-|3|3977:91:130|uORF|ATG	YBL066C	SEF1	uORF	0	background	chrII	-	100169	100208	ATGAAAATGCATGTAATAAACTCTCTGCAGAAACCTTAA	MKMHVINSLQKP*	12
YBL067C.mrna:chrII:-|5|2646:76:169|uORF|TTG	YBL067C	UBP13	uORF	5.61002	background	chrII	-	95987	96080	TTGGTTTTCAAATTGATTTTTTTTCACCTGTTCATTTTTTTTTTTTCCATTTGGATAATATTATTATTGCCTATACCAGATCTTACCCTTTGA	MVFKLIFFHLFIFFFSIWIILLLPIPDLTL*	30
YBL067C.mrna:chrII:-|157|2646:2525:2582|dORF|TTG	YBL067C	UBP13	dORF	0	no detection	chrII	-	93574	93631	TTGCATATCAAGGAAGGTAAAGGTTCACCGTCTCCTTTAAAACTATTTTTTCTCTGA	MHIKEGKGSPSPLKLFFL*	18
YBL067C.mrna:chrII:-|11|2646:169:199|uORF|CTG	YBL067C	UBP13	uORF	2.50925	background	chrII	-	95957	95987	CTGTTCAACTCATCAAGCTTTATTTGTTGA	MFNSSSFIC*	9
YBL067C.mrna:chrII:-|158|2646:2578:2596|dORF|CTG	YBL067C	UBP13	dORF	0	no detection	chrII	-	93560	93578	CTGACAGTATTAATTTAA	MTVLI*	5
YBL067C.mrna:chrII:-|1|2646:19:67|uORF|TTG	YBL067C	UBP13	uORF	0.804347	background	chrII	-	96089	96137	TTGAACTATTGTGTGAAAGAAGGTCGACAACAGCAAAGGAATCAATAG	MNYCVKEGRQQQRNQ*	15
YBL067C.mrna:chrII:-|156|2646:2514:2565|odORF|CTG	YBL067C	UBP13	odORF	0	no detection	chrII	-	93591	93642	CTGAAAAATATTTGCATATCAAGGAAGGTAAAGGTTCACCGTCTCCTTTAA	MKNICISRKVKVHRLL*	16
YBL067C.mrna:chrII:-|2|2646:27:243|uORF|TTG	YBL067C	UBP13	uORF	7.22636	translated	chrII	-	95913	96129	TTGTGTGAAAGAAGGTCGACAACAGCAAAGGAATCAATAGAGTTTTTCTTTGGTTTTCAAATTGATTTTTTTTCACCTGTTCATTTTTTTTTTTTCCATTTGGATAATATTATTATTGCCTATACCAGATCTTACCCTTTGACTGTTCAACTCATCAAGCTTTATTTGTTGAAGGGGCCAAATTCGGCTTTAGTAAGGATCCAGTACTTTCATTAA	MCERRSTTAKESIEFFFGFQIDFFSPVHFFFFHLDNIIIAYTRSYPLTVQLIKLYLLKGPNSALVRIQYFH*	71
YBL067C.mrna:chrII:-|3|2646:29:35|uORF|GTG	YBL067C	UBP13	uORF	0	no detection	chrII	-	96121	96127	GTGTGA	V*	1
YBL068W.mrna:chrII:+|91|1308:1247:1268|dORF|GTG	YBL068W	PRS4	dORF	0	no detection	chrII	+	93603	93624	GTGAACCTTTACCTTCCTTGA	VNLYLP*	6
YBL068W.mrna:chrII:+|89|1308:1195:1201|dORF|ATG	YBL068W	PRS4	dORF	0	no detection	chrII	+	93551	93557	ATGTAA	M*	1
YBL068W.mrna:chrII:+|87|1308:1092:1101|dORF|TTG	YBL068W	PRS4	dORF	0	no detection	chrII	+	93448	93457	TTGTATTAG	MY*	2
YBL068W.mrna:chrII:+|90|1308:1215:1233|dORF|CTG	YBL068W	PRS4	dORF	0	no detection	chrII	+	93571	93589	CTGTCAGAGAAAAAATAG	MSEKK*	5
YBL068W.mrna:chrII:+|85|1308:1069:1081|dORF|TTG	YBL068W	PRS4	dORF	0	no detection	chrII	+	93425	93437	TTGCATGCCTAA	MHA*	3
YBL068W.mrna:chrII:+|83|1308:1061:1106|dORF|CTG	YBL068W	PRS4	dORF	0.129057	background	chrII	+	93417	93462	CTGATTGCTTGCATGCCTAAATACTTCATAATTGTATTAGTTTAA	MIACMPKYFIIVLV*	14
YBL068W.mrna:chrII:+|84|1308:1065:1092|dORF|TTG	YBL068W	PRS4	dORF	0	no detection	chrII	+	93421	93448	TTGCTTGCATGCCTAAATACTTCATAA	MLACLNTS*	8
YBL068W.mrna:chrII:+|92|1308:1269:1296|dORF|ATG	YBL068W	PRS4	dORF	0	no detection	chrII	+	93625	93652	ATGCAAATATTTTTCAGCTTTTCCTAA	MQIFFSFS*	8
YBL068W.mrna:chrII:+|88|1308:1120:1168|dORF|CTG	YBL068W	PRS4	dORF	0	no detection	chrII	+	93476	93524	CTGAGACAAAACTATAAATTTAAGAAAAAGGTTCCGGAGCCGGTTTAA	MRQNYKFKKKVPEPV*	15
YBL068W.mrna:chrII:+|78|1308:994:1057|odORF|ATG	YBL068W	PRS4	odORF	3.73129	background	chrII	+	93350	93413	ATGGTGAATCCGTGTCATATTTGTTCACCCATGCTCCAGTATAGGACAATTTTTTATTCTTAG	MVNPCHICSPMLQYRTIFYS*	20
YBL068W-A.mrna:chrII:+|21|414:296:371|dORF|ATG	YBL068W-A	YBL068W-A	dORF	0	no detection	chrII	+	92088	92163	ATGCTTAATATTTTCCCCCTCCCACCTTCTCCTGGCGTTCTCTGTACGTACATAACCATTTATTTTAATATATAA	MLNIFPLPPSPGVLCTYITIYFNI*	24
YBL068W-A.mrna:chrII:+|24|414:378:384|dORF|TTG	YBL068W-A	YBL068W-A	dORF	0	no detection	chrII	+	92170	92176	TTGTAA	M*	1
YBL068W-A.mrna:chrII:+|26|414:396:414|dORF|ATG	YBL068W-A	YBL068W-A	dORF	0	no detection	chrII	+	92188	92206	ATGAGTCTCGCTCCTTAG	MSLAP*	5
YBL068W-A.mrna:chrII:+|23|414:337:364|dORF|CTG	YBL068W-A	YBL068W-A	dORF	0	no detection	chrII	+	92129	92156	CTGTACGTACATAACCATTTATTTTAA	MYVHNHLF*	8
YBL068W-A.mrna:chrII:+|22|414:327:351|dORF|CTG	YBL068W-A	YBL068W-A	dORF	0	no detection	chrII	+	92119	92143	CTGGCGTTCTCTGTACGTACATAA	MAFSVRT*	7
YBL068W-A.mrna:chrII:+|19|414:259:274|dORF|ATG	YBL068W-A	YBL068W-A	dORF	0	no detection	chrII	+	92051	92066	ATGTTTTATTTTTAA	MFYF*	4
YBL068W-A.mrna:chrII:+|20|414:279:297|dORF|ATG	YBL068W-A	YBL068W-A	dORF	0	no detection	chrII	+	92071	92089	ATGAACTTCATAATTTAA	MNFII*	5
YBL069W.mrna:chrII:+|123|1981:1863:1938|dORF|ATG	YBL069W	AST1	dORF	0	no detection	chrII	+	92088	92163	ATGCTTAATATTTTCCCCCTCCCACCTTCTCCTGGCGTTCTCTGTACGTACATAACCATTTATTTTAATATATAA	MLNIFPLPPSPGVLCTYITIYFNI*	24
YBL069W.mrna:chrII:+|1|1981:3:15|uORF|ATG	YBL069W	AST1	uORF	0.805798	background	chrII	+	90228	90240	ATGAGAGGCTAG	MRG*	3
YBL069W.mrna:chrII:+|16|1981:231:249|uORF|ATG	YBL069W	AST1	uORF	0	no detection	chrII	+	90456	90474	ATGATTTGGACCCATTAA	MIWTH*	5
YBL069W.mrna:chrII:+|26|1981:387:411|uORF|ATG	YBL069W	AST1	uORF	0	no detection	chrII	+	90612	90636	ATGAAAAATAAAGAAAATATATAA	MKNKENI*	7
YBL069W.mrna:chrII:+|21|1981:315:321|uORF|CTG	YBL069W	AST1	uORF	0	no detection	chrII	+	90540	90546	CTGTGA	M*	1
YBL069W.mrna:chrII:+|122|1981:1846:1864|dORF|ATG	YBL069W	AST1	dORF	0	no detection	chrII	+	92071	92089	ATGAACTTCATAATTTAA	MNFII*	5
YBL069W.mrna:chrII:+|25|1981:376:388|uORF|TTG	YBL069W	AST1	uORF	0	no detection	chrII	+	90601	90613	TTGTCAAAATAA	MSK*	3
YBL069W.mrna:chrII:+|27|1981:454:523|ouORF|TTG	YBL069W	AST1	ouORF	10.4528	background	chrII	+	90679	90748	TTGTCGAGCATTCCGGAAGCTACAAATACGACATTGCATACCAAGAGGCAAACGTTGAACAATGGCTAA	MSSIPEATNTTLHTKRQTLNNG*	22
YBL069W.mrna:chrII:+|124|1981:1894:1918|dORF|CTG	YBL069W	AST1	dORF	0	no detection	chrII	+	92119	92143	CTGGCGTTCTCTGTACGTACATAA	MAFSVRT*	7
YBL069W.mrna:chrII:+|19|1981:282:300|uORF|ATG	YBL069W	AST1	uORF	0	no detection	chrII	+	90507	90525	ATGCTCAGATTTCAATAA	MLRFQ*	5
YBL069W.mrna:chrII:+|14|1981:199:235|uORF|ATG	YBL069W	AST1	uORF	0.0537736	background	chrII	+	90424	90460	ATGATTATTTTATACATGATACGTAGGCTAAAATGA	MIILYMIRRLK*	11
YBL069W.mrna:chrII:+|4|1981:92:137|uORF|CTG	YBL069W	AST1	uORF	0	no detection	chrII	+	90317	90362	CTGGACTCCGGTTGGAATTACTATTCAAAATTCCAAGTGCACTGA	MDSGWNYYSKFQVH*	14
YBL069W.mrna:chrII:+|126|1981:1945:1951|dORF|TTG	YBL069W	AST1	dORF	0	no detection	chrII	+	92170	92176	TTGTAA	M*	1
YBL069W.mrna:chrII:+|121|1981:1826:1841|dORF|ATG	YBL069W	AST1	dORF	0	no detection	chrII	+	92051	92066	ATGTTTTATTTTTAA	MFYF*	4
YBL069W.mrna:chrII:+|20|1981:311:398|uORF|ATG	YBL069W	AST1	uORF	0	no detection	chrII	+	90536	90623	ATGGCTGTGACAAATTTCACCGGAAAGGCGAGGGATTTTTCTGTTGACATTATCAAATTAGCTTTTTGTCAAAATAATGAAAAATAA	MAVTNFTGKARDFSVDIIKLAFCQNNEK*	28
YBL069W.mrna:chrII:+|128|1981:1963:1981|dORF|ATG	YBL069W	AST1	dORF	0	no detection	chrII	+	92188	92206	ATGAGTCTCGCTCCTTAG	MSLAP*	5
YBL069W.mrna:chrII:+|23|1981:351:372|uORF|CTG	YBL069W	AST1	uORF	0	no detection	chrII	+	90576	90597	CTGTTGACATTATCAAATTAG	MLTLSN*	6
YBL069W.mrna:chrII:+|11|1981:170:203|uORF|CTG	YBL069W	AST1	uORF	0	no detection	chrII	+	90395	90428	CTGCATATAAGGATACTGGGTAGGTGTATATGA	MHIRILGRCI*	10
YBL069W.mrna:chrII:+|8|1981:136:193|uORF|ATG	YBL069W	AST1	uORF	0.135849	background	chrII	+	90361	90418	ATGGAAAACGTTTTGCTCAGGTTGAGCTCTTTTACTGCATATAAGGATACTGGGTAG	MENVLLRLSSFTAYKDTG*	18
YBL069W.mrna:chrII:+|2|1981:50:59|uORF|ATG	YBL069W	AST1	uORF	0	no detection	chrII	+	90275	90284	ATGACTTAG	MT*	2
YBL069W.mrna:chrII:+|125|1981:1904:1931|dORF|CTG	YBL069W	AST1	dORF	0	no detection	chrII	+	92129	92156	CTGTACGTACATAACCATTTATTTTAA	MYVHNHLF*	8
YBL069W.mrna:chrII:+|3|1981:81:180|uORF|TTG	YBL069W	AST1	uORF	0.117324	background	chrII	+	90306	90405	TTGCTTCTTCGCTGGACTCCGGTTGGAATTACTATTCAAAATTCCAAGTGCACTGATGGAAAACGTTTTGCTCAGGTTGAGCTCTTTTACTGCATATAA	MLLRWTPVGITIQNSKCTDGKRFAQVELFYCI*	32
YBL070C.mrna:chrII:-|33|1451:642:741|uORF|TTG	YBL070C	YBL070C	uORF	0	no detection	chrII	-	91242	91341	TTGAATCTTGCTTCAAATACTTGTTCTTGGATAATTTATTCAGAATATTATAGCCGGTGGCCAGGCAGAATAAGGAGCCTGCAGCTTCTTCGGCGCTAA	MNLASNTCSWIIYSEYYSRWPGRIRSLQLLRR*	32
YBL070C.mrna:chrII:-|34|1451:649:676|uORF|TTG	YBL070C	YBL070C	uORF	0	no detection	chrII	-	91307	91334	TTGCTTCAAATACTTGTTCTTGGATAA	MLQILVLG*	8
YBL070C.mrna:chrII:-|27|1451:565:571|uORF|CTG	YBL070C	YBL070C	uORF	0	no detection	chrII	-	91412	91418	CTGTAA	M*	1
YBL070C.mrna:chrII:-|17|1451:266:293|uORF|GTG	YBL070C	YBL070C	uORF	0	no detection	chrII	-	91690	91717	GTGGTTACGTACGCACCACCGCCGTGA	VVTYAPPP*	8
YBL070C.mrna:chrII:-|77|1451:1397:1451|dORF|ATG	YBL070C	YBL070C	dORF	0	no detection	chrII	-	90532	90586	ATGTCAACAGAAAAATCCCTCGCCTTTCCGGTGAAATTTGTCACAGCCATTTGA	MSTEKSLAFPVKFVTAI*	17
YBL070C.mrna:chrII:-|29|1451:577:592|uORF|ATG	YBL070C	YBL070C	uORF	0	no detection	chrII	-	91391	91406	ATGACGCTTCAATAA	MTLQ*	4
YBL070C.mrna:chrII:-|30|1451:592:616|uORF|TTG	YBL070C	YBL070C	uORF	0	no detection	chrII	-	91367	91391	TTGTATGACAAACATCCCCACTGA	MYDKHPH*	7
YBL070C.mrna:chrII:-|20|1451:307:442|uORF|ATG	YBL070C	YBL070C	uORF	0	no detection	chrII	-	91541	91676	ATGACTCAAAATATCGTAACCACCGACAAAATCGAGTACAACATCGAACTTCCCCTCATTATAGTTAAGTATAGTTTCCTTATCCTCGACCGGATCATACTGAGAAATTTTCTTTTCTTCGAGCATTTTTCTTAG	MTQNIVTTDKIEYNIELPLIIVKYSFLILDRIILRNFLFFEHFS*	44
YBL070C.mrna:chrII:-|16|1451:245:257|uORF|TTG	YBL070C	YBL070C	uORF	0	no detection	chrII	-	91726	91738	TTGGCAACGTAA	MAT*	3
YBL070C.mrna:chrII:-|31|1451:596:695|uORF|ATG	YBL070C	YBL070C	uORF	0	no detection	chrII	-	91288	91387	ATGACAAACATCCCCACTGACGAAGTTCCACCATTAATCAAAACGTTTGAATCTTGCTTCAAATACTTGTTCTTGGATAATTTATTCAGAATATTATAG	MTNIPTDEVPPLIKTFESCFKYLFLDNLFRIL*	32
YBL070C.mrna:chrII:-|25|1451:526:559|uORF|TTG	YBL070C	YBL070C	uORF	0	no detection	chrII	-	91424	91457	TTGGGGCCCATTTGCAGACGTTACAATCACTAG	MGPICRRYNH*	10
YBL070C.mrna:chrII:-|2|1451:25:169|uORF|ATG	YBL070C	YBL070C	uORF	0	no detection	chrII	-	91814	91958	ATGGTCTTTCCAGTCATAAACTTTGTCGACGACACATTTTACAGTACCGTTCTTCAAAAAGTCGCCACATTGCTCAATCCAATCATTATTGGCGGAAGCCGTCTTTGCATTCGGATCAAAATAGTAATGTGTGTAGTTATATGA	MVFPVINFVDDTFYSTVLQKVATLLNPIIIGGSRLCIRIKIVMCVVI*	47
YBL070C.mrna:chrII:-|14|1451:219:306|uORF|ATG	YBL070C	YBL070C	uORF	0	no detection	chrII	-	91677	91764	ATGAATCGAAAATGTCTTCTTTATAATTGGCAACGTAATCACCTACAGTGGTTACGTACGCACCACCGCCGTGAATCAATGAACTAG	MNRKCLLYNWQRNHLQWLRTHHRRESMN*	28
YBL070C.mrna:chrII:-|1|1451:15:177|uORF|ATG	YBL070C	YBL070C	uORF	0	no detection	chrII	-	91806	91968	ATGCTTCTTTATGGTCTTTCCAGTCATAAACTTTGTCGACGACACATTTTACAGTACCGTTCTTCAAAAAGTCGCCACATTGCTCAATCCAATCATTATTGGCGGAAGCCGTCTTTGCATTCGGATCAAAATAGTAATGTGTGTAGTTATATGACCAGATAA	MLLYGLSSHKLCRRHILQYRSSKSRHIAQSNHYWRKPSLHSDQNSNVCSYMTR*	53
YBL070C.mrna:chrII:-|50|1451:944:950|uORF|GTG	YBL070C	YBL070C	uORF	0	no detection	chrII	-	91033	91039	GTGTAG	V*	1
YBL070C.mrna:chrII:-|18|1451:289:301|uORF|GTG	YBL070C	YBL070C	uORF	0	no detection	chrII	-	91682	91694	GTGAATCAATGA	VNQ*	3
YBL070C.mrna:chrII:-|23|1451:479:578|uORF|ATG	YBL070C	YBL070C	uORF	0	no detection	chrII	-	91405	91504	ATGAAAATCATTTCATCAGCCAGATCAGGAAATTTCTCCTGTAAAACTTGGGGCCCATTTGCAGACGTTACAATCACTAGTTTTTTCTGTAACTTGTAA	MKIISSARSGNFSCKTWGPFADVTITSFFCNL*	32
YBL070C.mrna:chrII:-|26|1451:537:600|uORF|TTG	YBL070C	YBL070C	uORF	0	no detection	chrII	-	91383	91446	TTGCAGACGTTACAATCACTAGTTTTTTCTGTAACTTGTAATGACGCTTCAATAATTGTATGA	MQTLQSLVFSVTCNDASIIV*	20
YBL070C.mrna:chrII:-|49|1451:942:960|uORF|ATG	YBL070C	YBL070C	uORF	0	no detection	chrII	-	91023	91041	ATGTGTAGCCGTTCCTGA	MCSRS*	5
YBL070C.mrna:chrII:-|9|1451:155:161|uORF|GTG	YBL070C	YBL070C	uORF	0	no detection	chrII	-	91822	91828	GTGTAG	V*	1
YBL070C.mrna:chrII:-|44|1451:817:874|uORF|ATG	YBL070C	YBL070C	uORF	0	no detection	chrII	-	91109	91166	ATGAGGGTGGTAGTATATACCGTATACTTCATCACCCACGTGCCAGGCGTAGTTTAG	MRVVVYTVYFITHVPGVV*	18
YBL070C.mrna:chrII:-|39|1451:747:894|uORF|CTG	YBL070C	YBL070C	uORF	0	no detection	chrII	-	91089	91236	CTGGTCTCAAAAGGATTGGGTCCACCTTTGGATCTACTAAGATTGAACTTTGCAAACATCCCACGGCCAAATGAGGGTGGTAGTATATACCGTATACTTCATCACCCACGTGCCAGGCGTAGTTTAGGTTCTCGCCTACCTCAGTGA	MVSKGLGPPLDLLRLNFANIPRPNEGGSIYRILHHPRARRSLGSRLPQ*	48
YBL070C.mrna:chrII:-|37|1451:698:821|uORF|GTG	YBL070C	YBL070C	uORF	0	no detection	chrII	-	91162	91285	GTGGCCAGGCAGAATAAGGAGCCTGCAGCTTCTTCGGCGCTAACCGATTCTGGTCTCAAAAGGATTGGGTCCACCTTTGGATCTACTAAGATTGAACTTTGCAAACATCCCACGGCCAAATGA	VARQNKEPAASSALTDSGLKRIGSTFGSTKIELCKHPTAK*	40
YBL070C.mrna:chrII:-|74|1451:1339:1390|odORF|ATG	YBL070C	YBL070C	odORF	0	no detection	chrII	-	90593	90644	ATGTACTTTTATATATTTTCTTTATTTTTCATTATTTTGACAAAAAGCTAA	MYFYIFSLFFIILTKS*	16
YBL070C.mrna:chrII:-|22|1451:441:453|uORF|GTG	YBL070C	YBL070C	uORF	0	no detection	chrII	-	91530	91542	GTGGTTTACTAG	VVY*	3
YBL070C.mrna:chrII:-|47|1451:890:935|uORF|GTG	YBL070C	YBL070C	uORF	0	no detection	chrII	-	91048	91093	GTGATAACACCACTGTACTCTCTCCCCAAGCCGATCTCACCGTAA	VITPLYSLPKPISP*	14
YBL070C.mrna:chrII:-|51|1451:956:1049|uORF|CTG	YBL070C	YBL070C	uORF	0	no detection	chrII	-	90934	91027	CTGATTTTCATATCTACAGGGTTCAAACCCACATTACTTACTCGAACTACAATTTTGTTCTTAGGAATAGGCGTCTTGATCTTCTTTTCATAA	MIFISTGFKPTLLTRTTILFLGIGVLIFFS*	30
YBL070C.mrna:chrII:-|24|1451:517:523|uORF|CTG	YBL070C	YBL070C	uORF	0	no detection	chrII	-	91460	91466	CTGTAA	M*	1
YBL070C.mrna:chrII:-|15|1451:230:245|uORF|ATG	YBL070C	YBL070C	uORF	0	no detection	chrII	-	91738	91753	ATGTCTTCTTTATAA	MSSL*	4
YBL070C.mrna:chrII:-|3|1451:47:149|uORF|TTG	YBL070C	YBL070C	uORF	0	no detection	chrII	-	91834	91936	TTGTCGACGACACATTTTACAGTACCGTTCTTCAAAAAGTCGCCACATTGCTCAATCCAATCATTATTGGCGGAAGCCGTCTTTGCATTCGGATCAAAATAG	MSTTHFTVPFFKKSPHCSIQSLLAEAVFAFGSK*	33
YBL070C.mrna:chrII:-|32|1451:612:633|uORF|CTG	YBL070C	YBL070C	uORF	0	no detection	chrII	-	91350	91371	CTGACGAAGTTCCACCATTAA	MTKFHH*	6
YBL071C.mrna:chrII:-|25|1018:417:567|dORF|CTG	YBL071C	YBL071C	dORF	0	no detection	chrII	-	90038	90188	CTGCCTCTTCGTAGTACTCAGCCAAGTCTTCTTTATCGAAAACTACATCGATCATCAGTGAGCAGCTGGGACAAACAGCAACTTTTTCGCCCTCAAACATGTCATCCAGATATATTTGAAACCTATCTCCACAGGGACAAGGATAGGTGA	MPLRSTQPSLLYRKLHRSSVSSWDKQQLFRPQTCHPDIFETYLHRDKDR*	49
YBL071C.mrna:chrII:-|5|1018:69:78|ouORF|TTG	YBL071C	YBL071C	ouORF	0	no detection	chrII	-	90527	90536	TTGAGATGA	MR*	2
YBL071C.mrna:chrII:-|45|1018:702:720|dORF|ATG	YBL071C	YBL071C	dORF	0	no detection	chrII	-	89885	89903	ATGAGAAGCTCTTTATAG	MRSSL*	5
YBL071C.mrna:chrII:-|24|1018:413:431|dORF|ATG	YBL071C	YBL071C	dORF	0	no detection	chrII	-	90174	90192	ATGCCTGCCTCTTCGTAG	MPASS*	5
YBL071C.mrna:chrII:-|37|1018:652:706|dORF|ATG	YBL071C	YBL071C	dORF	0	no detection	chrII	-	89899	89953	ATGATGTGCTTACAGTCGTGGTATGTATGTGTCTTTGAAAAAAAAAAGCGATGA	MMCLQSWYVCVFEKKKR*	17
YBL071C.mrna:chrII:-|2|1018:19:73|uORF|ATG	YBL071C	YBL071C	uORF	0	no detection	chrII	-	90532	90586	ATGTCAACAGAAAAATCCCTCGCCTTTCCGGTGAAATTTGTCACAGCCATTTGA	MSTEKSLAFPVKFVTAI*	17
YBL071C.mrna:chrII:-|29|1018:532:625|dORF|TTG	YBL071C	YBL071C	dORF	0	no detection	chrII	-	89980	90073	TTGAAACCTATCTCCACAGGGACAAGGATAGGTGAACATTTGATTTTCAGGCTCAAACGTCATATCTTCGATTTCGATTTCGTCATATGTTGA	MKPISTGTRIGEHLIFRLKRHIFDFDFVIC*	30
YBL071C.mrna:chrII:-|46|1018:745:856|dORF|TTG	YBL071C	YBL071C	dORF	0	no detection	chrII	-	89749	89860	TTGTCTCCACCCATTTCTTTTTCATCTGCTCTAACTTTTGTGACTTTACATCCATACACCCTCTTTAACACCCTTACACTTTTACAAATTTTCCTTTTTCATCAACTTTAA	MSPPISFSSALTFVTLHPYTLFNTLTLLQIFLFHQL*	36
YBL071C.mrna:chrII:-|36|1018:644:656|dORF|TTG	YBL071C	YBL071C	dORF	0	no detection	chrII	-	89949	89961	TTGTACAAATGA	MYK*	3
YBL071C.mrna:chrII:-|32|1018:618:690|dORF|ATG	YBL071C	YBL071C	dORF	0	no detection	chrII	-	89915	89987	ATGTTGACATTTCAGCTGGTAATGTATTGTACAAATGATGTGCTTACAGTCGTGGTATGTATGTGTCTTTGA	MLTFQLVMYCTNDVLTVVVCMCL*	23
YBL071C.mrna:chrII:-|51|1018:865:904|dORF|GTG	YBL071C	YBL071C	dORF	0	no detection	chrII	-	89701	89740	GTGAGAAGTTCCTATTTTCTGATTTTCTCAGCGGAATAA	VRSSYFLIFSAE*	12
YBL071C.mrna:chrII:-|50|1018:861:912|dORF|TTG	YBL071C	YBL071C	dORF	0	no detection	chrII	-	89693	89744	TTGCGTGAGAAGTTCCTATTTTCTGATTTTCTCAGCGGAATAACCTTTTAG	MREKFLFSDFLSGITF*	16
YBL071C.mrna:chrII:-|41|1018:674:731|dORF|ATG	YBL071C	YBL071C	dORF	0	no detection	chrII	-	89874	89931	ATGTATGTGTCTTTGAAAAAAAAAAGCGATGAGAAGCTCTTTATAGCGATAATATAG	MYVSLKKKSDEKLFIAII*	18
YBL071C.mrna:chrII:-|48|1018:782:788|dORF|TTG	YBL071C	YBL071C	dORF	0	no detection	chrII	-	89817	89823	TTGTGA	M*	1
YBL071C.mrna:chrII:-|30|1018:563:575|dORF|GTG	YBL071C	YBL071C	dORF	0	no detection	chrII	-	90030	90042	GTGAACATTTGA	VNI*	3
YBL071C.mrna:chrII:-|47|1018:770:779|dORF|CTG	YBL071C	YBL071C	dORF	0	no detection	chrII	-	89826	89835	CTGCTCTAA	ML*	2
YBL071C.mrna:chrII:-|28|1018:515:536|dORF|ATG	YBL071C	YBL071C	dORF	0	no detection	chrII	-	90069	90090	ATGTCATCCAGATATATTTGA	MSSRYI*	6
YBL071C.mrna:chrII:-|22|1018:352:478|odORF|TTG	YBL071C	YBL071C	odORF	0	no detection	chrII	-	90127	90253	TTGTATTCTCGATCTAGCCTCTCATCTTTAGGCAGCAGCGGCAATAGGCTCAGGGGGGTGGATGCCTGCCTCTTCGTAGTACTCAGCCAAGTCTTCTTTATCGAAAACTACATCGATCATCAGTGA	MYSRSSLSSLGSSGNRLRGVDACLFVVLSQVFFIENYIDHQ*	41
YBL071C-B.mrna:chrII:-|2|1091:31:49|uORF|ATG	YBL071C-B	YBL071C-B	uORF	0	no detection	chrII	-	90174	90192	ATGCCTGCCTCTTCGTAG	MPASS*	5
YBL071C-B.mrna:chrII:-|28|1091:479:530|uORF|TTG	YBL071C-B	YBL071C-B	uORF	0	no detection	chrII	-	89693	89744	TTGCGTGAGAAGTTCCTATTTTCTGATTTTCTCAGCGGAATAACCTTTTAG	MREKFLFSDFLSGITF*	16
YBL071C-B.mrna:chrII:-|8|1091:181:193|uORF|GTG	YBL071C-B	YBL071C-B	uORF	0	no detection	chrII	-	90030	90042	GTGAACATTTGA	VNI*	3
YBL071C-B.mrna:chrII:-|1|1091:27:96|uORF|GTG	YBL071C-B	YBL071C-B	uORF	0	no detection	chrII	-	90127	90196	GTGGATGCCTGCCTCTTCGTAGTACTCAGCCAAGTCTTCTTTATCGAAAACTACATCGATCATCAGTGA	VDACLFVVLSQVFFIENYIDHQ*	22
YBL071C-B.mrna:chrII:-|24|1091:363:474|uORF|TTG	YBL071C-B	YBL071C-B	uORF	0	no detection	chrII	-	89749	89860	TTGTCTCCACCCATTTCTTTTTCATCTGCTCTAACTTTTGTGACTTTACATCCATACACCCTCTTTAACACCCTTACACTTTTACAAATTTTCCTTTTTCATCAACTTTAA	MSPPISFSSALTFVTLHPYTLFNTLTLLQIFLFHQL*	36
YBL071C-B.mrna:chrII:-|26|1091:400:406|uORF|TTG	YBL071C-B	YBL071C-B	uORF	0	no detection	chrII	-	89817	89823	TTGTGA	M*	1
YBL071C-B.mrna:chrII:-|14|1091:262:274|uORF|TTG	YBL071C-B	YBL071C-B	uORF	0	no detection	chrII	-	89949	89961	TTGTACAAATGA	MYK*	3
YBL071C-B.mrna:chrII:-|58|1091:903:924|dORF|GTG	YBL071C-B	YBL071C-B	dORF	0	no detection	chrII	-	89299	89320	GTGACAGGAGCAGTGCACTAA	VTGAVH*	6
YBL071C-B.mrna:chrII:-|10|1091:236:308|uORF|ATG	YBL071C-B	YBL071C-B	uORF	0	no detection	chrII	-	89915	89987	ATGTTGACATTTCAGCTGGTAATGTATTGTACAAATGATGTGCTTACAGTCGTGGTATGTATGTGTCTTTGA	MLTFQLVMYCTNDVLTVVVCMCL*	23
YBL071C-B.mrna:chrII:-|32|1091:539:716|ouORF|CTG	YBL071C-B	YBL071C-B	ouORF	0	no detection	chrII	-	89507	89684	CTGCGAGCAGAGCGGCCTCGCCAAACCCGTGCTGGGCCTAGTTCCCCCCTCCATGTTCGGTCCTACACACGAGCATCGCTGGGAAAGCTTGAGGGCTTTCTCTTACGCAGTGTTCATGGTGTTACGGGATGGAACTGTTTCATATACGTTATTTACAGGCCTATCTTAAAGTTATAG	MRAERPRQTRAGPSSPLHVRSYTRASLGKLEGFLLRSVHGVTGWNCFIYVIYRPILKL*	58
YBL071C-B.mrna:chrII:-|7|1091:150:243|uORF|TTG	YBL071C-B	YBL071C-B	uORF	0	no detection	chrII	-	89980	90073	TTGAAACCTATCTCCACAGGGACAAGGATAGGTGAACATTTGATTTTCAGGCTCAAACGTCATATCTTCGATTTCGATTTCGTCATATGTTGA	MKPISTGTRIGEHLIFRLKRHIFDFDFVIC*	30
YBL071C-B.mrna:chrII:-|19|1091:292:349|uORF|ATG	YBL071C-B	YBL071C-B	uORF	0	no detection	chrII	-	89874	89931	ATGTATGTGTCTTTGAAAAAAAAAAGCGATGAGAAGCTCTTTATAGCGATAATATAG	MYVSLKKKSDEKLFIAII*	18
YBL071C-B.mrna:chrII:-|25|1091:388:397|uORF|CTG	YBL071C-B	YBL071C-B	uORF	0	no detection	chrII	-	89826	89835	CTGCTCTAA	ML*	2
YBL071C-B.mrna:chrII:-|6|1091:133:154|uORF|ATG	YBL071C-B	YBL071C-B	uORF	0	no detection	chrII	-	90069	90090	ATGTCATCCAGATATATTTGA	MSSRYI*	6
YBL071C-B.mrna:chrII:-|57|1091:901:907|dORF|TTG	YBL071C-B	YBL071C-B	dORF	0	no detection	chrII	-	89316	89322	TTGTGA	M*	1
YBL071C-B.mrna:chrII:-|23|1091:320:338|uORF|ATG	YBL071C-B	YBL071C-B	uORF	0	no detection	chrII	-	89885	89903	ATGAGAAGCTCTTTATAG	MRSSL*	5
YBL071C-B.mrna:chrII:-|35|1091:591:708|ouORF|ATG	YBL071C-B	YBL071C-B	ouORF	0	no detection	chrII	-	89515	89632	ATGTTCGGTCCTACACACGAGCATCGCTGGGAAAGCTTGAGGGCTTTCTCTTACGCAGTGTTCATGGTGTTACGGGATGGAACTGTTTCATATACGTTATTTACAGGCCTATCTTAA	MFGPTHEHRWESLRAFSYAVFMVLRDGTVSYTLFTGLS*	38
YBL071C-B.mrna:chrII:-|3|1091:35:185|uORF|CTG	YBL071C-B	YBL071C-B	uORF	0	no detection	chrII	-	90038	90188	CTGCCTCTTCGTAGTACTCAGCCAAGTCTTCTTTATCGAAAACTACATCGATCATCAGTGAGCAGCTGGGACAAACAGCAACTTTTTCGCCCTCAAACATGTCATCCAGATATATTTGAAACCTATCTCCACAGGGACAAGGATAGGTGA	MPLRSTQPSLLYRKLHRSSVSSWDKQQLFRPQTCHPDIFETYLHRDKDR*	49
YBL071C-B.mrna:chrII:-|15|1091:270:324|uORF|ATG	YBL071C-B	YBL071C-B	uORF	0	no detection	chrII	-	89899	89953	ATGATGTGCTTACAGTCGTGGTATGTATGTGTCTTTGAAAAAAAAAAGCGATGA	MMCLQSWYVCVFEKKKR*	17
YBL071C-B.mrna:chrII:-|29|1091:483:522|uORF|GTG	YBL071C-B	YBL071C-B	uORF	0	no detection	chrII	-	89701	89740	GTGAGAAGTTCCTATTTTCTGATTTTCTCAGCGGAATAA	VRSSYFLIFSAE*	12
YBL071W-A.mrna:chrII:+|47|793:561:579|dORF|ATG	YBL071W-A	KTI11	dORF	0	no detection	chrII	+	90507	90525	ATGCTCAGATTTCAATAA	MLRFQ*	5
YBL071W-A.mrna:chrII:+|54|793:666:690|dORF|ATG	YBL071W-A	KTI11	dORF	0	no detection	chrII	+	90612	90636	ATGAAAAATAAAGAAAATATATAA	MKNKENI*	7
YBL071W-A.mrna:chrII:+|51|793:630:651|dORF|CTG	YBL071W-A	KTI11	dORF	0	no detection	chrII	+	90576	90597	CTGTTGACATTATCAAATTAG	MLTLSN*	6
YBL071W-A.mrna:chrII:+|44|793:510:528|dORF|ATG	YBL071W-A	KTI11	dORF	0	no detection	chrII	+	90456	90474	ATGATTTGGACCCATTAA	MIWTH*	5
YBL071W-A.mrna:chrII:+|49|793:594:600|dORF|CTG	YBL071W-A	KTI11	dORF	0	no detection	chrII	+	90540	90546	CTGTGA	M*	1
YBL071W-A.mrna:chrII:+|53|793:655:667|dORF|TTG	YBL071W-A	KTI11	dORF	0	no detection	chrII	+	90601	90613	TTGTCAAAATAA	MSK*	3
YBL071W-A.mrna:chrII:+|48|793:590:677|dORF|ATG	YBL071W-A	KTI11	dORF	0	no detection	chrII	+	90536	90623	ATGGCTGTGACAAATTTCACCGGAAAGGCGAGGGATTTTTCTGTTGACATTATCAAATTAGCTTTTTGTCAAAATAATGAAAAATAA	MAVTNFTGKARDFSVDIIKLAFCQNNEK*	28
YBL071W-A.mrna:chrII:+|30|793:329:338|dORF|ATG	YBL071W-A	KTI11	dORF	0	no detection	chrII	+	90275	90284	ATGACTTAG	MT*	2
YBL071W-A.mrna:chrII:+|24|793:221:311|odORF|CTG	YBL071W-A	KTI11	odORF	6.98347	background	chrII	+	90167	90257	CTGAGTACTACGAAGAGGCAGGCATCCACCCCCCTGAGCCTATTGCCGCTGCTGCCTAAAGATGAGAGGCTAGATCGAGAATACAAATAG	MSTTKRQASTPLSLLPLLPKDERLDREYK*	29
YBL071W-A.mrna:chrII:+|39|793:449:482|dORF|CTG	YBL071W-A	KTI11	dORF	0	no detection	chrII	+	90395	90428	CTGCATATAAGGATACTGGGTAGGTGTATATGA	MHIRILGRCI*	10
YBL071W-A.mrna:chrII:+|32|793:371:416|dORF|CTG	YBL071W-A	KTI11	dORF	0	no detection	chrII	+	90317	90362	CTGGACTCCGGTTGGAATTACTATTCAAAATTCCAAGTGCACTGA	MDSGWNYYSKFQVH*	14
YBL071W-A.mrna:chrII:+|2|793:26:68|ouORF|CTG	YBL071W-A	KTI11	ouORF	38.6068	background	chrII	+	89972	90014	CTGAAATGTCAACATATGACGAAATCGAAATCGAAGATATGA	MKCQHMTKSKSKI*	13
YBL072C.mrna:chrII:-|73|1331:1209:1248|dORF|CTG	YBL072C	RPS8A	dORF	0	no detection	chrII	-	88210	88249	CTGCAAAACTTCGAAAAGTTCAGTACAGGTCTGTGTTAA	MQNFEKFSTGLC*	12
YBL072C.mrna:chrII:-|7|1331:64:121|uORF|ATG	YBL072C	RPS8A	uORF	4.54049	background	chrII	-	89337	89394	ATGCTACAGGACCTCTCTTTGAATGGAATAGATAGTGGAAAAAGTAAACTTAACTAA	MLQDLSLNGIDSGKSKLN*	18
YBL072C.mrna:chrII:-|60|1331:936:945|dORF|ATG	YBL072C	RPS8A	dORF	10.9786	background	chrII	-	88513	88522	ATGAAATGA	MK*	2
YBL072C.mrna:chrII:-|5|1331:42:99|uORF|ATG	YBL072C	RPS8A	uORF	15.0051	background	chrII	-	89359	89416	ATGGAACTACATATTATTTTGAATGCTACAGGACCTCTCTTTGAATGGAATAGATAG	MELHIILNATGPLFEWNR*	18
YBL072C.mrna:chrII:-|2|1331:22:43|uORF|GTG	YBL072C	RPS8A	uORF	17.8626	background	chrII	-	89415	89436	GTGCTATGGTCATATGAGTAA	VLWSYE*	6
YBL072C.mrna:chrII:-|70|1331:1124:1181|dORF|TTG	YBL072C	RPS8A	dORF	0	no detection	chrII	-	88277	88334	TTGCATTTCAAGGTTTGCAAGGTCATAGTATATACAGAAATAAGAACGATTAGTTAA	MHFKVCKVIVYTEIRTIS*	18
YBL072C.mrna:chrII:-|63|1331:1017:1029|dORF|ATG	YBL072C	RPS8A	dORF	1.77356	translated	chrII	-	88429	88441	ATGTGTGTTTAA	MCV*	3
YBL072C.mrna:chrII:-|3|1331:27:39|uORF|ATG	YBL072C	RPS8A	uORF	0.641093	background	chrII	-	89419	89431	ATGGTCATATGA	MVI*	3
YBL072C.mrna:chrII:-|12|1331:136:142|uORF|TTG	YBL072C	RPS8A	uORF	0	no detection	chrII	-	89316	89322	TTGTGA	M*	1
YBL072C.mrna:chrII:-|69|1331:1086:1095|dORF|ATG	YBL072C	RPS8A	dORF	0	no detection	chrII	-	88363	88372	ATGCTCTAA	ML*	2
YBL072C.mrna:chrII:-|9|1331:86:95|uORF|ATG	YBL072C	RPS8A	uORF	0.212731	background	chrII	-	89363	89372	ATGGAATAG	ME*	2
YBL072C.mrna:chrII:-|18|1331:196:229|uORF|ATG	YBL072C	RPS8A	uORF	7.32403	translated	chrII	-	89229	89262	ATGAAACGCCGAGTTTTTCACAAGAAGAGATGA	MKRRVFHKKR*	10
YBL072C.mrna:chrII:-|61|1331:941:1109|dORF|ATG	YBL072C	RPS8A	dORF	2.99632	background	chrII	-	88349	88517	ATGAAAATACTACCAATTTTTTCTTCTCTTCTCCTCATCTCTTCATATAGTCTTATATATCATATATGCTATTATTATGTGTGTTTAATTATCATATCATTTTACCATCTTTTTCACAGGCGGTGTCTGCTGGAAAACACACTTCATGCTCTAAATTTTTCAATTTAG	MKILPIFSSLLLISSYSLIYHICYYYVCLIIISFYHLFHRRCLLENTLHALNFSI*	55
YBL072C.mrna:chrII:-|13|1331:138:159|uORF|GTG	YBL072C	RPS8A	uORF	0	no detection	chrII	-	89299	89320	GTGACAGGAGCAGTGCACTAA	VTGAVH*	6
YBL072C.mrna:chrII:-|1|1331:20:86|uORF|ATG	YBL072C	RPS8A	uORF	9.34218	background	chrII	-	89372	89438	ATGTGCTATGGTCATATGAGTAATGGAACTACATATTATTTTGAATGCTACAGGACCTCTCTTTGA	MCYGHMSNGTTYYFECYRTSL*	21
YBL072C.mrna:chrII:-|10|1331:98:164|uORF|GTG	YBL072C	RPS8A	uORF	1.37326	background	chrII	-	89294	89360	GTGGAAAAAGTAAACTTAACTAAAAGGGATGATATAAATTGTGACAGGAGCAGTGCACTAAACTGA	VEKVNLTKRDDINCDRSSALN*	21
YBL072C.mrna:chrII:-|19|1331:225:312|uORF|ATG	YBL072C	RPS8A	uORF	0.511487	background	chrII	-	89146	89233	ATGAAAAGAAACCAAAGCATATTTCAAGATAAGAAAAAAATTCCGCAACTTTTGTACGTTCTTTATTTTACTAACAAGCGTCATTAA	MKRNQSIFQDKKKIPQLLYVLYFTNKRH*	28
YBL072C.mrna:chrII:-|72|1331:1202:1274|dORF|TTG	YBL072C	RPS8A	dORF	1.12745	background	chrII	-	88184	88256	TTGTTATCTGCAAAACTTCGAAAAGTTCAGTACAGGTCTGTGTTAATATATTTTTTCATCATGTTAAATTGA	MLSAKLRKVQYRSVLIYFFIMLN*	23
YBL072C.mrna:chrII:-|11|1331:126:135|uORF|ATG	YBL072C	RPS8A	uORF	1.93306	background	chrII	-	89323	89332	ATGATATAA	MI*	2
YBL072C.mrna:chrII:-|62|1331:1006:1177|dORF|ATG	YBL072C	RPS8A	dORF	0.542808	background	chrII	-	88281	88452	ATGCTATTATTATGTGTGTTTAATTATCATATCATTTTACCATCTTTTTCACAGGCGGTGTCTGCTGGAAAACACACTTCATGCTCTAAATTTTTCAATTTAGCAGAGAATACGAATTTTGCATTTCAAGGTTTGCAAGGTCATAGTATATACAGAAATAAGAACGATTAG	MLLLCVFNYHIILPSFSQAVSAGKHTSCSKFFNLAENTNFAFQGLQGHSIYRNKND*	56
YBL072C.mrna:chrII:-|59|1331:922:940|odORF|CTG	YBL072C	RPS8A	odORF	537.171	background	chrII	-	88518	88536	CTGCTAAGAAATAGATGA	MLRNR*	5
YBL074C.mrna:chrII:-|5|1672:56:92|uORF|GTG	YBL074C	AAR2	uORF	0.268169	background	chrII	-	88029	88065	GTGGTTACTTGTTGGCTATACGATTCAGAATGGTAA	VVTCWLYDSEW*	11
YBL074C.mrna:chrII:-|11|1672:120:126|uORF|ATG	YBL074C	AAR2	uORF	0	no detection	chrII	-	87995	88001	ATGTGA	M*	1
YBL074C.mrna:chrII:-|108|1672:1519:1585|dORF|GTG	YBL074C	AAR2	dORF	0	no detection	chrII	-	86536	86602	GTGACCAGAAGATGGTTAAGGGATGTATCATATTGCACAATTGGAAACGAATGGAAGGGTATATAA	VTRRWLRDVSYCTIGNEWKGI*	21
YBL074C.mrna:chrII:-|115|1672:1590:1608|dORF|CTG	YBL074C	AAR2	dORF	0	no detection	chrII	-	86513	86531	CTGAAATTGGTAGCATAA	MKLVA*	5
YBL074C.mrna:chrII:-|107|1672:1481:1523|dORF|GTG	YBL074C	AAR2	dORF	0	no detection	chrII	-	86598	86640	GTGGAAAGTTATAGAATATTACAGAAGCAGCCACAAGGGTGA	VESYRILQKQPQG*	13
YBL074C.mrna:chrII:-|8|1672:85:184|uORF|ATG	YBL074C	AAR2	uORF	1.21114	background	chrII	-	87937	88036	ATGGTAAACATTTGGTATAAGATAAAACCCATGGGATGTGAAAAGGAAAAAGTAATTAGGAGGGGTTTGCGGCGCCCTTTTATAAGAACCAAGAGATGA	MVNIWYKIKPMGCEKEKVIRRGLRRPFIRTKR*	32
YBL074C.mrna:chrII:-|19|1672:265:367|ouORF|ATG	YBL074C	AAR2	ouORF	1.74439	background	chrII	-	87754	87856	ATGGACACCAAAGATCCTCCTTATCGCTGGGACATGGGGCTAAAAAATAAAATATCGGAAGCCTGCAATGAATACTGTACCATTTACATCTGCTCCGATTGA	MDTKDPPYRWDMGLKNKISEACNEYCTIYICSD*	33
YBL074C.mrna:chrII:-|109|1672:1530:1590|dORF|ATG	YBL074C	AAR2	dORF	0	no detection	chrII	-	86531	86591	ATGGTTAAGGGATGTATCATATTGCACAATTGGAAACGAATGGAAGGGTATATAAAGTGA	MVKGCIILHNWKRMEGYIK*	19
YBL074C.mrna:chrII:-|14|1672:180:315|uORF|ATG	YBL074C	AAR2	uORF	1.50355	translated	chrII	-	87806	87941	ATGAAGAAAGGACACATCTTGAAAGCGGAAAAAATCGCGACGCACGAACACGAATATTTCAATGGTTTAGGGTTTAATGAGATGAATGGACACCAAAGATCCTCCTTATCGCTGGGACATGGGGCTAAAAAATAA	MKKGHILKAEKIATHEHEYFNGLGFNEMNGHQRSSLSLGHGAKK*	44
YBL074C.mrna:chrII:-|118|1672:1618:1651|dORF|ATG	YBL074C	AAR2	dORF	0	no detection	chrII	-	86470	86503	ATGTCAATGTTTGTCACTAAACGGATAGAATAG	MSMFVTKRIE*	10
YBL074C.mrna:chrII:-|110|1672:1541:1646|dORF|ATG	YBL074C	AAR2	dORF	0	no detection	chrII	-	86475	86580	ATGTATCATATTGCACAATTGGAAACGAATGGAAGGGTATATAAAGTGACTGAAATTGGTAGCATAAACATTCTTGTATGTCAATGTTTGTCACTAAACGGATAG	MYHIAQLETNGRVYKVTEIGSINILVCQCLSLNG*	34
YBL074C.mrna:chrII:-|17|1672:256:265|uORF|ATG	YBL074C	AAR2	uORF	0	no detection	chrII	-	87856	87865	ATGAGATGA	MR*	2
YBL074C.mrna:chrII:-|117|1672:1614:1638|dORF|TTG	YBL074C	AAR2	dORF	0	no detection	chrII	-	86483	86507	TTGTATGTCAATGTTTGTCACTAA	MYVNVCH*	7
YBL074C.mrna:chrII:-|99|1672:1408:1441|dORF|GTG	YBL074C	AAR2	dORF	0	no detection	chrII	-	86680	86713	GTGCGGCGCTATCATCAAACGTATTTGACTTGA	VRRYHQTYLT*	10
YBL074C.mrna:chrII:-|22|1672:327:336|ouORF|CTG	YBL074C	AAR2	ouORF	7.72083	background	chrII	-	87785	87794	CTGCAATGA	MQ*	2
YBL074C.mrna:chrII:-|105|1672:1459:1495|dORF|GTG	YBL074C	AAR2	dORF	0	no detection	chrII	-	86626	86662	GTGCCCTTAATTAGGGATCGCTGTGGAAAGTTATAG	VPLIRDRCGKL*	11
YBL074C.mrna:chrII:-|16|1672:241:250|uORF|ATG	YBL074C	AAR2	uORF	0	no detection	chrII	-	87871	87880	ATGGTTTAG	MV*	2
YBL074C.mrna:chrII:-|12|1672:122:140|uORF|GTG	YBL074C	AAR2	uORF	0	no detection	chrII	-	87981	87999	GTGAAAAGGAAAAAGTAA	VKRKK*	5
YBL074C.mrna:chrII:-|1|1672:15:105|uORF|TTG	YBL074C	AAR2	uORF	0.129271	background	chrII	-	88016	88106	TTGGGTGACCACACCTATCAATTTTTTTCACAATTGCAGCTGTGGTTACTTGTTGGCTATACGATTCAGAATGGTAAACATTTGGTATAA	MGDHTYQFFSQLQLWLLVGYTIQNGKHLV*	29
YBL074C.mrna:chrII:-|91|1672:1293:1473|odORF|ATG	YBL074C	AAR2	odORF	1.11961	background	chrII	-	86648	86828	ATGAAGACGACGCTCTTATTTACGGTATCAGTGATGAAGAAAGGGATGACGAGGATGATGAGCACAACCCTACCATTGTTGGCGGTCTCTATTACCAAAGGCCATAACGATCATCGTGCGGCGCTATCATCAAACGTATTTGACTTGATGCCTATGGAGGTTATGGGTGCCCTTAATTAG	MKTTLLFTVSVMKKGMTRMMSTTLPLLAVSITKGHNDHRAALSSNVFDLMPMEVMGALN*	59
YBL075C.mrna:chrII:-|20|2314:219:252|uORF|ATG	YBL075C	SSA3	uORF	0	no detection	chrII	-	86470	86503	ATGTCAATGTTTGTCACTAAACGGATAGAATAG	MSMFVTKRIE*	10
YBL075C.mrna:chrII:-|17|2314:191:209|uORF|CTG	YBL075C	SSA3	uORF	0	no detection	chrII	-	86513	86531	CTGAAATTGGTAGCATAA	MKLVA*	5
YBL075C.mrna:chrII:-|7|2314:60:96|uORF|GTG	YBL075C	SSA3	uORF	0	no detection	chrII	-	86626	86662	GTGCCCTTAATTAGGGATCGCTGTGGAAAGTTATAG	VPLIRDRCGKL*	11
YBL075C.mrna:chrII:-|167|2314:2220:2238|odORF|TTG	YBL075C	SSA3	odORF	0	no detection	chrII	-	84484	84502	TTGATTATTCTTCTATAG	MIILL*	5
YBL075C.mrna:chrII:-|10|2314:120:186|uORF|GTG	YBL075C	SSA3	uORF	0	no detection	chrII	-	86536	86602	GTGACCAGAAGATGGTTAAGGGATGTATCATATTGCACAATTGGAAACGAATGGAAGGGTATATAA	VTRRWLRDVSYCTIGNEWKGI*	21
YBL075C.mrna:chrII:-|19|2314:215:239|uORF|TTG	YBL075C	SSA3	uORF	0	no detection	chrII	-	86483	86507	TTGTATGTCAATGTTTGTCACTAA	MYVNVCH*	7
YBL075C.mrna:chrII:-|1|2314:9:42|uORF|GTG	YBL075C	SSA3	uORF	0	no detection	chrII	-	86680	86713	GTGCGGCGCTATCATCAAACGTATTTGACTTGA	VRRYHQTYLT*	10
YBL075C.mrna:chrII:-|4|2314:41:74|uORF|ATG	YBL075C	SSA3	uORF	0	no detection	chrII	-	86648	86681	ATGCCTATGGAGGTTATGGGTGCCCTTAATTAG	MPMEVMGALN*	10
YBL075C.mrna:chrII:-|12|2314:142:247|uORF|ATG	YBL075C	SSA3	uORF	0	no detection	chrII	-	86475	86580	ATGTATCATATTGCACAATTGGAAACGAATGGAAGGGTATATAAAGTGACTGAAATTGGTAGCATAAACATTCTTGTATGTCAATGTTTGTCACTAAACGGATAG	MYHIAQLETNGRVYKVTEIGSINILVCQCLSLNG*	34
YBL075C.mrna:chrII:-|169|2314:2259:2289|dORF|ATG	YBL075C	SSA3	dORF	0	no detection	chrII	-	84433	84463	ATGTTTAACCTTTTATACGATGGCGGGTAA	MFNLLYDGG*	9
YBL075C.mrna:chrII:-|157|2314:2102:2267|odORF|GTG	YBL075C	SSA3	odORF	0.023207	background	chrII	-	84455	84620	GTGCTGGTGCCGGCGCAGGTCCTGGAGCGGGGGAATCCGGTGGATTCCCCGGATCCATGCCCAACTCGGGTGCTACGGGAGGTGGAGAAGATACAGGTCCAACAGTGGAAGAGGTTGATTGATTATTCTTCTATAGTGTTCTATTTAGCTACTTTTTATGTTTAA	VLVPAQVLERGNPVDSPDPCPTRVLREVEKIQVQQWKRLIDYSSIVFYLATFYV*	54
YBL075C.mrna:chrII:-|9|2314:82:124|uORF|GTG	YBL075C	SSA3	uORF	0	no detection	chrII	-	86598	86640	GTGGAAAGTTATAGAATATTACAGAAGCAGCCACAAGGGTGA	VESYRILQKQPQG*	13
YBL075C.mrna:chrII:-|11|2314:131:191|uORF|ATG	YBL075C	SSA3	uORF	0	no detection	chrII	-	86531	86591	ATGGTTAAGGGATGTATCATATTGCACAATTGGAAACGAATGGAAGGGTATATAAAGTGA	MVKGCIILHNWKRMEGYIK*	19
YBL076C.mrna:chrII:-|259|3345:3283:3292|dORF|GTG	YBL076C	ILS1	dORF	0	no detection	chrII	-	80991	81000	GTGATATAG	VI*	2
YBL076C.mrna:chrII:-|261|3345:3327:3333|dORF|ATG	YBL076C	ILS1	dORF	0	no detection	chrII	-	80950	80956	ATGTAA	M*	1
YBL076C.mrna:chrII:-|258|3345:3237:3306|odORF|ATG	YBL076C	ILS1	odORF	2.1583	translated	chrII	-	80977	81046	ATGAAAACAACTCATATAAATACGTACAAATTTTTCTCTACTCGAAGTGATATAGATGTATATGTGTAA	MKTTHINTYKFFSTRSDIDVYV*	22
YBL078C.mrna:chrII:-|39|884:701:713|dORF|ATG	YBL078C	ATG8	dORF	0	no detection	chrII	-	80049	80061	ATGATACAGTAA	MIQ*	3
YBL078C.mrna:chrII:-|41|884:723:756|dORF|ATG	YBL078C	ATG8	dORF	0	no detection	chrII	-	80006	80039	ATGTCTTTCTTCTCCAAAATGTATTCTTGCTAA	MSFFSKMYSC*	10
YBL078C.mrna:chrII:-|50|884:831:852|dORF|CTG	YBL078C	ATG8	dORF	0	no detection	chrII	-	79910	79931	CTGTATAGTGGAAAAGAATAA	MYSGKE*	6
YBL078C.mrna:chrII:-|28|884:403:415|dORF|ATG	YBL078C	ATG8	dORF	0	no detection	chrII	-	80347	80359	ATGAAGCGTTAA	MKR*	3
YBL078C.mrna:chrII:-|30|884:470:482|dORF|ATG	YBL078C	ATG8	dORF	0	no detection	chrII	-	80280	80292	ATGTTTACATAA	MFT*	3
YBL078C.mrna:chrII:-|38|884:684:705|dORF|GTG	YBL078C	ATG8	dORF	0	no detection	chrII	-	80057	80078	GTGAAAAAGCAAATAAGATGA	VKKQIR*	6
YBL078C.mrna:chrII:-|48|884:794:839|dORF|ATG	YBL078C	ATG8	dORF	0	no detection	chrII	-	79923	79968	ATGTATGTAGAATCAATTTCTTACAGAATTTTAAATACTGTATAG	MYVESISYRILNTV*	14
YBL078C.mrna:chrII:-|49|884:798:804|dORF|ATG	YBL078C	ATG8	dORF	0	no detection	chrII	-	79958	79964	ATGTAG	M*	1
YBL078C.mrna:chrII:-|35|884:597:666|dORF|ATG	YBL078C	ATG8	dORF	0	no detection	chrII	-	80096	80165	ATGGTATTTACTTACAGATTACGATCTGTTCAATGCATCAGAAATAGGAAGAAATTCAAAATAAAATAA	MVFTYRLRSVQCIRNRKKFKIK*	22
YBL078C.mrna:chrII:-|27|884:393:447|dORF|ATG	YBL078C	ATG8	dORF	0.142895	background	chrII	-	80315	80369	ATGAAAAGAAATGAAGCGTTAACATCTAAAATCGAAATTATAGGGACTCATTAG	MKRNEALTSKIEIIGTH*	17
YBL078C.mrna:chrII:-|37|884:629:644|dORF|ATG	YBL078C	ATG8	dORF	0	no detection	chrII	-	80118	80133	ATGCATCAGAAATAG	MHQK*	4
YBL078C.mrna:chrII:-|47|884:787:859|dORF|TTG	YBL078C	ATG8	dORF	0	no detection	chrII	-	79903	79975	TTGTCTTATGTATGTAGAATCAATTTCTTACAGAATTTTAAATACTGTATAGTGGAAAAGAATAATAAATAA	MSYVCRINFLQNFKYCIVEKNNK*	23
YBL078C.mrna:chrII:-|25|884:347:407|odORF|ATG	YBL078C	ATG8	odORF	3.54906	background	chrII	-	80355	80415	ATGTCACTTACTCAGGAGAAAATACATTTGGCAGGTAGTCTTTTATATGAAAAGAAATGA	MSLTQEKIHLAGSLLYEKK*	19
YBL078C.mrna:chrII:-|33|884:584:590|dORF|ATG	YBL078C	ATG8	dORF	0	no detection	chrII	-	80172	80178	ATGTGA	M*	1
YBL078C.mrna:chrII:-|31|884:541:661|dORF|TTG	YBL078C	ATG8	dORF	0.128944	background	chrII	-	80101	80221	TTGTACACAACGGAGCCAAGATTTCACCAGTATTTGGAGACAAATGTGAGCACGTTATGGTATTTACTTACAGATTACGATCTGTTCAATGCATCAGAAATAGGAAGAAATTCAAAATAA	MYTTEPRFHQYLETNVSTLWYLLTDYDLFNASEIGRNSK*	39
YBL078C.mrna:chrII:-|29|884:454:535|dORF|TTG	YBL078C	ATG8	dORF	0	no detection	chrII	-	80227	80308	TTGTTCCAGTATAAGAATGTTTACATAAAAAATTCGAAAAAAAAAGATAAAATAAGGGAAAAATATATATATATTCATTAA	MFQYKNVYIKNSKKKDKIREKYIYIH*	26
YBL079W.mrna:chrII:+|267|4711:4553:4628|odORF|TTG	YBL079W	NUP170	odORF	0.567282	background	chrII	+	79748	79823	TTGTTTCTACAAAGAATAAAAATTCATGTTCGACATATAGATAGCAGGGTAATGTACGTGTATATTTTAATGTAA	MFLQRIKIHVRHIDSRVMYVYILM*	24
YBL079W.mrna:chrII:+|272|4711:4667:4688|dORF|GTG	YBL079W	NUP170	dORF	0	no detection	chrII	+	79862	79883	GTGAACTTTTCCTTAAGATAA	VNFSLR*	6
YBL079W.mrna:chrII:+|268|4711:4578:4593|dORF|ATG	YBL079W	NUP170	dORF	0	no detection	chrII	+	79773	79788	ATGTTCGACATATAG	MFDI*	4
YBL079W.mrna:chrII:+|264|4711:4504:4597|odORF|ATG	YBL079W	NUP170	odORF	2.19971	background	chrII	+	79699	79792	ATGATCCAATTGAAAAGTACGTTAAGAACAGCGGCAATAATTTGGGGATTTGTTTCTACAAAGAATAAAAATTCATGTTCGACATATAGATAG	MIQLKSTLRTAAIIWGFVSTKNKNSCSTYR*	30
YBL079W.mrna:chrII:+|1|4711:5:110|ouORF|CTG	YBL079W	NUP170	ouORF	5.884	background	chrII	+	75200	75305	CTGACAAGCGGACAAAAAAGCAGAGTGCGTTTATTACTTCTCTTTCTAGCGGTTGTTCATGTTTCAAAGTTTTTTCCACAACAATGGGCCCGCTGCTGCCGGTGA	MTSGQKSRVRLLLLFLAVVHVSKFFPQQWARCCR*	34
YBL080C.mrna:chrII:-|114|1855:1827:1839|dORF|TTG	YBL080C	PET112	dORF	0	no detection	chrII	-	72903	72915	TTGAGAGGATGA	MRG*	3
YBL080C.mrna:chrII:-|108|1855:1666:1693|odORF|ATG	YBL080C	PET112	odORF	0	no detection	chrII	-	73049	73076	ATGGTAAAATATAAACGCCGCGTGTAA	MVKYKRRV*	8
YBL080C.mrna:chrII:-|112|1855:1786:1831|dORF|ATG	YBL080C	PET112	dORF	0	no detection	chrII	-	72911	72956	ATGTCAGTATTCCAAATGCCAAAGGGTCTTGATGATGCTGGTTGA	MSVFQMPKGLDDAG*	14
YBL080C.mrna:chrII:-|111|1855:1734:1818|dORF|ATG	YBL080C	PET112	dORF	0	no detection	chrII	-	72924	73008	ATGATAATAATATACATAAAAATATACGTAAACATCTCAACTCCAAACGCTCATGTCAGTATTCCAAATGCCAAAGGGTCTTGA	MIIIYIKIYVNISTPNAHVSIPNAKGS*	27
YBL080C.mrna:chrII:-|1|1855:4:100|ouORF|TTG	YBL080C	PET112	ouORF	1.0282	background	chrII	-	74642	74738	TTGTTAGCATTCCTGTCCAAAAAGACCAGAGTAGGAACTAGATATGTTGCGGCTTGCACGTTTTTATTCTTTGGCCAGAACCAAAGCCATACATAG	MLAFLSKKTRVGTRYVAACTFLFFGQNQSHT*	31
YBL080C.mrna:chrII:-|110|1855:1702:1714|dORF|GTG	YBL080C	PET112	dORF	0	no detection	chrII	-	73028	73040	GTGCATAAATAA	VHK*	3
YBL081W.mrna:chrII:+|3|1545:126:144|uORF|CTG	YBL081W	YBL081W	uORF	5.14325	background	chrII	+	71688	71706	CTGCATCGTGGCACCTAG	MHRGT*	5
YBL081W.mrna:chrII:+|5|1545:177:195|uORF|TTG	YBL081W	YBL081W	uORF	1.19129	background	chrII	+	71739	71757	TTGATACGACTTTTTTGA	MIRLF*	5
YBL081W.mrna:chrII:+|4|1545:133:181|uORF|GTG	YBL081W	YBL081W	uORF	17.4946	translated	chrII	+	71695	71743	GTGGCACCTAGAACAAGAGGTACCTTCCATCCTTCGCTTAATATTTGA	VAPRTRGTFHPSLNI*	15
YBL081W.mrna:chrII:+|7|1545:211:319|ouORF|TTG	YBL081W	YBL081W	ouORF	7.08672	background	chrII	+	71773	71881	TTGTTACTATTATTATTTATCATTTGGGTTTCGGTTTTTTGTAATAATTTTCTTTTTTTTTTTTGGCTCTATTTCACTAAGACATCGTATATATGCCAGGCCAGATAA	MLLLLFIIWVSVFCNNFLFFFWLYFTKTSYICQAR*	35
YBL081W.mrna:chrII:+|54|1545:1429:1525|dORF|ATG	YBL081W	YBL081W	dORF	0.140934	translated	chrII	+	72991	73087	ATGTATATTATTATCATTAGTATTACTATTATTGTTATTATTTATGCACGGTTCCTATTTACACGCGGCGTTTATATTTTACCATTGAATATTTAA	MYIIIISITIIVIIYARFLFTRGVYILPLNI*	31
YBL081W.mrna:chrII:+|8|1545:234:255|uORF|TTG	YBL081W	YBL081W	uORF	6.99893	background	chrII	+	71796	71817	TTGGGTTTCGGTTTTTTGTAA	MGFGFL*	6
YBL081W.mrna:chrII:+|10|1545:273:291|uORF|TTG	YBL081W	YBL081W	uORF	0.967924	background	chrII	+	71835	71853	TTGGCTCTATTTCACTAA	MALFH*	5
YBL081W.mrna:chrII:+|51|1545:1400:1517|odORF|TTG	YBL081W	YBL081W	odORF	0.164631	background	chrII	+	72962	73079	TTGGAGTTGAGATGTTTACGTATATTTTTATGTATATTATTATCATTAGTATTACTATTATTGTTATTATTTATGCACGGTTCCTATTTACACGCGGCGTTTATATTTTACCATTGA	MELRCLRIFLCILLSLVLLLLLLFMHGSYLHAAFIFYH*	38
YBL081W.mrna:chrII:+|2|1545:113:359|ouORF|CTG	YBL081W	YBL081W	ouORF	22.9027	background	chrII	+	71675	71921	CTGATCTTTTTTTCTGCATCGTGGCACCTAGAACAAGAGGTACCTTCCATCCTTCGCTTAATATTTGATACGACTTTTTTGATTTCCATTATTATTATTTGTTACTATTATTATTTATCATTTGGGTTTCGGTTTTTTGTAATAATTTTCTTTTTTTTTTTTGGCTCTATTTCACTAAGACATCGTATATATGCCAGGCCAGATAATCAGCATTCCGTTTTTGTCGCAGAACGAGGACATGGATAA	MIFFSASWHLEQEVPSILRLIFDTTFLISIIIICYYYYLSFGFRFFVIIFFFFFGSISLRHRIYARPDNQHSVFVAERGHG*	81
YBL082C.mrna:chrII:-|3|1418:10:31|uORF|ATG	YBL082C	ALG3	uORF	11.3206	translated	chrII	-	71138	71159	ATGGGAGAGAGAAAGAGTTAG	MGERKS*	6
YBL084C.mrna:chrII:-|1|2538:21:27|uORF|CTG	YBL084C	CDC27	uORF	0	no detection	chrII	-	69529	69535	CTGTGA	M*	1
YBL084C.mrna:chrII:-|2|2538:23:101|uORF|GTG	YBL084C	CDC27	uORF	3.15134	translated	chrII	-	69455	69533	GTGAGAGTTTTAGACTCTGTTTTGGTGACTGCATATCTATTCATAAATCGACACGAACTTTTCGTGCAGGATACATAA	VRVLDSVLVTAYLFINRHELFVQDT*	25
YBL084C.mrna:chrII:-|135|2538:2421:2487|dORF|ATG	YBL084C	CDC27	dORF	0	no detection	chrII	-	67069	67135	ATGTTAAATGTTTTCATAATTCTTTTTGTTCTTCGTTGTTTCATATTTATTTTTAAGTTAATGTAA	MLNVFIILFVLRCFIFIFKLM*	21
YBL084C.mrna:chrII:-|3|2538:39:51|uORF|CTG	YBL084C	CDC27	uORF	2.41739	background	chrII	-	69505	69517	CTGTTTTGGTGA	MFW*	3
YBL084C.mrna:chrII:-|131|2538:2369:2477|odORF|ATG	YBL084C	CDC27	odORF	0.608395	background	chrII	-	67079	67187	ATGTCATATGCAAGAATAAACGCAGGTTGGCCAAAACATAACAAATTGAAACATGTTAAATGTTTTCATAATTCTTTTTGTTCTTCGTTGTTTCATATTTATTTTTAA	MSYARINAGWPKHNKLKHVKCFHNSFCSSLFHIYF*	35
YBL084C.mrna:chrII:-|137|2538:2446:2482|dORF|TTG	YBL084C	CDC27	dORF	0	no detection	chrII	-	67074	67110	TTGTTCTTCGTTGTTTCATATTTATTTTTAAGTTAA	MFFVVSYLFLS*	11
YBL084C.mrna:chrII:-|130|2538:2356:2410|odORF|ATG	YBL084C	CDC27	odORF	0.323179	background	chrII	-	67146	67200	ATGAATTACAAAAATGTCATATGCAAGAATAAACGCAGGTTGGCCAAAACATAA	MNYKNVICKNKRRLAKT*	17
YBL084C.mrna:chrII:-|136|2538:2428:2440|dORF|ATG	YBL084C	CDC27	dORF	0	no detection	chrII	-	67116	67128	ATGTTTTCATAA	MFS*	3
YBL084C.mrna:chrII:-|6|2538:51:69|uORF|CTG	YBL084C	CDC27	uORF	0.646357	background	chrII	-	69487	69505	CTGCATATCTATTCATAA	MHIYS*	5
YBL085W.mrna:chrII:+|145|3255:3128:3191|odORF|TTG	YBL085W	BOI1	odORF	0.122665	background	chrII	+	66814	66877	TTGAGAACTGCAATCATTAGTTACTTCTTGACCAACTTAAACACCTTAATAATTAATATTTAA	MRTAIISYFLTNLNTLIINI*	20
YBL085W.mrna:chrII:+|8|3255:153:186|uORF|GTG	YBL085W	BOI1	uORF	3.04299	background	chrII	+	63839	63872	GTGACCGGAGGCCACTGTAATAATAAAAAATAG	VTGGHCNNKK*	10
YBL085W.mrna:chrII:+|146|3255:3135:3159|dORF|CTG	YBL085W	BOI1	dORF	0	no detection	chrII	+	66821	66845	CTGCAATCATTAGTTACTTCTTGA	MQSLVTS*	7
YBL085W.mrna:chrII:+|1|3255:28:64|uORF|CTG	YBL085W	BOI1	uORF	1.23642	background	chrII	+	63714	63750	CTGATTTACATCCGAAGAATTGGGTGCGTCAATTAA	MIYIRRIGCVN*	11
YBL085W.mrna:chrII:+|148|3255:3205:3214|dORF|GTG	YBL085W	BOI1	dORF	0	no detection	chrII	+	66891	66900	GTGATATAA	VI*	2
YBL085W.mrna:chrII:+|3|3255:51:129|uORF|GTG	YBL085W	BOI1	uORF	7.79095	background	chrII	+	63737	63815	GTGCGTCAATTAAAGGCAATTCTTCGCTCTATCAAGCAGTTTTACTGCGTCTGTCTAAAGAAACAATTGTTTTACTGA	VRQLKAILRSIKQFYCVCLKKQLFY*	25
YBL085W.mrna:chrII:+|135|3255:2983:3148|odORF|ATG	YBL085W	BOI1	odORF	2.28216	background	chrII	+	66669	66834	ATGCTGAAGAGGAAGAGGGAAGAGATCAATTTGGATGGGATGACACCCAAAATAAAAGAAATTCTAATTATCCAATCGAACAAGATCAATTTGAGACCAGCGATTACCTGGAAAGTTCAGCATTTGAATACCCTGGTGGCAGACTTTGAGAACTGCAATCATTAG	MLKRKREEINLDGMTPKIKEILIIQSNKINLRPAITWKVQHLNTLVADFENCNH*	54
YBL085W.mrna:chrII:+|5|3255:101:173|uORF|CTG	YBL085W	BOI1	uORF	16.0291	translated	chrII	+	63787	63859	CTGTCTAAAGAAACAATTGTTTTACTGAATTTCAACAAAGTTCTAACTCGAGGTGACCGGAGGCCACTGTAA	MSKETIVLLNFNKVLTRGDRRPL*	23
YBL086C.mrna:chrII:-|1|1559:6:24|uORF|TTG	YBL086C	YBL086C	uORF	16.2316	translated	chrII	-	62681	62699	TTGCTAATGAAGGAGTGA	MLMKE*	5
YBL086C.mrna:chrII:-|3|1559:20:35|uORF|GTG	YBL086C	YBL086C	uORF	0	no detection	chrII	-	62670	62685	GTGAACACCTTCTAA	VNTF*	4
YBL086C.mrna:chrII:-|4|1559:46:82|uORF|TTG	YBL086C	YBL086C	uORF	2.52306	translated	chrII	-	62623	62659	TTGCTTAGAAGTATTAGGTACCCAAGAAAGGTATAA	MLRSIRYPRKV*	11
YBL086C.mrna:chrII:-|75|1559:1476:1527|odORF|CTG	YBL086C	YBL086C	odORF	1.10358	background	chrII	-	61178	61229	CTGGTCTATAATAACCCCATCGGGCTAGAATATTTGTATTGTTTTATGTAA	MVYNNPIGLEYLYCFM*	16
YBL087C.mrna:chrII:-|39|566:555:567|dORF|TTG	YBL087C	RPL23A	dORF	0	no detection	chrII	-	59708	59720	TTGCATTTTTAG	MHF*	3
YBL087C.mrna:chrII:-|29|566:383:518|odORF|CTG	YBL087C	RPL23A	odORF	118.398	background	chrII	-	59757	59892	CTGGTCCAGTCGGTAAGGAATGTGCCGATTTATGGCCAAGAGTTGCATCTAACTCCGGTGTTGTTGTGTAAAAAGGAAATTATTTTGACTCATACTCTTAGATTCTTCAATTATATATATTTTCTTTATAAATAA	MVQSVRNVPIYGQELHLTPVLLCKKEIILTHTLRFFNYIYFLYK*	44
YBL088C.mrna:chrII:-|9|8725:182:347|ouORF|TTG	YBL088C	TEL1	ouORF	0.540922	background	chrII	-	59302	59467	TTGACTTCTCAAAGCCTCGCAAAAAAAGCAGGAAATTCGAAAAAAAAGCCTTCAAAGAAAAAGGGAAATCAGTGTAACATAGACGATGGAGGATCATGGGATTGTAGAAACTTTAAACTTTCTATCATCAACAAAAATCAAAGAGAGAAACAATGCTTTAGATGA	MTSQSLAKKAGNSKKKPSKKKGNQCNIDDGGSWDCRNFKLSIINKNQREKQCFR*	54
YBL088C.mrna:chrII:-|6|8725:101:164|uORF|ATG	YBL088C	TEL1	uORF	0.644914	background	chrII	-	59485	59548	ATGGCACCAGCCGTACAATATGCATATTTTGACATTTTTCAAGGTAAATTAGTTCCAAGTTAA	MAPAVQYAYFDIFQGKLVPS*	20
YBL088C.mrna:chrII:-|3|8725:77:89|uORF|ATG	YBL088C	TEL1	uORF	3.86573	background	chrII	-	59560	59572	ATGTTTTGCTAG	MFC*	3
YBL088C.mrna:chrII:-|7|8725:120:153|uORF|ATG	YBL088C	TEL1	uORF	3.92409	translated	chrII	-	59496	59529	ATGCATATTTTGACATTTTTCAAGGTAAATTAG	MHILTFFKVN*	10
YBL088C.mrna:chrII:-|4|8725:82:133|uORF|TTG	YBL088C	TEL1	uORF	2.50226	background	chrII	-	59516	59567	TTGCTAGTGAGAAACAAGTATGGCACCAGCCGTACAATATGCATATTTTGA	MLVRNKYGTSRTICIF*	16
YBL088C.mrna:chrII:-|10|8725:253:259|uORF|GTG	YBL088C	TEL1	uORF	0	no detection	chrII	-	59390	59396	GTGTAA	V*	1
YBL088C.mrna:chrII:-|547|8725:8612:8672|odORF|ATG	YBL088C	TEL1	odORF	0.0643027	background	chrII	-	50977	51037	ATGGTCACCTTTTTATTAATTGCTATGCAGATGCTTTATACTTCTTTTTTTTGTTTATAG	MVTFLLIAMQMLYTSFFCL*	19
YBL088C.mrna:chrII:-|550|8725:8699:8705|dORF|ATG	YBL088C	TEL1	dORF	0	no detection	chrII	-	50944	50950	ATGTGA	M*	1
YBL089W.mrna:chrII:+|1|1785:38:65|uORF|CTG	YBL089W	AVT5	uORF	0	no detection	chrII	+	49514	49541	CTGTTGCTCGAACGAACAGCAAGATAA	MLLERTAR*	8
YBL089W.mrna:chrII:+|99|1785:1531:1546|dORF|CTG	YBL089W	AVT5	dORF	0	no detection	chrII	+	51007	51022	CTGCATAGCAATTAA	MHSN*	4
YBL089W.mrna:chrII:+|103|1785:1594:1606|dORF|GTG	YBL089W	AVT5	dORF	0	no detection	chrII	+	51070	51082	GTGGCTTGCTGA	VAC*	3
YBL089W.mrna:chrII:+|100|1785:1553:1574|dORF|GTG	YBL089W	AVT5	dORF	0	no detection	chrII	+	51029	51050	GTGACCATCCCATATATATAA	VTIPYI*	6
YBL089W.mrna:chrII:+|102|1785:1586:1625|dORF|ATG	YBL089W	AVT5	dORF	0	no detection	chrII	+	51062	51101	ATGGATCCGTGGCTTGCTGAATCAAATCTTGTACGCTAG	MDPWLAESNLVR*	12
YBL089W.mrna:chrII:+|108|1785:1742:1748|dORF|TTG	YBL089W	AVT5	dORF	0	no detection	chrII	+	51218	51224	TTGTAA	M*	1
YBL089W.mrna:chrII:+|104|1785:1599:1638|dORF|TTG	YBL089W	AVT5	dORF	0	no detection	chrII	+	51075	51114	TTGCTGAATCAAATCTTGTACGCTAGACTCTACACTTAG	MLNQILYARLYT*	12
YBL089W.mrna:chrII:+|3|1785:66:285|ouORF|GTG	YBL089W	AVT5	ouORF	3.51628	background	chrII	+	49542	49761	GTGGAAACGAAAAGTAAGCAGCTTCCTCAATATGCCGTCAAACGTACGTTCGGGAGTCTTAACTTTGCTCCATACAGCATGTGGAGCAGGCGTACTTGCAATGCCGTTTGCATTCAAGCCATTTGGGTTAATGCCTGGTCTGATAACGCTAACATTTTGCGGAATATGTTCCTTATGTGGGCTGCTATTACAGACTCGAATAGCGAAGTACGTACCTAA	VETKSKQLPQYAVKRTFGSLNFAPYSMWSRRTCNAVCIQAIWVNAWSDNANILRNMFLMWAAITDSNSEVRT*	72
YBL089W.mrna:chrII:+|95|1785:1448:1526|odORF|TTG	YBL089W	AVT5	odORF	0.223144	background	chrII	+	50924	51002	TTGTATTTTTGGGCACATCATCACATTGAGTTTGTACATTACTTTTCGTATTTCTATAAACAAAAAAAAGAAGTATAA	MYFWAHHHIEFVHYFSYFYKQKKEV*	25
YBL089W.mrna:chrII:+|109|1785:1752:1770|dORF|ATG	YBL089W	AVT5	dORF	0	no detection	chrII	+	51228	51246	ATGTTCTTCTTCAAATAA	MFFFK*	5
YBL089W.mrna:chrII:+|93|1785:1410:1539|odORF|CTG	YBL089W	AVT5	odORF	0.403034	background	chrII	+	50886	51015	CTGGGGGATAGCAGTAATGGTAGCTTCACTATCAGCGATTGTATTTTTGGGCACATCATCACATTGAGTTTGTACATTACTTTTCGTATTTCTATAAACAAAAAAAAGAAGTATAAAGCATCTGCATAG	MGDSSNGSFTISDCIFGHIITLSLYITFRISINKKKKYKASA*	42
YBL090W.mrna:chrII:+|34|707:602:608|dORF|TTG	YBL090W	MRP21	dORF	0	no detection	chrII	+	49380	49386	TTGTGA	M*	1
YBL090W.mrna:chrII:+|32|707:557:599|odORF|ATG	YBL090W	MRP21	odORF	3.3779	background	chrII	+	49335	49377	ATGCCAAGAGGAAAGGATACTAATCGTACCATCAACTCTTGA	MPRGKDTNRTINS*	13
YBL090W.mrna:chrII:+|37|707:632:638|dORF|TTG	YBL090W	MRP21	dORF	0	no detection	chrII	+	49410	49416	TTGTAA	M*	1
YBL090W.mrna:chrII:+|33|707:595:646|dORF|TTG	YBL090W	MRP21	dORF	0	no detection	chrII	+	49373	49424	TTGAATATTGTGAAATTTTCGCCATTGATTTCCGTCTTTGTAAATAGGTAA	MNIVKFSPLISVFVNR*	16
YBL091C.mrna:chrII:-|94|1413:1308:1344|dORF|ATG	YBL091C	MAP2	dORF	0.321997	background	chrII	-	47320	47356	ATGCGCTTTCAAATGGCCTCCTCACTAGGTATATGA	MRFQMASSLGI*	11
YBL091C.mrna:chrII:-|93|1413:1298:1307|odORF|CTG	YBL091C	MAP2	odORF	0.645283	background	chrII	-	47357	47366	CTGAGGTAA	MR*	2
YBL091C.mrna:chrII:-|97|1413:1347:1356|dORF|CTG	YBL091C	MAP2	dORF	0	no detection	chrII	-	47308	47317	CTGTTGTAG	ML*	2
YBL091C.mrna:chrII:-|1|1413:10:16|uORF|CTG	YBL091C	MAP2	uORF	0	no detection	chrII	-	48648	48654	CTGTAG	M*	1
YBL091C.mrna:chrII:-|96|1413:1340:1364|dORF|ATG	YBL091C	MAP2	dORF	0	no detection	chrII	-	47300	47324	ATGAATACTGTTGTAGTTATATAG	MNTVVVI*	7
YBL091C.mrna:chrII:-|90|1413:1258:1336|odORF|ATG	YBL091C	MAP2	odORF	15.5384	background	chrII	-	47328	47406	ATGCTCACAAAAAGGAAGTCGTTTCGAAAGGTGATGACTACTGAGGTAAAATGCGCTTTCAAATGGCCTCCTCACTAG	MLTKRKSFRKVMTTEVKCAFKWPPH*	25
YBL091C.mrna:chrII:-|99|1413:1379:1394|dORF|TTG	YBL091C	MAP2	dORF	0	no detection	chrII	-	47270	47285	TTGCCGCCCGTTTAG	MPPV*	4
YBL091C.mrna:chrII:-|2|1413:29:50|ouORF|TTG	YBL091C	MAP2	ouORF	31.0783	background	chrII	-	48614	48635	TTGAAAAATGACAGACGCTGA	MKNDRR*	6
YBL091C-A.mrna:chrII:-|50|822:746:767|dORF|TTG	YBL091C-A	SCS22	dORF	0	no detection	chrII	-	46400	46421	TTGAAATTTAAAATTAAATGA	MKFKIK*	6
YBL091C-A.mrna:chrII:-|43|822:637:646|dORF|ATG	YBL091C-A	SCS22	dORF	0	no detection	chrII	-	46521	46530	ATGCCCTAG	MP*	2
YBL091C-A.mrna:chrII:-|45|822:658:706|dORF|ATG	YBL091C-A	SCS22	dORF	0	no detection	chrII	-	46461	46509	ATGAAAACAAAATTAAAAAACAATAAATCACTTTATACAATTATCTAA	MKTKLKNNKSLYTII*	15
YBL091C-A.mrna:chrII:-|46|822:705:750|dORF|ATG	YBL091C-A	SCS22	dORF	0	no detection	chrII	-	46417	46462	ATGGTAGATTTAAAAGTCATGTTTGATTTGATATTTTTTTATTGA	MVDLKVMFDLIFFY*	14
YBL091C-A.mrna:chrII:-|1|822:12:72|uORF|ATG	YBL091C-A	SCS22	uORF	0	no detection	chrII	-	47183	47243	ATGGGGGTCTCAAACAGTGGTATGACGACAGATAATATAAGCACTAGTTCAGACGAGTAA	MGVSNSGMTTDNISTSSDE*	19
YBL091C-A.mrna:chrII:-|2|822:28:37|uORF|GTG	YBL091C-A	SCS22	uORF	0	no detection	chrII	-	47218	47227	GTGGTATGA	VV*	2
YBL091C-A.mrna:chrII:-|51|822:763:784|dORF|ATG	YBL091C-A	SCS22	dORF	0	no detection	chrII	-	46383	46404	ATGAAGGTTATTATTTTGTAA	MKVIIL*	6
YBL091C-A.mrna:chrII:-|40|822:587:659|odORF|CTG	YBL091C-A	SCS22	odORF	0.535614	background	chrII	-	46508	46580	CTGGATATACTACTGAGTTTACAAAAGTTTATCACTAAAAGTGAGGAAGAATGCCCTAGTTTTGATAGATAA	MDILLSLQKFITKSEEECPSFDR*	23
YBL091C-A.mrna:chrII:-|48|822:727:736|dORF|TTG	YBL091C-A	SCS22	dORF	0	no detection	chrII	-	46431	46440	TTGATTTGA	MI*	2
YBL091C-A.mrna:chrII:-|42|822:627:684|dORF|GTG	YBL091C-A	SCS22	dORF	0.101887	background	chrII	-	46483	46540	GTGAGGAAGAATGCCCTAGTTTTGATAGATAATGAAAACAAAATTAAAAAACAATAA	VRKNALVLIDNENKIKKQ*	18
YBL092W.mrna:chrII:+|14|902:128:137|uORF|ATG	YBL092W	RPL32	uORF	0.431048	background	chrII	+	45747	45756	ATGAGATGA	MR*	2
YBL092W.mrna:chrII:+|5|902:49:151|uORF|ATG	YBL092W	RPL32	uORF	10.4892	translated	chrII	+	45668	45770	ATGAATAGCCTAGACTGCATTGTTATGAGAGCAACGTTTGATATTTGTGGCGATTGGAACAAACATAGTACATGCCAAAATGAGATGAAATGTCCAATTTGA	MNSLDCIVMRATFDICGDWNKHSTCQNEMKCPI*	33
YBL092W.mrna:chrII:+|48|902:823:850|dORF|ATG	YBL092W	RPL32	dORF	8.81607	translated	chrII	+	46442	46469	ATGACTTTTAAATCTACCATTAGATAA	MTFKSTIR*	8
YBL092W.mrna:chrII:+|13|902:120:132|uORF|ATG	YBL092W	RPL32	uORF	0.318774	background	chrII	+	45739	45751	ATGCCAAAATGA	MPK*	3
YBL092W.mrna:chrII:+|21|902:222:354|uORF|GTG	YBL092W	RPL32	uORF	0.17584	background	chrII	+	45841	45973	GTGGCAGATATATGGGAAAATTTTCTCCGGAAGATTGCATGCGAGAGTCTCATAACCAGTCATTTCCCAAGATACAATTCTCGGAGCTGTTATACTAACAAACTTTTAATTTTCATTTTTTTTTTTTTTTGA	VADIWENFLRKIACESLITSHFPRYNSRSCYTNKLLIFIFFFF*	43
YBL092W.mrna:chrII:+|7|902:68:77|uORF|TTG	YBL092W	RPL32	uORF	0.644638	background	chrII	+	45687	45696	TTGTTATGA	ML*	2
YBL092W.mrna:chrII:+|16|902:138:156|uORF|ATG	YBL092W	RPL32	uORF	0.648399	background	chrII	+	45757	45775	ATGTCCAATTTGAACTGA	MSNLN*	5
YBL092W.mrna:chrII:+|4|902:41:53|uORF|ATG	YBL092W	RPL32	uORF	50.6081	translated	chrII	+	45660	45672	ATGCTAGAATGA	MLE*	3
YBL092W.mrna:chrII:+|19|902:181:277|uORF|TTG	YBL092W	RPL32	uORF	0.0403705	background	chrII	+	45800	45896	TTGTTTACTGGTACACCTAGAGTTAGCCGATCAAAGAGACAGTGGCAGATATATGGGAAAATTTTCTCCGGAAGATTGCATGCGAGAGTCTCATAA	MFTGTPRVSRSKRQWQIYGKIFSGRLHARVS*	31
YBL092W.mrna:chrII:+|26|902:350:584|ouORF|TTG	YBL092W	RPL32	ouORF	898.047	background	chrII	+	45969	46203	TTGATTAGATGGCCTCCTTACCTCACCCAAAGATTGTCAAGAAGCACACCAAGAAGTTCAAGCGTCATCACTCTGACCGTTACCACAGAGTTGCTGAAAACTGGAGAAAGCAAAAGGGTATTGACTCTGTTGTTAGAAGAAGATTCAGAGGTAACATCTCTCAACCAAAGATCGGTTACGGTTCTAACAAGAAGACCAAGTTTTTGTCACCATCTGGTCACAAGACTTTCTTAG	MIRWPPYLTQRLSRSTPRSSSVITLTVTTELLKTGESKRVLTLLLEEDSEVTSLNQRSVTVLTRRPSFCHHLVTRLS*	77
YBL092W.mrna:chrII:+|10|902:93:117|uORF|TTG	YBL092W	RPL32	uORF	1.36583	background	chrII	+	45712	45736	TTGTGGCGATTGGAACAAACATAG	MWRLEQT*	7
YBL092W.mrna:chrII:+|22|902:233:320|uORF|ATG	YBL092W	RPL32	uORF	0.355774	background	chrII	+	45852	45939	ATGGGAAAATTTTCTCCGGAAGATTGCATGCGAGAGTCTCATAACCAGTCATTTCCCAAGATACAATTCTCGGAGCTGTTATACTAA	MGKFSPEDCMRESHNQSFPKIQFSELLY*	28
YBL092W.mrna:chrII:+|6|902:63:90|uORF|CTG	YBL092W	RPL32	uORF	1.00915	background	chrII	+	45682	45709	CTGCATTGTTATGAGAGCAACGTTTGA	MHCYESNV*	8
YBL092W.mrna:chrII:+|2|902:27:33|uORF|ATG	YBL092W	RPL32	uORF	6.12342	translated	chrII	+	45646	45652	ATGTGA	M*	1
YBL092W.mrna:chrII:+|41|902:638:827|odORF|CTG	YBL092W	RPL32	odORF	271.193	background	chrII	+	46257	46446	CTGAAATTGCTCACAACATCTCCGCTAAGAACAGAGTTGTCATTTTGGCTAGAGCTAAGGCTTTGGGTATCAAGGTCACCAACCCAAAGGGTCGTTTGGCTTTGGAAGCTTAAATTAAATAAAGATTTACAAAATAATAACCTTCATTTAATTTTAAATTTCAATAAAAAAATATCAAATCAAACATGA	MKLLTTSPLRTELSFWLELRLWVSRSPTQRVVWLWKLKLNKDLQNNNLHLILNFNKKISNQT*	62
YBL093C.mrna:chrII:-|45|941:880:925|dORF|ATG	YBL093C	ROX3	dORF	0	no detection	chrII	-	44114	44159	ATGTTTAACTTTTTTGAATATAGAATATTAATTAACACGGAATAG	MFNFFEYRILINTE*	14
YBL093C.mrna:chrII:-|3|941:47:65|uORF|GTG	YBL093C	ROX3	uORF	0.645283	background	chrII	-	44974	44992	GTGGAACATAAAATATAG	VEHKI*	5
YBL093C.mrna:chrII:-|7|941:95:119|uORF|GTG	YBL093C	ROX3	uORF	0.807732	background	chrII	-	44920	44944	GTGAACGAAAAAGGAATACGATAA	VNEKGIR*	7
YBL093C.mrna:chrII:-|43|941:850:865|dORF|GTG	YBL093C	ROX3	dORF	0	no detection	chrII	-	44174	44189	GTGCTTCGGCGGTAA	VLRR*	4
YBL093C.mrna:chrII:-|4|941:67:73|uORF|CTG	YBL093C	ROX3	uORF	1.60128	background	chrII	-	44966	44972	CTGTAG	M*	1
YBL093C.mrna:chrII:-|40|941:833:911|dORF|ATG	YBL093C	ROX3	dORF	0.0745797	background	chrII	-	44128	44206	ATGGAAGTGGCACGTTTGTGCTTCGGCGGTAAGTACATGCAGTATATATGTTTAACTTTTTTGAATATAGAATATTAA	MEVARLCFGGKYMQYICLTFLNIEY*	25
YBL093C.mrna:chrII:-|2|941:36:99|uORF|CTG	YBL093C	ROX3	uORF	7.79678	background	chrII	-	44940	45003	CTGACAACAGGGTGGAACATAAAATATAGATCTGTAGTGAGTGCGAATAGCAATAGTAAGTGA	MTTGWNIKYRSVVSANSNSK*	20
YBL093C.mrna:chrII:-|1|941:31:40|uORF|CTG	YBL093C	ROX3	uORF	0	no detection	chrII	-	44999	45008	CTGATCTGA	MI*	2
YBL094C.mrna:chrII:-|30|623:549:597|dORF|CTG	YBL094C	YBL094C	dORF	0	no detection	chrII	-	43509	43557	CTGAATAAGACATGGTGCATCTTCTCATCCTGGGCCAACTTGTTGTAA	MNKTWCIFSSWANLL*	15
YBL094C.mrna:chrII:-|25|623:489:519|dORF|TTG	YBL094C	YBL094C	dORF	0	no detection	chrII	-	43587	43617	TTGCCGAACAAGAGGCCTTGTCCTACATGA	MPNKRPCPT*	9
YBL094C.mrna:chrII:-|19|623:346:553|dORF|ATG	YBL094C	YBL094C	dORF	0	no detection	chrII	-	43553	43760	ATGCTTCATCCAGCAACAATGACAACAAGCCCTTATGGACGTTACCGTCTCGATTCCCTAACTCAGCACCTAAGTGATAAATCACGGTTAATTCACCGTGATTCACATCATGGAACACCAAAGGATCAATTTCAAGCTTCCCCTTGCCGAACAAGAGGCCTTGTCCTACATGATATTCCCTATGCCCGCTTGGTATTTTCTCACTGA	MLHPATMTTSPYGRYRLDSLTQHLSDKSRLIHRDSHHGTPKDQFQASPCRTRGLVLHDIPYARLVFSH*	68
YBL094C.mrna:chrII:-|24|623:455:557|dORF|ATG	YBL094C	YBL094C	dORF	0	no detection	chrII	-	43549	43651	ATGGAACACCAAAGGATCAATTTCAAGCTTCCCCTTGCCGAACAAGAGGCCTTGTCCTACATGATATTCCCTATGCCCGCTTGGTATTTTCTCACTGAATAA	MEHQRINFKLPLAEQEALSYMIFPMPAWYFLTE*	33
YBL094C.mrna:chrII:-|22|623:419:437|dORF|GTG	YBL094C	YBL094C	dORF	0	no detection	chrII	-	43669	43687	GTGATAAATCACGGTTAA	VINHG*	5
YBL094C.mrna:chrII:-|21|623:380:407|dORF|ATG	YBL094C	YBL094C	dORF	0	no detection	chrII	-	43699	43726	ATGGACGTTACCGTCTCGATTCCCTAA	MDVTVSIP*	8
YBL095W.mrna:chrII:+|79|1169:1127:1136|dORF|ATG	YBL095W	YBL095W	dORF	0	no detection	chrII	+	44244	44253	ATGGCGTAA	MA*	2
YBL095W.mrna:chrII:+|1|1169:12:33|uORF|TTG	YBL095W	YBL095W	uORF	0	no detection	chrII	+	43129	43150	TTGTGCTGCAAAGTTTCTTAA	MCCKVS*	6
YBL095W.mrna:chrII:+|6|1169:128:140|uORF|ATG	YBL095W	YBL095W	uORF	0	no detection	chrII	+	43245	43257	ATGACAGGATAG	MTG*	3
YBL095W.mrna:chrII:+|75|1169:978:996|dORF|ATG	YBL095W	YBL095W	dORF	0	no detection	chrII	+	44095	44113	ATGCCTGTCTCAAAATAG	MPVSK*	5
YBL095W.mrna:chrII:+|63|1169:832:1015|odORF|ATG	YBL095W	YBL095W	odORF	0.677832	background	chrII	+	43949	44132	ATGGAACTAGAAGTTGGAACTTACCACATATTTGGGGTTTCAACCATAAGCAGGAGATGGCAAAAAAATTTGCCAAGGCCAATTGTATTCTCGTTGAGCCTACTTGGTTCAAATATTTTAAATGGCTTGATATGTTTTGAAAAAGCATGCCTGTCTCAAAATAGCCTATTCCGTGTTAATTAA	MELEVGTYHIFGVSTISRRWQKNLPRPIVFSLSLLGSNILNGLICFEKACLSQNSLFRVN*	60
YBL095W.mrna:chrII:+|5|1169:120:132|uORF|ATG	YBL095W	YBL095W	uORF	0	no detection	chrII	+	43237	43249	ATGACCAAATGA	MTK*	3
YBL095W.mrna:chrII:+|74|1169:968:1091|odORF|TTG	YBL095W	YBL095W	odORF	0.125799	background	chrII	+	44085	44208	TTGAAAAAGCATGCCTGTCTCAAAATAGCCTATTCCGTGTTAATTAATATTCTATATTCAAAAAAGTTAAACATATATACTGCATGTACTTACCGCCGAAGCACAAACGTGCCACTTCCATGA	MKKHACLKIAYSVLINILYSKKLNIYTACTYRRSTNVPLP*	40
YBL095W.mrna:chrII:+|4|1169:85:124|uORF|GTG	YBL095W	YBL095W	uORF	0.0499843	background	chrII	+	43202	43241	GTGGATATAAAACAAGGTATTTATTTTTATAGACAATGA	VDIKQGIYFYRQ*	12
YBL095W.mrna:chrII:+|2|1169:14:95|uORF|GTG	YBL095W	YBL095W	uORF	0	no detection	chrII	+	43131	43212	GTGCTGCAAAGTTTCTTAAAGCCTTCGGGCTTACGAAATCCTTTATCGCCGAAAGGGGACCGCTTCGAAAAGTGGATATAA	VLQSFLKPSGLRNPLSPKGDRFEKWI*	26
YBL096C.mrna:chrII:-|1|650:5:212|uORF|ATG	YBL096C	YBL096C	uORF	0	no detection	chrII	-	43553	43760	ATGCTTCATCCAGCAACAATGACAACAAGCCCTTATGGACGTTACCGTCTCGATTCCCTAACTCAGCACCTAAGTGATAAATCACGGTTAATTCACCGTGATTCACATCATGGAACACCAAAGGATCAATTTCAAGCTTCCCCTTGCCGAACAAGAGGCCTTGTCCTACATGATATTCCCTATGCCCGCTTGGTATTTTCTCACTGA	MLHPATMTTSPYGRYRLDSLTQHLSDKSRLIHRDSHHGTPKDQFQASPCRTRGLVLHDIPYARLVFSH*	68
YBL096C.mrna:chrII:-|3|650:39:66|uORF|ATG	YBL096C	YBL096C	uORF	0	no detection	chrII	-	43699	43726	ATGGACGTTACCGTCTCGATTCCCTAA	MDVTVSIP*	8
YBL096C.mrna:chrII:-|7|650:148:178|uORF|TTG	YBL096C	YBL096C	uORF	0	no detection	chrII	-	43587	43617	TTGCCGAACAAGAGGCCTTGTCCTACATGA	MPNKRPCPT*	9
YBL096C.mrna:chrII:-|12|650:208:256|uORF|CTG	YBL096C	YBL096C	uORF	0	no detection	chrII	-	43509	43557	CTGAATAAGACATGGTGCATCTTCTCATCCTGGGCCAACTTGTTGTAA	MNKTWCIFSSWANLL*	15
YBL096C.mrna:chrII:-|13|650:219:366|ouORF|ATG	YBL096C	YBL096C	ouORF	0	no detection	chrII	-	43399	43546	ATGGTGCATCTTCTCATCCTGGGCCAACTTGTTGTAAACCTCGCTTTTCTCGATTTGAGCGAGGATGTCAACCCTCTGCAGCTCCATAGGTTGGCGGCTCTTGGTCGCACTAATCAACTCCGCTGGCGTTTGCGGATCATTCAATGA	MVHLLILGQLVVNLAFLDLSEDVNPLQLHRLAALGRTNQLRWRLRIIQ*	48
YBL096C.mrna:chrII:-|4|650:78:96|uORF|GTG	YBL096C	YBL096C	uORF	0	no detection	chrII	-	43669	43687	GTGATAAATCACGGTTAA	VINHG*	5
YBL096C.mrna:chrII:-|6|650:114:216|uORF|ATG	YBL096C	YBL096C	uORF	0	no detection	chrII	-	43549	43651	ATGGAACACCAAAGGATCAATTTCAAGCTTCCCCTTGCCGAACAAGAGGCCTTGTCCTACATGATATTCCCTATGCCCGCTTGGTATTTTCTCACTGAATAA	MEHQRINFKLPLAEQEALSYMIFPMPAWYFLTE*	33
YBL097W.mrna:chrII:+|8|2458:119:188|ouORF|TTG	YBL097W	BRN1	ouORF	2.09603	background	chrII	+	40765	40834	TTGCACCAAAAAATCATCTTAGTGGACTTTTTGGAGCAAAAAAAACCAGCAGGTAGTTATATAAGATGA	MHQKIILVDFLEQKKPAGSYIR*	22
YBL097W.mrna:chrII:+|1|2458:21:51|uORF|CTG	YBL097W	BRN1	uORF	0	no detection	chrII	+	40667	40697	CTGTTCGCGCTTTCTTTGTTTACATTTTAG	MFALSLFTF*	9
YBL097W.mrna:chrII:+|6|2458:81:141|uORF|TTG	YBL097W	BRN1	uORF	0	no detection	chrII	+	40727	40787	TTGAACTTTTTATATTGGCTAGTTAAATACTCTATTTATTGCACCAAAAAATCATCTTAG	MNFLYWLVKYSIYCTKKSS*	19
YBL097W.mrna:chrII:+|5|2458:77:107|uORF|ATG	YBL097W	BRN1	uORF	0	no detection	chrII	+	40723	40753	ATGGTTGAACTTTTTATATTGGCTAGTTAA	MVELFILAS*	9
YBL097W.mrna:chrII:+|4|2458:58:70|uORF|TTG	YBL097W	BRN1	uORF	0	no detection	chrII	+	40704	40716	TTGTCAAGATAA	MSR*	3
YBL098W.mrna:chrII:+|104|1533:1511:1517|dORF|ATG	YBL098W	BNA4	dORF	0	no detection	chrII	+	40633	40639	ATGTGA	M*	1
YBL098W.mrna:chrII:+|101|1533:1418:1457|dORF|TTG	YBL098W	BNA4	dORF	0	no detection	chrII	+	40540	40579	TTGCCATCCGTGTACGCTAGGAGAGGATTATTAAAATAA	MPSVYARRGLLK*	12
YBL098W.mrna:chrII:+|1|1533:5:47|ouORF|CTG	YBL098W	BNA4	ouORF	2.62073	background	chrII	+	39127	39169	CTGTTTAACTTGAAAATATGTCTGAATCAGTGGCCATTATAG	MFNLKICLNQWPL*	13
YBL098W.mrna:chrII:+|100|1533:1401:1452|odORF|CTG	YBL098W	BNA4	odORF	0.340824	background	chrII	+	40523	40574	CTGAAGCCAGTTTATTCTTGCCATCCGTGTACGCTAGGAGAGGATTATTAA	MKPVYSCHPCTLGEDY*	16
YBL098W.mrna:chrII:+|103|1533:1457:1496|dORF|GTG	YBL098W	BNA4	dORF	0	no detection	chrII	+	40579	40618	GTGATATATACATATATATATATATATATATATATATAA	VIYTYIYIYIYI*	12
YBL099W.mrna:chrII:+|2|2214:43:79|uORF|TTG	YBL099W	ATP1	uORF	8.33732	background	chrII	+	36786	36822	TTGGTCTTATTAGATTGTCTCCATCTTTCCCATTGA	MVLLDCLHLSH*	11
YBL099W.mrna:chrII:+|1|2214:25:34|uORF|CTG	YBL099W	ATP1	uORF	5.1672	background	chrII	+	36768	36777	CTGTCATAG	MS*	2
YBL099W.mrna:chrII:+|148|2214:1946:1952|odORF|ATG	YBL099W	ATP1	odORF	0	no detection	chrII	+	38689	38695	ATGTGA	M*	1
YBL099W.mrna:chrII:+|7|2214:237:258|uORF|TTG	YBL099W	ATP1	uORF	95.0749	translated	chrII	+	36980	37001	TTGATCGTTCAGCTCTCATAA	MIVQLS*	6
YBL099W.mrna:chrII:+|144|2214:1915:1957|odORF|GTG	YBL099W	ATP1	odORF	21.5942	background	chrII	+	38658	38700	GTGCTACTGAATCATTTGTTGCCACTTTTTAATGTGAACTAA	VLLNHLLPLFNVN*	13
YBL099W.mrna:chrII:+|156|2214:2142:2163|dORF|ATG	YBL099W	ATP1	dORF	0.27701	background	chrII	+	38885	38906	ATGCCCCTACTTTTCTTCTAA	MPLLFF*	6
YBL099W.mrna:chrII:+|151|2214:1995:2001|dORF|ATG	YBL099W	ATP1	dORF	0.966957	background	chrII	+	38738	38744	ATGTAA	M*	1
YBL099W.mrna:chrII:+|150|2214:1967:2108|dORF|ATG	YBL099W	ATP1	dORF	2.57735	translated	chrII	+	38710	38851	ATGAATATAAGGTACGTCTCAAAAAGAAATGTAAATATAGAAATTTTAAAAAAAAAAACGAAAAAAAACATAACTAAATTTAAAGTGCAGCCAAACAATAACCCTGAAAAATCTAAATATCTTAGAATTTTTTTATTTTGA	MNIRYVSKRNVNIEILKKKTKKNITKFKVQPNNNPEKSKYLRIFLF*	46
YBL099W.mrna:chrII:+|3|2214:57:111|uORF|TTG	YBL099W	ATP1	uORF	59.0938	translated	chrII	+	36800	36854	TTGTCTCCATCTTTCCCATTGACGTTGTTACTCCCTCTCTTTTTTCGTTTTTAA	MSPSFPLTLLLPLFFRF*	17
YBL099W.mrna:chrII:+|6|2214:111:228|uORF|CTG	YBL099W	ATP1	uORF	11.2882	background	chrII	+	36854	36971	CTGATTTCTCATATATTCCCAAACAGGCATATATACTCGACGTCAAGAAAGAAAAGAAAAGAAAACCCTCATAAAAAATATAATCGAGAAGTTTTTTTCCTCATCGCGAACCATTAG	MISHIFPNRHIYSTSRKKRKENPHKKYNREVFFLIANH*	38
YBL099W.mrna:chrII:+|155|2214:2132:2171|dORF|ATG	YBL099W	ATP1	dORF	0.346766	background	chrII	+	38875	38914	ATGGTAAATAATGCCCCTACTTTTCTTCTAAGGAAATGA	MVNNAPTFLLRK*	12
YBL099W.mrna:chrII:+|153|2214:2070:2139|dORF|CTG	YBL099W	ATP1	dORF	0.363071	background	chrII	+	38813	38882	CTGAAAAATCTAAATATCTTAGAATTTTTTTATTTTGATTATTATATATTATTATTATTCTTATGGTAA	MKNLNILEFFYFDYYILLLFLW*	22
YBL099W.mrna:chrII:+|154|2214:2104:2143|dORF|TTG	YBL099W	ATP1	dORF	0.495082	background	chrII	+	38847	38886	TTGATTATTATATATTATTATTATTCTTATGGTAAATAA	MIIIYYYYSYGK*	12
YBL100C.mrna:chrII:-|22|385:305:350|odORF|ATG	YBL100C	YBL100C	odORF	0	no detection	chrII	-	36954	36999	ATGAGAGCTGAACGATCAATCTGTTATACTAATGGTTCGCGATGA	MRAERSICYTNGSR*	14
YBL100C.mrna:chrII:-|24|385:346:382|dORF|ATG	YBL100C	YBL100C	dORF	0	no detection	chrII	-	36922	36958	ATGAGGAAAAAAACTTCTCGATTATATTTTTTATGA	MRKKTSRLYFL*	11
YBL100C.mrna:chrII:-|23|385:325:337|dORF|CTG	YBL100C	YBL100C	dORF	0	no detection	chrII	-	36967	36979	CTGTTATACTAA	MLY*	3
YBL100W-A.mrna:chrII:+|29|1798:397:433|uORF|TTG	YBL100W-A	NA	uORF	0	no detection	chrII	+	29849	29885	TTGCAGATTCCCTTTCATGGATTCCTAAATCCTTGA	MQIPFHGFLNP*	11
YBL100W-A.mrna:chrII:+|11|1798:139:166|uORF|TTG	YBL100W-A	NA	uORF	0.432552	background	chrII	+	29591	29618	TTGAGAAACAGTGATCAAACTCAATAA	MRNSDQTQ*	8
YBL100W-A.mrna:chrII:+|23|1798:330:336|uORF|ATG	YBL100W-A	NA	uORF	0	no detection	chrII	+	29782	29788	ATGTAA	M*	1
YBL100W-A.mrna:chrII:+|14|1798:190:202|uORF|TTG	YBL100W-A	NA	uORF	0	no detection	chrII	+	29642	29654	TTGTTGGAATAA	MLE*	3
YBL100W-A.mrna:chrII:+|9|1798:127:136|uORF|ATG	YBL100W-A	NA	uORF	3.86418	background	chrII	+	29579	29588	ATGACATGA	MT*	2
YBL100W-A.mrna:chrII:+|10|1798:132:153|uORF|ATG	YBL100W-A	NA	uORF	9.3933	background	chrII	+	29584	29605	ATGAAGATTGAGAAACAGTGA	MKIEKQ*	6
YBL100W-A.mrna:chrII:+|25|1798:363:471|uORF|ATG	YBL100W-A	NA	uORF	0	no detection	chrII	+	29815	29923	ATGATGATAATAATATTTATAGAATTGTGTAGAATTGCAGATTCCCTTTCATGGATTCCTAAATCCTTGAGGAGAACTTCTAGTATATCTACATACCTAATATTATAG	MMIIIFIELCRIADSLSWIPKSLRRTSSISTYLIL*	35
YBL100W-A.mrna:chrII:+|21|1798:310:328|uORF|CTG	YBL100W-A	NA	uORF	0	no detection	chrII	+	29762	29780	CTGAAACGCAAGGATTGA	MKRKD*	5
YBL100W-A.mrna:chrII:+|24|1798:344:362|uORF|ATG	YBL100W-A	NA	uORF	0	no detection	chrII	+	29796	29814	ATGAATATTAACATATAA	MNINI*	5
YBL100W-A.mrna:chrII:+|28|1798:389:395|uORF|GTG	YBL100W-A	NA	uORF	0	no detection	chrII	+	29841	29847	GTGTAG	V*	1
YBL100W-A.mrna:chrII:+|3|1798:35:62|uORF|GTG	YBL100W-A	NA	uORF	0.501099	background	chrII	+	29487	29514	GTGTCCTTCGAATATCTGTTGGAATAA	VSFEYLLE*	8
YBL100W-A.mrna:chrII:+|1|1798:17:29|uORF|TTG	YBL100W-A	NA	uORF	0	no detection	chrII	+	29469	29481	TTGTTAGGGTAA	MLG*	3
YBL100W-A.mrna:chrII:+|17|1798:268:304|uORF|ATG	YBL100W-A	NA	uORF	0	no detection	chrII	+	29720	29756	ATGACACAAATGATGAGAAATAGTCATCTAAATTAG	MTQMMRNSHLN*	11
YBL100W-A.mrna:chrII:+|30|1798:413:425|uORF|ATG	YBL100W-A	NA	uORF	0	no detection	chrII	+	29865	29877	ATGGATTCCTAA	MDS*	3
YBL100W-A.mrna:chrII:+|12|1798:149:227|uORF|GTG	YBL100W-A	NA	uORF	0.0744557	background	chrII	+	29601	29679	GTGATCAAACTCAATAAAGAGCTGAATACAAGCACATATAATTGTTGGAATAAAAATCAACTATCATCTACTAACTAG	VIKLNKELNTSTYNCWNKNQLSSTN*	25
YBL100W-A.mrna:chrII:+|16|1798:258:291|uORF|GTG	YBL100W-A	NA	uORF	0	no detection	chrII	+	29710	29743	GTGTTAGAAGATGACACAAATGATGAGAAATAG	VLEDDTNDEK*	10
YBL100W-B.mrna:chrII:+|25|6149:363:471|uORF|ATG	YBL100W-B	NA	uORF	0	no detection	chrII	+	29815	29923	ATGATGATAATAATATTTATAGAATTGTGTAGAATTGCAGATTCCCTTTCATGGATTCCTAAATCCTTGAGGAGAACTTCTAGTATATCTACATACCTAATATTATAG	MMIIIFIELCRIADSLSWIPKSLRRTSSISTYLIL*	35
YBL100W-B.mrna:chrII:+|308|6149:5894:5930|dORF|ATG	YBL100W-B	NA	dORF	0	no detection	chrII	+	35347	35383	ATGACACAAATGATGAGAAATAGTCATCTAAATTAG	MTQMMRNSHLN*	11
YBL100W-B.mrna:chrII:+|304|6149:5811:5853|dORF|GTG	YBL100W-B	NA	dORF	0	no detection	chrII	+	35264	35306	GTGGTATGTTGGAATAAAAATCAACTATCATCTACTAACTAG	VVCWNKNQLSSTN*	13
YBL100W-B.mrna:chrII:+|3|6149:35:62|uORF|GTG	YBL100W-B	NA	uORF	0.501099	background	chrII	+	29487	29514	GTGTCCTTCGAATATCTGTTGGAATAA	VSFEYLLE*	8
YBL100W-B.mrna:chrII:+|14|6149:190:202|uORF|TTG	YBL100W-B	NA	uORF	0	no detection	chrII	+	29642	29654	TTGTTGGAATAA	MLE*	3
YBL100W-B.mrna:chrII:+|16|6149:258:291|uORF|GTG	YBL100W-B	NA	uORF	0	no detection	chrII	+	29710	29743	GTGTTAGAAGATGACACAAATGATGAGAAATAG	VLEDDTNDEK*	10
YBL100W-B.mrna:chrII:+|29|6149:397:433|uORF|TTG	YBL100W-B	NA	uORF	0	no detection	chrII	+	29849	29885	TTGCAGATTCCCTTTCATGGATTCCTAAATCCTTGA	MQIPFHGFLNP*	11
YBL100W-B.mrna:chrII:+|12|6149:149:227|uORF|GTG	YBL100W-B	NA	uORF	0.0744557	background	chrII	+	29601	29679	GTGATCAAACTCAATAAAGAGCTGAATACAAGCACATATAATTGTTGGAATAAAAATCAACTATCATCTACTAACTAG	VIKLNKELNTSTYNCWNKNQLSSTN*	25
YBL100W-B.mrna:chrII:+|303|6149:5807:5828|dORF|ATG	YBL100W-B	NA	dORF	0	no detection	chrII	+	35260	35281	ATGGGTGGTATGTTGGAATAA	MGGMLE*	6
YBL100W-B.mrna:chrII:+|316|6149:5989:6097|dORF|ATG	YBL100W-B	NA	dORF	0	no detection	chrII	+	35442	35550	ATGATGATAATAATATTTATAGAATTGTGTAGAATTGCAGATCCCCTTTCATGGATTCCTAAATCCTTGAGGAGAACTTCTAGTATATCTACATACCTAATATTATAG	MMIIIFIELCRIADPLSWIPKSLRRTSSISTYLIL*	35
YBL100W-B.mrna:chrII:+|302|6149:5782:5917|odORF|ATG	YBL100W-B	NA	odORF	0	no detection	chrII	+	35235	35370	ATGGATTCATTAGATCTATTACATTATGGGTGGTATGTTGGAATAAAAATCAACTATCATCTACTAACTAGTATTTACGTTACTAGTATATTATCATATACGGTGTTAGAAGATGACACAAATGATGAGAAATAG	MDSLDLLHYGWYVGIKINYHLLTSIYVTSILSYTVLEDDTNDEK*	44
YBL100W-B.mrna:chrII:+|28|6149:389:395|uORF|GTG	YBL100W-B	NA	uORF	0	no detection	chrII	+	29841	29847	GTGTAG	V*	1
YBL100W-B.mrna:chrII:+|10|6149:132:153|uORF|ATG	YBL100W-B	NA	uORF	9.3933	background	chrII	+	29584	29605	ATGAAGATTGAGAAACAGTGA	MKIEKQ*	6
YBL100W-B.mrna:chrII:+|1|6149:17:29|uORF|TTG	YBL100W-B	NA	uORF	0	no detection	chrII	+	29469	29481	TTGTTAGGGTAA	MLG*	3
YBL100W-B.mrna:chrII:+|30|6149:413:425|uORF|ATG	YBL100W-B	NA	uORF	0	no detection	chrII	+	29865	29877	ATGGATTCCTAA	MDS*	3
YBL100W-B.mrna:chrII:+|314|6149:5956:5962|dORF|ATG	YBL100W-B	NA	dORF	0	no detection	chrII	+	35409	35415	ATGTAA	M*	1
YBL100W-B.mrna:chrII:+|9|6149:127:136|uORF|ATG	YBL100W-B	NA	uORF	3.86418	background	chrII	+	29579	29588	ATGACATGA	MT*	2
YBL100W-B.mrna:chrII:+|11|6149:139:166|uORF|TTG	YBL100W-B	NA	uORF	0.432552	background	chrII	+	29591	29618	TTGAGAAACAGTGATCAAACTCAATAA	MRNSDQTQ*	8
YBL100W-B.mrna:chrII:+|320|6149:6023:6059|dORF|TTG	YBL100W-B	NA	dORF	0	no detection	chrII	+	35476	35512	TTGCAGATCCCCTTTCATGGATTCCTAAATCCTTGA	MQIPFHGFLNP*	11
YBL100W-B.mrna:chrII:+|17|6149:268:304|uORF|ATG	YBL100W-B	NA	uORF	0	no detection	chrII	+	29720	29756	ATGACACAAATGATGAGAAATAGTCATCTAAATTAG	MTQMMRNSHLN*	11
YBL100W-B.mrna:chrII:+|315|6149:5970:5988|dORF|ATG	YBL100W-B	NA	dORF	0	no detection	chrII	+	35423	35441	ATGAATATTAACATATAA	MNINI*	5
YBL100W-B.mrna:chrII:+|321|6149:6039:6051|dORF|ATG	YBL100W-B	NA	dORF	0	no detection	chrII	+	35492	35504	ATGGATTCCTAA	MDS*	3
YBL100W-B.mrna:chrII:+|24|6149:344:362|uORF|ATG	YBL100W-B	NA	uORF	0	no detection	chrII	+	29796	29814	ATGAATATTAACATATAA	MNINI*	5
YBL100W-B.mrna:chrII:+|312|6149:5936:5954|dORF|CTG	YBL100W-B	NA	dORF	0	no detection	chrII	+	35389	35407	CTGAAACGCAAGGATTGA	MKRKD*	5
YBL100W-B.mrna:chrII:+|23|6149:330:336|uORF|ATG	YBL100W-B	NA	uORF	0	no detection	chrII	+	29782	29788	ATGTAA	M*	1
YBL100W-B.mrna:chrII:+|319|6149:6015:6021|dORF|GTG	YBL100W-B	NA	dORF	0	no detection	chrII	+	35468	35474	GTGTAG	V*	1
YBL100W-B.mrna:chrII:+|21|6149:310:328|uORF|CTG	YBL100W-B	NA	uORF	0	no detection	chrII	+	29762	29780	CTGAAACGCAAGGATTGA	MKRKD*	5
YBL100W-C.mrna:chrII:+|11|304:194:254|dORF|GTG	YBL100W-C	YBL100W-C	dORF	0	no detection	chrII	+	28585	28645	GTGATATACCGCAAGATCGGTAGAAAACTGTATATAAAGCAAAGAACTGATGTGGTGTAA	VIYRKIGRKLYIKQRTDVV*	19
YBL100W-C.mrna:chrII:+|18|304:265:271|dORF|ATG	YBL100W-C	YBL100W-C	dORF	0	no detection	chrII	+	28656	28662	ATGTAA	M*	1
YBL100W-C.mrna:chrII:+|7|304:177:183|dORF|CTG	YBL100W-C	YBL100W-C	dORF	0	no detection	chrII	+	28568	28574	CTGTGA	M*	1
YBL100W-C.mrna:chrII:+|14|304:243:288|dORF|ATG	YBL100W-C	YBL100W-C	dORF	0.300659	background	chrII	+	28634	28679	ATGTGGTGTAAACGATGTAGCGATGTAACAAGAGATACTCGGTAA	MWCKRCSDVTRDTR*	14
YBL100W-C.mrna:chrII:+|8|304:179:194|dORF|GTG	YBL100W-C	YBL100W-C	dORF	0	no detection	chrII	+	28570	28585	GTGAATCGAGTGTGA	VNRV*	4
YBL100W-C.mrna:chrII:+|6|304:160:217|dORF|ATG	YBL100W-C	YBL100W-C	dORF	0.475098	background	chrII	+	28551	28608	ATGGATATCTACAGATCCTGTGAATCGAGTGTGAGTGATATACCGCAAGATCGGTAG	MDIYRSCESSVSDIPQDR*	18
YBL100W-C.mrna:chrII:+|17|304:257:263|dORF|ATG	YBL100W-C	YBL100W-C	dORF	0	no detection	chrII	+	28648	28654	ATGTAG	M*	1
YBL100W-C.mrna:chrII:+|19|304:287:293|dORF|ATG	YBL100W-C	YBL100W-C	dORF	0	no detection	chrII	+	28678	28684	ATGTAA	M*	1
YBL101C.mrna:chrII:-|2|3721:33:42|uORF|CTG	YBL101C	ECM21	uORF	1.29057	background	chrII	-	28399	28408	CTGTCTTAG	MS*	2
YBL101C.mrna:chrII:-|181|3721:3492:3582|odORF|ATG	YBL101C	ECM21	odORF	0	no detection	chrII	-	24859	24949	ATGAATTTTTTCGTTTTTTATTTTTTTTTGAATTATTCTACGATAATTATATATATAGAGCCACTGCATGTTTTACTCCCTTTTTGTTGA	MNFFVFYFFLNYSTIIIYIEPLHVLLPFC*	29
YBL101C.mrna:chrII:-|189|3721:3677:3692|dORF|ATG	YBL101C	ECM21	dORF	0	no detection	chrII	-	24749	24764	ATGCACTATGAATGA	MHYE*	4
YBL101C.mrna:chrII:-|184|3721:3559:3601|dORF|ATG	YBL101C	ECM21	dORF	0	no detection	chrII	-	24840	24882	ATGTTTTACTCCCTTTTTGTTGACTACATGCTATTTAATTAG	MFYSLFVDYMLFN*	13
YBL101C.mrna:chrII:-|188|3721:3625:3643|dORF|TTG	YBL101C	ECM21	dORF	0	no detection	chrII	-	24798	24816	TTGTTTCTTATAACATAA	MFLIT*	5
YBL101C.mrna:chrII:-|180|3721:3485:3638|odORF|ATG	YBL101C	ECM21	odORF	0.290719	background	chrII	-	24803	24956	ATGAAGAATGAATTTTTTCGTTTTTTATTTTTTTTTGAATTATTCTACGATAATTATATATATAGAGCCACTGCATGTTTTACTCCCTTTTTGTTGACTACATGCTATTTAATTAGGTTAGGTTATAAATCTCTTTATTATTGTTTCTTATAA	MKNEFFRFLFFFELFYDNYIYRATACFTPFLLTTCYLIRLGYKSLYYCFL*	50
YBL101C.mrna:chrII:-|5|3721:87:219|ouORF|GTG	YBL101C	ECM21	ouORF	5.31835	background	chrII	-	28222	28354	GTGACTCTTTTAAATAGAGAAGAACAAGCAAGATTTTTCCCTACCCCTATTGGGCATGCCGTTTATAACATCAAGACCGGTGGCGAAAAATTCATCCCACTCTTTATCAGAAACAGATTTAAACCAGTCTAA	VTLLNREEQARFFPTPIGHAVYNIKTGGEKFIPLFIRNRFKPV*	43
YBL101C.mrna:chrII:-|4|3721:68:104|uORF|TTG	YBL101C	ECM21	uORF	2.36367	background	chrII	-	28337	28373	TTGAAGGTCCATCGGAAAGGTGACTCTTTTAAATAG	MKVHRKGDSFK*	11
YBL101C.mrna:chrII:-|1|3721:20:53|uORF|TTG	YBL101C	ECM21	uORF	2.17044	background	chrII	-	28388	28421	TTGCTCGGAAGGTCTGTCTTAGCTCTGAGATAA	MLGRSVLALR*	10
YBL102W.mrna:chrII:+|2|962:40:127|ouORF|CTG	YBL102W	SFT2	ouORF	8.93282	background	chrII	+	24033	24120	CTGTATTGTCTGCAGTTGCGTTTTTTTTTTTTGCTGGTAAAAAAAAAGAACAAGTGTGGAGAATATGAGCGAGGAACCACCTTCTGA	MYCLQLRFFFLLVKKKNKCGEYERGTTF*	28
YBL102W.mrna:chrII:+|60|962:748:766|odORF|CTG	YBL102W	SFT2	odORF	0.429329	background	chrII	+	24741	24759	CTGAATTATCATTCATAG	MNYHS*	5
YBL102W.mrna:chrII:+|1|962:5:23|uORF|TTG	YBL102W	SFT2	uORF	0	no detection	chrII	+	23998	24016	TTGCGTTCGGTAGTTTAG	MRSVV*	5
YBL102W.mrna:chrII:+|55|962:711:789|odORF|CTG	YBL102W	SFT2	odORF	4.05795	background	chrII	+	24704	24782	CTGCTGGTGTCAATTCGGCAAGAGGTGTTCTGCGCATCTGAATTATCATTCATAGTGCATATTGAATTGATTAGTTGA	MLVSIRQEVFCASELSFIVHIELIS*	25
YBL102W.mrna:chrII:+|68|962:892:910|dORF|GTG	YBL102W	SFT2	dORF	0	no detection	chrII	+	24885	24903	GTGGCTCTATATATATAA	VALYI*	5
YBL102W.mrna:chrII:+|64|962:785:851|dORF|TTG	YBL102W	SFT2	dORF	0.204878	background	chrII	+	24778	24844	TTGAAGAAGAAAAATAATGTTTATGTTATAAGAAACAATAATAAAGAGATTTATAACCTAACCTAA	MKKKNNVYVIRNNNKEIYNLT*	21
YBL102W.mrna:chrII:+|65|962:801:816|dORF|ATG	YBL102W	SFT2	dORF	0	no detection	chrII	+	24794	24809	ATGTTTATGTTATAA	MFML*	4
YBL102W.mrna:chrII:+|3|962:45:108|ouORF|TTG	YBL102W	SFT2	ouORF	5.40145	background	chrII	+	24038	24101	TTGTCTGCAGTTGCGTTTTTTTTTTTTGCTGGTAAAAAAAAAGAACAAGTGTGGAGAATATGA	MSAVAFFFFAGKKKEQVWRI*	20
YBL102W.mrna:chrII:+|67|962:860:866|dORF|ATG	YBL102W	SFT2	dORF	0	no detection	chrII	+	24853	24859	ATGTAG	M*	1
YBL102W.mrna:chrII:+|62|962:772:781|dORF|TTG	YBL102W	SFT2	dORF	0	no detection	chrII	+	24765	24774	TTGAATTGA	MN*	2
YBL103C.mrna:chrII:-|8|2193:183:201|uORF|TTG	YBL103C	RTG3	uORF	4.83264	background	chrII	-	23588	23606	TTGACAAGTATCCTTTAA	MTSIL*	5
YBL103C.mrna:chrII:-|90|2193:1746:1764|dORF|TTG	YBL103C	RTG3	dORF	0	no detection	chrII	-	22025	22043	TTGAAAAAGGTCAGGTAA	MKKVR*	5
YBL103C.mrna:chrII:-|106|2193:2045:2066|dORF|ATG	YBL103C	RTG3	dORF	0	no detection	chrII	-	21723	21744	ATGTCAATAAAACCCATGTAA	MSIKPM*	6
YBL103C.mrna:chrII:-|114|2193:2159:2189|dORF|ATG	YBL103C	RTG3	dORF	0	no detection	chrII	-	21600	21630	ATGTGCTGCCCGCAATTGGGTATGATATGA	MCCPQLGMI*	9
YBL103C.mrna:chrII:-|94|2193:1843:1849|dORF|ATG	YBL103C	RTG3	dORF	0	no detection	chrII	-	21940	21946	ATGTAA	M*	1
YBL103C.mrna:chrII:-|104|2193:2026:2089|dORF|ATG	YBL103C	RTG3	dORF	0	no detection	chrII	-	21700	21763	ATGTATTCTAAATGCAATTATGTCAATAAAACCCATGTAATTTTCTTTCATGATATGATTTAA	MYSKCNYVNKTHVIFFHDMI*	20
YBL103C.mrna:chrII:-|4|2193:82:145|uORF|CTG	YBL103C	RTG3	uORF	4.05425	background	chrII	-	23644	23707	CTGCACGGAATCATCAAGGAATTTTTCACAATCCGAATTTCTGTCTTACGTGAGCATATATAA	MHGIIKEFFTIRISVLREHI*	20
YBL103C.mrna:chrII:-|112|2193:2121:2145|dORF|ATG	YBL103C	RTG3	dORF	0	no detection	chrII	-	21644	21668	ATGAAGAAGGTTAGTTATAAGTAG	MKKVSYK*	7
YBL103C.mrna:chrII:-|100|2193:1947:1953|dORF|ATG	YBL103C	RTG3	dORF	0	no detection	chrII	-	21836	21842	ATGTAA	M*	1
YBL103C.mrna:chrII:-|91|2193:1790:1844|dORF|ATG	YBL103C	RTG3	dORF	0.322033	background	chrII	-	21945	21999	ATGTTTGTTCCTTCTATTGGGAGAACGTTAATCGCTTCCGTACTCGCAAGATAA	MFVPSIGRTLIASVLAR*	17
YBL103C.mrna:chrII:-|96|2193:1864:1891|dORF|TTG	YBL103C	RTG3	dORF	0	no detection	chrII	-	21898	21925	TTGCAACAAAATAAAGCGGAATATTAG	MQQNKAEY*	8
YBL103C.mrna:chrII:-|5|2193:122:242|uORF|CTG	YBL103C	RTG3	uORF	11.5962	translated	chrII	-	23547	23667	CTGTCTTACGTGAGCATATATAAGATAACAAAAACGACATTACTGCATTCACATTACTTAGTTGACAAGTATCCTTTAATAGAATACTCTTATTTTTTGTCAGGCGAACCTACTTCTTAA	MSYVSIYKITKTTLLHSHYLVDKYPLIEYSYFLSGEPTS*	39
YBL103C.mrna:chrII:-|97|2193:1901:2012|dORF|ATG	YBL103C	RTG3	dORF	0	no detection	chrII	-	21777	21888	ATGCAACGTTTTGAAAAGAGTGGAAGAGATAGGCAAGCAGAATTATATGTAACAAAATCTAAAATTATTCACTATTATTCTTGGTTATGTCTAATACTTTGGATATATTAA	MQRFEKSGRDRQAELYVTKSKIIHYYSWLCLILWIY*	36
YBL103C.mrna:chrII:-|105|2193:2037:2055|dORF|ATG	YBL103C	RTG3	dORF	0	no detection	chrII	-	21734	21752	ATGCAATTATGTCAATAA	MQLCQ*	5
YBL103C.mrna:chrII:-|92|2193:1794:1821|dORF|TTG	YBL103C	RTG3	dORF	0	no detection	chrII	-	21968	21995	TTGTTCCTTCTATTGGGAGAACGTTAA	MFLLLGER*	8
YBL103C.mrna:chrII:-|95|2193:1848:1878|dORF|ATG	YBL103C	RTG3	dORF	0	no detection	chrII	-	21911	21941	ATGAAAAAATTAGGAATTGCAACAAAATAA	MKKLGIATK*	9
YBL103C.mrna:chrII:-|102|2193:1987:2020|dORF|ATG	YBL103C	RTG3	dORF	0	no detection	chrII	-	21769	21802	ATGTCTAATACTTTGGATATATTAATTCTTTAG	MSNTLDILIL*	10
YBL103C.mrna:chrII:-|88|2193:1700:1730|odORF|TTG	YBL103C	RTG3	odORF	1.80653	background	chrII	-	22059	22089	TTGGTTCGGGGTAGTTTATGGTCTTATTAG	MVRGSLWSY*	9
YBL103C.mrna:chrII:-|2|2193:63:135|uORF|TTG	YBL103C	RTG3	uORF	3.19896	background	chrII	-	23654	23726	TTGCTATTTTGGCTAGAGGCTGCACGGAATCATCAAGGAATTTTTCACAATCCGAATTTCTGTCTTACGTGA	MLFWLEAARNHQGIFHNPNFCLT*	23
YBL103C.mrna:chrII:-|89|2193:1717:1744|dORF|ATG	YBL103C	RTG3	dORF	0	no detection	chrII	-	22045	22072	ATGGTCTTATTAGCGGGAAAAAATTAA	MVLLAGKN*	8
YBL103C.mrna:chrII:-|1|2193:31:79|uORF|CTG	YBL103C	RTG3	uORF	3.02077	background	chrII	-	23710	23758	CTGCAGGTTAGTACATTATTTTTTACTCGCAGTTGCTATTTTGGCTAG	MQVSTLFFTRSCYFG*	15
YBL103C.mrna:chrII:-|10|2193:246:267|ouORF|GTG	YBL103C	RTG3	ouORF	6.75268	background	chrII	-	23522	23543	GTGAAGAATGATGAACAATAA	VKNDEQ*	6
YBL103C.mrna:chrII:-|110|2193:2089:2098|dORF|ATG	YBL103C	RTG3	dORF	0	no detection	chrII	-	21691	21700	ATGCATTAG	MH*	2
YBL103C.mrna:chrII:-|108|2193:2075:2084|dORF|ATG	YBL103C	RTG3	dORF	0	no detection	chrII	-	21705	21714	ATGATATGA	MI*	2
YBL104C.mrna:chrII:-|240|3229:3151:3229|dORF|TTG	YBL104C	YBL104C	dORF	0	no detection	chrII	-	18077	18155	TTGCAACTTCTCTTTATTCTCACAATATATATACATAACCAAAGAAAAAACGTAATTAGTATAACATTGTATTTATGA	MQLLFILTIYIHNQRKNVISITLYL*	25
YBL104C.mrna:chrII:-|239|3229:3132:3189|dORF|TTG	YBL104C	YBL104C	dORF	0	no detection	chrII	-	18117	18174	TTGTACAATAAACCAAATCTTGCAACTTCTCTTTATTCTCACAATATATATACATAA	MYNKPNLATSLYSHNIYT*	18
YBL104C.mrna:chrII:-|228|3229:3041:3143|odORF|ATG	YBL104C	YBL104C	odORF	0.798783	background	chrII	-	18163	18265	ATGGTATGCATGCCGGTCACGCTGAAGAATGGTTTGACAGACATAATGTTTGTCCCACTCCAGGTTGCACCTGCCAGTGTAATAAGTAGTATTGTACAATAA	MVCMPVTLKNGLTDIMFVPLQVAPASVISSIVQ*	33
YBL105C.mrna:chrII:-|6|4072:76:145|uORF|CTG	YBL105C	PKC1	uORF	2.29833	background	chrII	-	17807	17876	CTGCCACCACTCGTCCACACTTACGTTAGAGGTATTCAGCGTCGATCCCCTTTCAGTATAGATTTTTAA	MPPLVHTYVRGIQRRSPFSIDF*	22
YBL105C.mrna:chrII:-|241|4072:3807:3831|dORF|ATG	YBL105C	PKC1	dORF	0	no detection	chrII	-	14121	14145	ATGAGATTTTGTTACATAAACTGA	MRFCYIN*	7
YBL105C.mrna:chrII:-|3|4072:39:54|uORF|CTG	YBL105C	PKC1	uORF	6.05754	background	chrII	-	17898	17913	CTGAGTAGAGACTGA	MSRD*	4
YBL105C.mrna:chrII:-|247|4072:3861:4014|dORF|TTG	YBL105C	PKC1	dORF	0.0506104	background	chrII	-	13938	14091	TTGTTCGTACCTATCTTGGAGCATGCATATGAAAAACCTCGTTTAAGCGATGCGATGCGAAGCCGTATGTTCAACAATGCGCATTCTGTTTACATTATTAAGGAAGCATTTAAGAAACAGCTCAGTATTATATTACTACTAACATATTTCTAA	MFVPILEHAYEKPRLSDAMRSRMFNNAHSVYIIKEAFKKQLSIILLLTYF*	50
YBL105C.mrna:chrII:-|234|4072:3695:3731|odORF|ATG	YBL105C	PKC1	odORF	2.73767	background	chrII	-	14221	14257	ATGATTTGGATTTATGAAGAAAAGGTCATGCCATGA	MIWIYEEKVMP*	11
YBL105C.mrna:chrII:-|4|4072:50:137|uORF|CTG	YBL105C	PKC1	uORF	2.13513	background	chrII	-	17815	17902	CTGATTATTAACCATTGTAAAAGTCTCTGCCACCACTCGTCCACACTTACGTTAGAGGTATTCAGCGTCGATCCCCTTTCAGTATAG	MIINHCKSLCHHSSTLTLEVFSVDPLSV*	28
YBL105C.mrna:chrII:-|7|4072:188:260|ouORF|CTG	YBL105C	PKC1	ouORF	3.45929	background	chrII	-	17692	17764	CTGCGGAGAGAAGCTCTAGCGAGGAAAAGTAAGTATAGTATCACACATATAGGGAGCAGTTTACAGTCATGA	MRREALARKSKYSITHIGSSLQS*	23
YBL105C.mrna:chrII:-|1|4072:23:47|uORF|CTG	YBL105C	PKC1	uORF	1.29234	background	chrII	-	17905	17929	CTGCTATTCAATTTGGCTGAGTAG	MLFNLAE*	7
YBL105C.mrna:chrII:-|251|4072:3910:4003|dORF|ATG	YBL105C	PKC1	dORF	0	no detection	chrII	-	13949	14042	ATGCGATGCGAAGCCGTATGTTCAACAATGCGCATTCTGTTTACATTATTAAGGAAGCATTTAAGAAACAGCTCAGTATTATATTACTACTAA	MRCEAVCSTMRILFTLLRKHLRNSSVLYYY*	30
YBL105C.mrna:chrII:-|245|4072:3845:3893|dORF|ATG	YBL105C	PKC1	dORF	0	no detection	chrII	-	14059	14107	ATGCAATGCCTCTTTTTTGTTCGTACCTATCTTGGAGCATGCATATGA	MQCLFFVRTYLGACI*	15
YBL105C.mrna:chrII:-|5|4072:64:70|uORF|TTG	YBL105C	PKC1	uORF	0	no detection	chrII	-	17882	17888	TTGTAA	M*	1
YBL105C.mrna:chrII:-|239|4072:3768:3789|dORF|TTG	YBL105C	PKC1	dORF	0	no detection	chrII	-	14163	14184	TTGAACTGTTCCGCTTCATAG	MNCSAS*	6
YBL105C.mrna:chrII:-|246|4072:3850:3907|dORF|ATG	YBL105C	PKC1	dORF	0	no detection	chrII	-	14045	14102	ATGCCTCTTTTTTGTTCGTACCTATCTTGGAGCATGCATATGAAAAACCTCGTTTAA	MPLFCSYLSWSMHMKNLV*	18
YBL105C.mrna:chrII:-|238|4072:3727:3772|dORF|ATG	YBL105C	PKC1	dORF	0.215051	background	chrII	-	14180	14225	ATGATTTATTTAATTTTATATAAAACATCTAAGCGGAAAAGTTGA	MIYLILYKTSKRKS*	14
YBL105C.mrna:chrII:-|236|4072:3708:3750|odORF|ATG	YBL105C	PKC1	odORF	0	no detection	chrII	-	14202	14244	ATGAAGAAAAGGTCATGCCATGATTTATTTAATTTTATATAA	MKKRSCHDLFNFI*	13
YBL106C.mrna:chrII:-|214|3444:3280:3322|dORF|TTG	YBL106C	SRO77	dORF	0	no detection	chrII	-	10707	10749	TTGTTGTTGATAAGTGAAGTTTTACACTATTCCATATTGTAG	MLLISEVLHYSIL*	13
YBL106C.mrna:chrII:-|220|3444:3364:3418|dORF|TTG	YBL106C	SRO77	dORF	0	no detection	chrII	-	10611	10665	TTGAACGTGACGGTAATTTTGTCCGCCAAGTTAAATATCCTTTGGGTAGTTTGA	MNVTVILSAKLNILWVV*	17
YBL106C.mrna:chrII:-|5|3444:118:175|ouORF|TTG	YBL106C	SRO77	ouORF	1.69343	background	chrII	-	13854	13911	TTGTCAATTGAACAGATACAAAAATTTTATAAATGTTTAAGAAAAGCAGGCATTTGA	MSIEQIQKFYKCLRKAGI*	18
YBL106C.mrna:chrII:-|213|3444:3269:3290|dORF|TTG	YBL106C	SRO77	dORF	0	no detection	chrII	-	10739	10760	TTGAAGCGATTTTGTTGTTGA	MKRFCC*	6
YBL106C.mrna:chrII:-|6|3444:125:158|ouORF|TTG	YBL106C	SRO77	ouORF	3.33893	background	chrII	-	13871	13904	TTGAACAGATACAAAAATTTTATAAATGTTTAA	MNRYKNFINV*	10
YBL106C.mrna:chrII:-|211|3444:3215:3233|dORF|TTG	YBL106C	SRO77	dORF	0	no detection	chrII	-	10796	10814	TTGCCCTTGCTCGCATAA	MPLLA*	5
YBL106C.mrna:chrII:-|4|3444:93:129|uORF|TTG	YBL106C	SRO77	uORF	1.01912	background	chrII	-	13900	13936	TTGACAGATTATAAAAGTTACAAAATTGTCAATTGA	MTDYKSYKIVN*	11
YBL106C.mrna:chrII:-|2|3444:14:80|uORF|ATG	YBL106C	SRO77	uORF	0	no detection	chrII	-	13949	14015	ATGCGCATTCTGTTTACATTATTAAGGAAGCATTTAAGAAACAGCTCAGTATTATATTACTACTAA	MRILFTLLRKHLRNSSVLYYY*	21
YBL106C.mrna:chrII:-|1|3444:4:91|uORF|ATG	YBL106C	SRO77	uORF	0	no detection	chrII	-	13938	14025	ATGTTCAACAATGCGCATTCTGTTTACATTATTAAGGAAGCATTTAAGAAACAGCTCAGTATTATATTACTACTAACATATTTCTAA	MFNNAHSVYIIKEAFKKQLSIILLLTYF*	28
YBL106C.mrna:chrII:-|217|3444:3293:3368|dORF|GTG	YBL106C	SRO77	dORF	0	no detection	chrII	-	10661	10736	GTGAAGTTTTACACTATTCCATATTGTAGTTTACTTTTGCTTGTTACCCAGAATCGCCTATATATTCACTTTTGA	VKFYTIPYCSLLLLVTQNRLYIHF*	24
YBL107C.mrna:chrII:-|8|982:107:239|uORF|TTG	YBL107C	YBL107C	uORF	0	no detection	chrII	-	10564	10696	TTGTTACCCAGAATCGCCTATATATTCACTTTTGAACGTGACGGTAATTTTGTCCGCCAAGTTAAATATCCTTTGGGTAGTTTGAAAAACTTGGATATAGTTAGAAAAAAAACTTCTCATTTATACACGTAG	MLPRIAYIFTFERDGNFVRQVKYPLGSLKNLDIVRKKTSHLYT*	43
YBL107C.mrna:chrII:-|1|982:43:64|uORF|TTG	YBL107C	YBL107C	uORF	0	no detection	chrII	-	10739	10760	TTGAAGCGATTTTGTTGTTGA	MKRFCC*	6
YBL107C.mrna:chrII:-|50|982:949:967|dORF|ATG	YBL107C	YBL107C	dORF	0	no detection	chrII	-	9836	9854	ATGCTCCAACTTGTGTAG	MLQLV*	5
YBL107C.mrna:chrII:-|2|982:54:96|uORF|TTG	YBL107C	YBL107C	uORF	0	no detection	chrII	-	10707	10749	TTGTTGTTGATAAGTGAAGTTTTACACTATTCCATATTGTAG	MLLISEVLHYSIL*	13
YBL107C.mrna:chrII:-|9|982:138:192|uORF|TTG	YBL107C	YBL107C	uORF	0	no detection	chrII	-	10611	10665	TTGAACGTGACGGTAATTTTGTCCGCCAAGTTAAATATCCTTTGGGTAGTTTGA	MNVTVILSAKLNILWVV*	17
YBL107C.mrna:chrII:-|5|982:67:142|uORF|GTG	YBL107C	YBL107C	uORF	0	no detection	chrII	-	10661	10736	GTGAAGTTTTACACTATTCCATATTGTAGTTTACTTTTGCTTGTTACCCAGAATCGCCTATATATTCACTTTTGA	VKFYTIPYCSLLLLVTQNRLYIHF*	24
YBL107C.mrna:chrII:-|45|982:824:860|odORF|CTG	YBL107C	YBL107C	odORF	1.67541	background	chrII	-	9943	9979	CTGCAAGGACAACAGTTGAACGCCCTATTCTTCTAG	MQGQQLNALFF*	11
YBL107C.mrna:chrII:-|47|982:864:885|dORF|CTG	YBL107C	YBL107C	dORF	0	no detection	chrII	-	9918	9939	CTGAAAGATTATATCACTTAA	MKDYIT*	6
YBL107W-A.mrna:chrII:+|20|935:304:313|uORF|ATG	YBL107W-A	YBL107W-A	uORF	0	no detection	chrII	+	8785	8794	ATGGTATGA	MV*	2
YBL107W-A.mrna:chrII:+|49|935:750:756|uORF|ATG	YBL107W-A	YBL107W-A	uORF	0	no detection	chrII	+	9231	9237	ATGTAA	M*	1
YBL107W-A.mrna:chrII:+|35|935:524:542|uORF|ATG	YBL107W-A	YBL107W-A	uORF	0	no detection	chrII	+	9005	9023	ATGACAAAGTATAAATGA	MTKYK*	5
YBL107W-A.mrna:chrII:+|38|935:577:601|uORF|GTG	YBL107W-A	YBL107W-A	uORF	0	no detection	chrII	+	9058	9082	GTGGAAATACCGATTCCATTTTGA	VEIPIPF*	7
YBL107W-A.mrna:chrII:+|18|935:273:300|uORF|TTG	YBL107W-A	YBL107W-A	uORF	0	no detection	chrII	+	8754	8781	TTGCAACGACAGATAACAATATTATGA	MQRQITIL*	8
YBL107W-A.mrna:chrII:+|39|935:597:711|uORF|TTG	YBL107W-A	YBL107W-A	uORF	0.118885	background	chrII	+	9078	9192	TTGAGGATTCCAATTGTTGGAATAAAAATCAACTATCATCTACTAACTAGTATTTACGTTACTAGTATATTATCATATACGGTGTTAGAAGATGACGCAAATGATGAGAAATAG	MRIPIVGIKINYHLLTSIYVTSILSYTVLEDDANDEK*	37
YBL107W-A.mrna:chrII:+|27|935:430:454|uORF|ATG	YBL107W-A	YBL107W-A	uORF	0	no detection	chrII	+	8911	8935	ATGCCGAAAAAGAAGATGACATAA	MPKKKMT*	7
YBL107W-A.mrna:chrII:+|23|935:322:340|uORF|CTG	YBL107W-A	YBL107W-A	uORF	0	no detection	chrII	+	8803	8821	CTGCCACATATTTTTTAA	MPHIF*	5
YBL107W-A.mrna:chrII:+|40|935:610:622|uORF|TTG	YBL107W-A	YBL107W-A	uORF	0	no detection	chrII	+	9091	9103	TTGTTGGAATAA	MLE*	3
YBL107W-A.mrna:chrII:+|37|935:575:647|uORF|ATG	YBL107W-A	YBL107W-A	uORF	0	no detection	chrII	+	9056	9128	ATGTGGAAATACCGATTCCATTTTGAGGATTCCAATTGTTGGAATAAAAATCAACTATCATCTACTAACTAG	MWKYRFHFEDSNCWNKNQLSSTN*	23
YBL107W-A.mrna:chrII:+|50|935:764:782|uORF|ATG	YBL107W-A	YBL107W-A	uORF	0	no detection	chrII	+	9245	9263	ATGAATATTAACATATAA	MNINI*	5
YBL107W-A.mrna:chrII:+|1|935:17:50|uORF|ATG	YBL107W-A	YBL107W-A	uORF	0.645107	translated	chrII	+	8498	8531	ATGTGCAGGGAGTCGTATATTGTTAGATTCTAG	MCRESYIVRF*	10
YBL107W-A.mrna:chrII:+|29|935:480:513|uORF|ATG	YBL107W-A	YBL107W-A	uORF	0	no detection	chrII	+	8961	8994	ATGGAAGCTGGAATGCAAGGATTGATAATGTAA	MEAGMQGLIM*	10
YBL107W-A.mrna:chrII:+|26|935:373:385|uORF|ATG	YBL107W-A	YBL107W-A	uORF	0	no detection	chrII	+	8854	8866	ATGAAACTCTAA	MKL*	3
YBL107W-A.mrna:chrII:+|43|935:688:724|uORF|ATG	YBL107W-A	YBL107W-A	uORF	0	no detection	chrII	+	9169	9205	ATGACGCAAATGATGAGAAATAGTCATCTAAATTAG	MTQMMRNSHLN*	11
YBL107W-A.mrna:chrII:+|2|935:19:43|uORF|GTG	YBL107W-A	YBL107W-A	uORF	0	background	chrII	+	8500	8524	GTGCAGGGAGTCGTATATTGTTAG	VQGVVYC*	7
YBL107W-A.mrna:chrII:+|3|935:36:78|uORF|TTG	YBL107W-A	YBL107W-A	uORF	0	no detection	chrII	+	8517	8559	TTGTTAGATTCTAGAGACTTGTACGCATCATCAAAGCTGTAA	MLDSRDLYASSKL*	13
YBL107W-A.mrna:chrII:+|8|935:132:138|uORF|ATG	YBL107W-A	YBL107W-A	uORF	0	no detection	chrII	+	8613	8619	ATGTGA	M*	1
YBL107W-A.mrna:chrII:+|21|935:309:345|uORF|ATG	YBL107W-A	YBL107W-A	uORF	0	no detection	chrII	+	8790	8826	ATGATGTTATTAGCTGCCACATATTTTTTAACATAG	MMLLAATYFLT*	11
YBL107W-A.mrna:chrII:+|47|935:730:748|uORF|CTG	YBL107W-A	YBL107W-A	uORF	0	no detection	chrII	+	9211	9229	CTGAAACGCAAGGATTGA	MKRKD*	5
YBL107W-A.mrna:chrII:+|30|935:487:505|uORF|CTG	YBL107W-A	YBL107W-A	uORF	0	no detection	chrII	+	8968	8986	CTGGAATGCAAGGATTGA	MECKD*	5
YBL107W-A.mrna:chrII:+|6|935:107:119|uORF|GTG	YBL107W-A	YBL107W-A	uORF	0	no detection	chrII	+	8588	8600	GTGCATAGTTAA	VHS*	3
YBL107W-A.mrna:chrII:+|10|935:142:154|uORF|ATG	YBL107W-A	YBL107W-A	uORF	0	no detection	chrII	+	8623	8635	ATGTGTTTATGA	MCL*	3
YBL107W-A.mrna:chrII:+|12|935:150:177|uORF|ATG	YBL107W-A	YBL107W-A	uORF	0	no detection	chrII	+	8631	8658	ATGAAATGTGTCAAGGCCCGTCTATAG	MKCVKARL*	8
YBL107W-A.mrna:chrII:+|36|935:538:565|uORF|ATG	YBL107W-A	YBL107W-A	uORF	0	no detection	chrII	+	9019	9046	ATGAAAAAAAAAAAAAAAAAAAAGTAG	MKKKKKKK*	8
YBL107W-A.mrna:chrII:+|19|935:296:377|uORF|ATG	YBL107W-A	YBL107W-A	uORF	0.0716265	background	chrII	+	8777	8858	ATGATAGGATGGTATGATGTTATTAGCTGCCACATATTTTTTAACATAGCATTAGTCACGTCTCTTCAATTGTTGGGATGA	MIGWYDVISCHIFFNIALVTSLQLLG*	26
YBL107W-A.mrna:chrII:+|15|935:191:203|uORF|CTG	YBL107W-A	YBL107W-A	uORF	0	no detection	chrII	+	8672	8684	CTGCAGGAGTAA	MQE*	3
YBL107W-A.mrna:chrII:+|13|935:155:182|uORF|ATG	YBL107W-A	YBL107W-A	uORF	0	no detection	chrII	+	8636	8663	ATGTGTCAAGGCCCGTCTATAGCGTAG	MCQGPSIA*	8
YBL107W-A.mrna:chrII:+|14|935:157:247|uORF|GTG	YBL107W-A	YBL107W-A	uORF	0	no detection	chrII	+	8638	8728	GTGTCAAGGCCCGTCTATAGCGTAGTTAACCCCTCTGCAGGAGTAAGTGACTTTTTTTACGCTCAAAAGGCAACGAGGGCACATACTTAA	VSRPVYSVVNPSAGVSDFFYAQKATRAHT*	29
YBL107W-A.mrna:chrII:+|34|935:520:538|uORF|CTG	YBL107W-A	YBL107W-A	uORF	0	no detection	chrII	+	9001	9019	CTGAATGACAAAGTATAA	MNDKV*	5
YBL108C-A.mrna:chrII:-|23|446:314:347|dORF|ATG	YBL108C-A	PAU9	dORF	0	no detection	chrII	-	7565	7598	ATGCCTTTACGAATGAAAATCCATAGACAGTGA	MPLRMKIHRQ*	10
YBL108C-A.mrna:chrII:-|1|446:24:186|ouORF|CTG	YBL108C-A	PAU9	ouORF	0	no detection	chrII	-	7726	7888	CTGACGAAAGAGTCAACTTGGTGGAATTGGGTGTCTACGTCTCTGATATCAGAGCTCACTTGGCCCAATACTACATGTTCCAAGCCGCCCACCCAACTGAAACCTACCCAGTCGAAGTTGCTGAAGCCGTTTTCAACTACGGTGACTTCACCACCATGTTGA	MTKESTWWNWVSTSLISELTWPNTTCSKPPTQLKPTQSKLLKPFSTTVTSPPC*	53
YBL108C-A.mrna:chrII:-|26|446:353:365|dORF|ATG	YBL108C-A	PAU9	dORF	0	no detection	chrII	-	7547	7559	ATGAAAAAATAA	MKK*	3
YBL108C-A.mrna:chrII:-|21|446:267:315|odORF|GTG	YBL108C-A	PAU9	odORF	0	no detection	chrII	-	7597	7645	GTGCTCTATCCAAGGACGGTATCTACACTATCGCAAACTAGGGAGTGA	VLYPRTVSTLSQTRE*	15
YBL108C-A.mrna:chrII:-|28|446:386:395|dORF|ATG	YBL108C-A	PAU9	dORF	0	no detection	chrII	-	7517	7526	ATGATATAA	MI*	2
YBL108C-A.mrna:chrII:-|20|446:232:340|odORF|ATG	YBL108C-A	PAU9	odORF	0	no detection	chrII	-	7572	7680	ATGGTACTCCAGCAGATTAAAGCCAGCCATCTCCAGTGCTCTATCCAAGGACGGTATCTACACTATCGCAAACTAGGGAGTGATGCCTTTACGAATGAAAATCCATAG	MVLQQIKASHLQCSIQGRYLHYRKLGSDAFTNENP*	35
YBL108C-A.mrna:chrII:-|25|446:343:370|dORF|GTG	YBL108C-A	PAU9	dORF	0	no detection	chrII	-	7542	7569	GTGAAAAGTAATGAAAAAATAAAATAA	VKSNEKIK*	8
YBL108W.mrna:chrII:+|27|388:296:311|odORF|CTG	YBL108W	YBL108W	odORF	0	no detection	chrII	+	8471	8486	CTGAAGGTTGAATAA	MKVE*	4
YBL108W.mrna:chrII:+|28|388:303:318|odORF|TTG	YBL108W	YBL108W	odORF	0	no detection	chrII	+	8478	8493	TTGAATAAAAAATAG	MNKK*	4
YBL108W.mrna:chrII:+|31|388:342:384|dORF|TTG	YBL108W	YBL108W	dORF	0	no detection	chrII	+	8517	8559	TTGTTAGATTCTAGAGACTTGTACGCATCATCAAAGCTGTAA	MLDSRDLYASSKL*	13
YBL109W.mrna:chrII:+|50|2107:836:998|uORF|ATG	YBL109W	YBL109W	uORF	0	no detection	chrII	+	4873	5035	ATGACCGCACTTCCGTGGGGATCGATTCAAATAAAGTTATTGAGGGACAATGTACCAAGTCGTTTTTGTTATTTAGAGCCGACTCAAACTCGTCAAAGTTTGCTTTTTCAAACTTACGCCTATCGGAAACTTTCATTTTATTTTTGTAAGTTTCGAAATTAA	MTALPWGSIQIKLLRDNVPSRFCYLEPTQTRQSLLFQTYAYRKLSFYFCKFRN*	53
YBL109W.mrna:chrII:+|36|2107:603:663|uORF|ATG	YBL109W	YBL109W	uORF	0	no detection	chrII	+	4640	4700	ATGCACTTGAAACAACGTGTAGACCATCAAGTTGATTTTCTTGGGAATAAGATACTTTGA	MHLKQRVDHQVDFLGNKIL*	19
YBL109W.mrna:chrII:+|22|2107:367:373|uORF|ATG	YBL109W	YBL109W	uORF	0	no detection	chrII	+	4404	4410	ATGTAG	M*	1
YBL109W.mrna:chrII:+|4|2107:66:87|uORF|TTG	YBL109W	YBL109W	uORF	0	no detection	chrII	+	4103	4124	TTGCGCTGTAGCTCTGGATAA	MRCSSG*	6
YBL109W.mrna:chrII:+|57|2107:1005:1086|uORF|ATG	YBL109W	YBL109W	uORF	0	no detection	chrII	+	5042	5123	ATGTTGATTGCTATGCTTTTTGACAAGAAATCCATCAATATAAACAAAAGATTGTCCAGTTTCCGTCTTATCATCATCTAA	MLIAMLFDKKSININKRLSSFRLIII*	26
YBL109W.mrna:chrII:+|76|2107:1364:1463|uORF|CTG	YBL109W	YBL109W	uORF	0	no detection	chrII	+	5401	5500	CTGTTCGTTGCTCAGCCGCTTCGTGGATATTCTCTTGGATACTTTAAACATGGACCTACGTTCCGCTCTCGAAAAGACCAATATAATAAAAAGTTATAA	MFVAQPLRGYSLGYFKHGPTFRSRKDQYNKKL*	32
YBL109W.mrna:chrII:+|29|2107:433:505|uORF|GTG	YBL109W	YBL109W	uORF	0	no detection	chrII	+	4470	4542	GTGCCAGAAACAAAGTCAGTGAAAGTACGCATCGTAGAGCTGTCGTTCGGCCTGGCACTCGCTATTTCGTAA	VPETKSVKVRIVELSFGLALAIS*	23
YBL109W.mrna:chrII:+|71|2107:1258:1282|uORF|TTG	YBL109W	YBL109W	uORF	0	no detection	chrII	+	5295	5319	TTGATTTCCGGCCTGCAAAAATAA	MISGLQK*	7
YBL109W.mrna:chrII:+|10|2107:174:231|uORF|ATG	YBL109W	YBL109W	uORF	0	no detection	chrII	+	4211	4268	ATGCAAAACATCACCCAATCGGTCCTTTTTGTTCATCATATCGTTACATATCTGTGA	MQNITQSVLFVHHIVTYL*	18
YBL109W.mrna:chrII:+|19|2107:318:342|uORF|TTG	YBL109W	YBL109W	uORF	0	no detection	chrII	+	4355	4379	TTGGTATGCAGAAAAAATCGATAG	MVCRKNR*	7
YBL109W.mrna:chrII:+|1|2107:32:77|uORF|ATG	YBL109W	YBL109W	uORF	0	no detection	chrII	+	4069	4114	ATGAACCGTTCTTGTTGTATCGTCGACGTATACGTTGCGCTGTAG	MNRSCCIVDVYVAL*	14
YBL109W.mrna:chrII:+|43|2107:678:813|uORF|CTG	YBL109W	YBL109W	uORF	0	no detection	chrII	+	4715	4850	CTGGAAATCTGGTTCGTCTTCAACAAACGTCAGGAACTTTTGTACATTTTTCCCGACCATGACGGAAACGACAATTTTTTCAAAAGACCTTTTCCTATCCATTGCACCAGTTCTGAATTTTACCACTTTGATTAG	MEIWFVFNKRQELLYIFPDHDGNDNFFKRPFPIHCTSSEFYHFD*	44
YBL109W.mrna:chrII:+|90|2107:1714:1774|ouORF|TTG	YBL109W	YBL109W	ouORF	0	no detection	chrII	+	5751	5811	TTGCCTATTTTCGTACAAGGTTACTTCCTAGATGCTATATGTCCCTACGGCCTTGTCTAA	MPIFVQGYFLDAICPYGLV*	19
YBL109W.mrna:chrII:+|25|2107:400:415|uORF|ATG	YBL109W	YBL109W	uORF	0	no detection	chrII	+	4437	4452	ATGGTGCTTTTCTGA	MVLF*	4
YBL109W.mrna:chrII:+|69|2107:1207:1231|uORF|CTG	YBL109W	YBL109W	uORF	0	no detection	chrII	+	5244	5268	CTGTCCCCTTCAAGCACAACATAG	MSPSSTT*	7
YBL109W.mrna:chrII:+|41|2107:659:740|uORF|TTG	YBL109W	YBL109W	uORF	0	no detection	chrII	+	4696	4777	TTGAAGGGATTGGTCCGCCCTGGAAATCTGGTTCGTCTTCAACAAACGTCAGGAACTTTTGTACATTTTTCCCGACCATGA	MKGLVRPGNLVRLQQTSGTFVHFSRP*	26
YBL109W.mrna:chrII:+|87|2107:1659:1704|uORF|TTG	YBL109W	YBL109W	uORF	0	no detection	chrII	+	5696	5741	TTGACGCTAGATCGTTGGACTAAAATCTGCGTCACAATCGCCTAA	MTLDRWTKICVTIA*	14
YBL109W.mrna:chrII:+|35|2107:589:613|uORF|TTG	YBL109W	YBL109W	uORF	0	no detection	chrII	+	4626	4650	TTGAATTTCAAAGTATGCACTTGA	MNFKVCT*	7
YBL109W.mrna:chrII:+|51|2107:850:985|uORF|GTG	YBL109W	YBL109W	uORF	0	no detection	chrII	+	4887	5022	GTGGGGATCGATTCAAATAAAGTTATTGAGGGACAATGTACCAAGTCGTTTTTGTTATTTAGAGCCGACTCAAACTCGTCAAAGTTTGCTTTTTCAAACTTACGCCTATCGGAAACTTTCATTTTATTTTTGTAA	VGIDSNKVIEGQCTKSFLLFRADSNSSKFAFSNLRLSETFILFL*	44
YBL109W.mrna:chrII:+|63|2107:1088:1094|uORF|ATG	YBL109W	YBL109W	uORF	0	no detection	chrII	+	5125	5131	ATGTAA	M*	1
YBL109W.mrna:chrII:+|28|2107:431:455|uORF|GTG	YBL109W	YBL109W	uORF	0	no detection	chrII	+	4468	4492	GTGTGCCAGAAACAAAGTCAGTGA	VCQKQSQ*	7
YBL109W.mrna:chrII:+|33|2107:547:559|uORF|CTG	YBL109W	YBL109W	uORF	0	no detection	chrII	+	4584	4596	CTGTTGAGGTAA	MLR*	3
YBL109W.mrna:chrII:+|66|2107:1134:1194|uORF|ATG	YBL109W	YBL109W	uORF	0	no detection	chrII	+	5171	5231	ATGCAGGTGCAAATCTCCAGCAGCAGCAAAGAAAATTCAGTTAATAAGAAATCTCACTAA	MQVQISSSSKENSVNKKSH*	19
YBL109W.mrna:chrII:+|20|2107:323:431|uORF|ATG	YBL109W	YBL109W	uORF	0	no detection	chrII	+	4360	4468	ATGCAGAAAAAATCGATAGCTCATCTACGTGTAGTAACAAGAACATGTAGGGTGCCAAATTGTATCCATATTTCCTTATGGTGCTTTTCTGAAGACTCCTTACAATAG	MQKKSIAHLRVVTRTCRVPNCIHISLWCFSEDSLQ*	35
YBL109W.mrna:chrII:+|53|2107:885:912|uORF|ATG	YBL109W	YBL109W	uORF	0	no detection	chrII	+	4922	4949	ATGTACCAAGTCGTTTTTGTTATTTAG	MYQVVFVI*	8
YBL109W.mrna:chrII:+|91|2107:1745:1799|ouORF|ATG	YBL109W	YBL109W	ouORF	0	no detection	chrII	+	5782	5836	ATGCTATATGTCCCTACGGCCTTGTCTAACACCATCCAGCATGCAATACAGTGA	MLYVPTALSNTIQHAIQ*	17
YBL109W.mrna:chrII:+|65|2107:1127:1178|uORF|CTG	YBL109W	YBL109W	uORF	0	no detection	chrII	+	5164	5215	CTGCGCTATGCAGGTGCAAATCTCCAGCAGCAGCAAAGAAAATTCAGTTAA	MRYAGANLQQQQRKFS*	16
YBL109W.mrna:chrII:+|98|2107:2024:2096|odORF|CTG	YBL109W	YBL109W	odORF	0	no detection	chrII	+	6061	6133	CTGCCATTACTCTACCATCCACCATCTGCTACTCACCATACTGTTGTTCTACCCTCCATATTGAAACGTTAA	MPLLYHPPSATHHTVVLPSILKR*	23
YBL109W.mrna:chrII:+|46|2107:736:835|uORF|ATG	YBL109W	YBL109W	uORF	0	no detection	chrII	+	4773	4872	ATGACGGAAACGACAATTTTTTCAAAAGACCTTTTCCTATCCATTGCACCAGTTCTGAATTTTACCACTTTGATTAGACCAGACTTTTCGTCTTCGTAG	MTETTIFSKDLFLSIAPVLNFTTLIRPDFSSS*	32
YBL109W.mrna:chrII:+|73|2107:1315:1411|uORF|ATG	YBL109W	YBL109W	uORF	0	no detection	chrII	+	5352	5448	ATGGTGCACAGTATCTTAACTATCTGCTTAGTCGAGGAGAACCAGGATTCTGTTCGTTGCTCAGCCGCTTCGTGGATATTCTCTTGGATACTTTAA	MVHSILTICLVEENQDSVRCSAASWIFSWIL*	31
YBL109W.mrna:chrII:+|80|2107:1413:1587|uORF|ATG	YBL109W	YBL109W	uORF	0	no detection	chrII	+	5450	5624	ATGGACCTACGTTCCGCTCTCGAAAAGACCAATATAATAAAAAGTTATAAATTACATTTCCTTATTAGGTATACGACCTCGCGCTTCGAAGTAGAGGAGCCCTTTTTGGCGTACCTACATATGGCGCGTCAGACAGACAAACTTCCCCCAAAAATGTATTACCCCGCCGAATAA	MDLRSALEKTNIIKSYKLHFLIRYTTSRFEVEEPFLAYLHMARQTDKLPPKMYYPAE*	57
YBL109W.mrna:chrII:+|70|2107:1242:1287|uORF|ATG	YBL109W	YBL109W	uORF	0	no detection	chrII	+	5279	5324	ATGTCTCATTCATCGCTTGATTTCCGGCCTGCAAAAATAAAGTAG	MSHSSLDFRPAKIK*	14
YBL109W.mrna:chrII:+|38|2107:619:625|uORF|GTG	YBL109W	YBL109W	uORF	0	no detection	chrII	+	4656	4662	GTGTAG	V*	1
YBL109W.mrna:chrII:+|89|2107:1685:1745|uORF|CTG	YBL109W	YBL109W	uORF	0	no detection	chrII	+	5722	5782	CTGCGTCACAATCGCCTAAACAGGAAATATTGCCTATTTTCGTACAAGGTTACTTCCTAG	MRHNRLNRKYCLFSYKVTS*	19
YBL109W.mrna:chrII:+|21|2107:351:357|uORF|GTG	YBL109W	YBL109W	uORF	0	no detection	chrII	+	4388	4394	GTGTAG	V*	1
YBL109W.mrna:chrII:+|47|2107:779:794|uORF|TTG	YBL109W	YBL109W	uORF	0	no detection	chrII	+	4816	4831	TTGCACCAGTTCTGA	MHQF*	4
YBL109W.mrna:chrII:+|86|2107:1636:1663|uORF|ATG	YBL109W	YBL109W	uORF	0	no detection	chrII	+	5673	5700	ATGTCCCACTATAAAAAAATTCCTTGA	MSHYKKIP*	8
YBL109W.mrna:chrII:+|59|2107:1012:1048|uORF|TTG	YBL109W	YBL109W	uORF	0	no detection	chrII	+	5049	5085	TTGCTATGCTTTTTGACAAGAAATCCATCAATATAA	MLCFLTRNPSI*	11
YBL109W.mrna:chrII:+|84|2107:1628:1682|uORF|TTG	YBL109W	YBL109W	uORF	0	no detection	chrII	+	5665	5719	TTGGTGCAATGTCCCACTATAAAAAAATTCCTTGACGCTAGATCGTTGGACTAA	MVQCPTIKKFLDARSLD*	17
YBL111C.mrna:chrII:-|16|2416:215:281|uORF|TTG	YBL111C	YBL111C	uORF	0	no detection	chrII	-	5134	5200	TTGCTGCTGCTGGAGATTTGCACCTGCATAGCGCAGATTCTGCTTCTTCTCAATAGAGTAGCTTAA	MLLLEICTCIAQILLLLNRVA*	21
YBL111C.mrna:chrII:-|3|2416:54:72|uORF|GTG	YBL111C	YBL111C	uORF	0	no detection	chrII	-	5343	5361	GTGCACCATGGAAATTGA	VHHGN*	5
YBL111C.mrna:chrII:-|1|2416:18:36|uORF|CTG	YBL111C	YBL111C	uORF	0	no detection	chrII	-	5379	5397	CTGGTTCTCCTCGACTAA	MVLLD*	5
YBL111C.mrna:chrII:-|10|2416:149:188|uORF|ATG	YBL111C	YBL111C	uORF	0	no detection	chrII	-	5227	5266	ATGTTGTGCTTGAAGGGGACAGACAGTCGCTTATCTTAG	MLCLKGTDSRLS*	12
YBL111C.mrna:chrII:-|8|2416:127:208|uORF|ATG	YBL111C	YBL111C	uORF	0	no detection	chrII	-	5207	5288	ATGAGACATCCTTCTGTTTTCTATGTTGTGCTTGAAGGGGACAGACAGTCGCTTATCTTAGTGAGATTTCTTATTAACTGA	MRHPSVFYVVLEGDRQSLILVRFLIN*	26
YBL111C.mrna:chrII:-|5|2416:68:131|uORF|TTG	YBL111C	YBL111C	uORF	0	no detection	chrII	-	5284	5347	TTGAAAACGAAAGTACGTACCGACTACTTTATTTTTGCAGGCCGGAAATCAAGCGATGAATGA	MKTKVRTDYFIFAGRKSSDE*	20
YBL111C.mrna:chrII:-|15|2416:204:246|uORF|CTG	YBL111C	YBL111C	uORF	0	no detection	chrII	-	5169	5211	CTGAATTTTCTTTGCTGCTGCTGGAGATTTGCACCTGCATAG	MNFLCCCWRFAPA*	13
YBL111C.mrna:chrII:-|7|2416:123:162|uORF|ATG	YBL111C	YBL111C	uORF	0	no detection	chrII	-	5253	5292	ATGAATGAGACATCCTTCTGTTTTCTATGTTGTGCTTGA	MNETSFCFLCCA*	12
YBL111C.mrna:chrII:-|4|2416:61:127|uORF|ATG	YBL111C	YBL111C	uORF	0	no detection	chrII	-	5288	5354	ATGGAAATTGAAAACGAAAGTACGTACCGACTACTTTATTTTTGCAGGCCGGAAATCAAGCGATGA	MEIENESTYRLLYFCRPEIKR*	21
YBL111C.mrna:chrII:-|20|2416:232:271|uORF|TTG	YBL111C	YBL111C	uORF	0	no detection	chrII	-	5144	5183	TTGCACCTGCATAGCGCAGATTCTGCTTCTTCTCAATAG	MHLHSADSASSQ*	12
YBL111C.mrna:chrII:-|23|2416:296:410|ouORF|ATG	YBL111C	YBL111C	ouORF	0	no detection	chrII	-	5005	5119	ATGATGATAAGACGGAAACTGGACAATCTTTTGTTTATATTGATGGATTTCTTGTCAAAAAGCATAGCAATCAACATACTATTGTTAATTTCGAAACTTACAAAAATAAAATGA	MMIRRKLDNLLFILMDFLSKSIAINILLLISKLTKIK*	37
YBL113C.mrna:chrII:-|170|2462:2432:2438|dORF|TTG	YBL113C	YBL113C	dORF	0	no detection	chrII	-	221	227	TTGTAA	M*	1
YBL113C.mrna:chrII:-|164|2462:2369:2408|odORF|TTG	YBL113C	YBL113C	odORF	0	no detection	chrII	-	251	290	TTGGAGAGTGAAGGAAATTGTTGTTACGAAAGTCAGTGA	MESEGNCCYESQ*	12
YBL113C.mrna:chrII:-|168|2462:2410:2428|dORF|ATG	YBL113C	YBL113C	dORF	0	no detection	chrII	-	231	249	ATGTATTGTGTAGTATAG	MYCVV*	5
YBL113C.mrna:chrII:-|169|2462:2417:2423|dORF|GTG	YBL113C	YBL113C	dORF	0	no detection	chrII	-	236	242	GTGTAG	V*	1
YBR001C.mrna:chrII:-|2|2783:59:65|uORF|TTG	YBR001C	NTH2	uORF	0	no detection	chrII	-	241478	241484	TTGTAA	M*	1
YBR001C.mrna:chrII:-|7|2783:190:313|ouORF|TTG	YBR001C	NTH2	ouORF	5.12681	background	chrII	-	241230	241353	TTGCAAATATATTTGACGCAGGTTCGGATCAGACATTTGGTATATAAGGAGACCTGCATATACTCAAATAATGGTAGATTTTTTACCAAAAGTAACGGAAATAAATCCTCCATCCGAAGGTAA	MQIYLTQVRIRHLVYKETCIYSNNGRFFTKSNGNKSSIRR*	40
YBR001C.mrna:chrII:-|1|2783:22:82|uORF|GTG	YBR001C	NTH2	uORF	0	no detection	chrII	-	241461	241521	GTGCCAGTTCCACTAAATTATATAAAGCGGATAGGAATTGTAATTACCTCCCAAAGTTAA	VPVPLNYIKRIGIVITSQS*	19
YBR001C.mrna:chrII:-|5|2783:117:123|uORF|TTG	YBR001C	NTH2	uORF	0	no detection	chrII	-	241420	241426	TTGTAG	M*	1
YBR001C.mrna:chrII:-|10|2783:243:261|ouORF|CTG	YBR001C	NTH2	ouORF	1.39629	background	chrII	-	241282	241300	CTGCATATACTCAAATAA	MHILK*	5
YBR001C.mrna:chrII:-|187|2783:2766:2781|dORF|ATG	YBR001C	NTH2	dORF	0	no detection	chrII	-	238762	238777	ATGATTTTCAAGTAA	MIFK*	4
YBR001C.mrna:chrII:-|183|2783:2668:2680|dORF|GTG	YBR001C	NTH2	dORF	0	no detection	chrII	-	238863	238875	GTGCCTCAGTAA	VPQ*	3
YBR001C.mrna:chrII:-|6|2783:126:237|uORF|CTG	YBR001C	NTH2	uORF	5.8875	translated	chrII	-	241306	241417	CTGTTTTCCATTAAAACTAATATTCTTTATTTCTCAATTTTATTTATTTATTTATATTTTTCCTTTGCAAATATATTTGACGCAGGTTCGGATCAGACATTTGGTATATAA	MFSIKTNILYFSILFIYLYFSFANIFDAGSDQTFGI*	36
YBR001C.mrna:chrII:-|176|2783:2577:2622|odORF|CTG	YBR001C	NTH2	odORF	0.729902	background	chrII	-	238921	238966	CTGAGAAAAAATTGTATTACCTATAATATTGACGAACATATGTAA	MRKNCITYNIDEHM*	14
YBR001C.mrna:chrII:-|178|2783:2605:2626|dORF|TTG	YBR001C	NTH2	dORF	0	no detection	chrII	-	238917	238938	TTGACGAACATATGTAAATAA	MTNICK*	6
YBR001C.mrna:chrII:-|4|2783:105:114|uORF|ATG	YBR001C	NTH2	uORF	0	no detection	chrII	-	241429	241438	ATGTTATAG	ML*	2
YBR001C.mrna:chrII:-|180|2783:2631:2658|dORF|ATG	YBR001C	NTH2	dORF	0	no detection	chrII	-	238885	238912	ATGTTATATTCTTCTTTCTATCAATAA	MLYSSFYQ*	8
YBR001C.mrna:chrII:-|184|2783:2683:2734|dORF|TTG	YBR001C	NTH2	dORF	0	no detection	chrII	-	238809	238860	TTGAGACGATTTAGAGTAAGGTCAAATATTATTATTAATCAAGTTGTGTAA	MRRFRVRSNIIINQVV*	16
YBR001C.mrna:chrII:-|3|2783:92:140|uORF|ATG	YBR001C	NTH2	uORF	0.402738	background	chrII	-	241403	241451	ATGTATATTTCATATGTTATAGCGCTTGTAGGAACTGTTTTCCATTAA	MYISYVIALVGTVFH*	15
YBR001C.mrna:chrII:-|186|2783:2742:2748|dORF|TTG	YBR001C	NTH2	dORF	0	no detection	chrII	-	238795	238801	TTGTGA	M*	1
YBR001C.mrna:chrII:-|181|2783:2660:2687|dORF|ATG	YBR001C	NTH2	dORF	0	no detection	chrII	-	238856	238883	ATGAGATTGTGCCTCAGTAATATTTGA	MRLCLSNI*	8
YBR002C.mrna:chrII:-|62|1089:944:986|dORF|ATG	YBR002C	RER2	dORF	0	no detection	chrII	-	241602	241644	ATGAGTTCGCAAAAGAACATTCAAATAATTAGTAATAAATGA	MSSQKNIQIISNK*	13
YBR002C.mrna:chrII:-|61|1089:931:976|dORF|ATG	YBR002C	RER2	dORF	0	no detection	chrII	-	241612	241657	ATGAGCAAGATAAATGAGTTCGCAAAAGAACATTCAAATAATTAG	MSKINEFAKEHSNN*	14
YBR002C.mrna:chrII:-|60|1089:908:917|dORF|ATG	YBR002C	RER2	dORF	0	no detection	chrII	-	241671	241680	ATGGCATAG	MA*	2
YBR002C.mrna:chrII:-|59|1089:888:927|dORF|CTG	YBR002C	RER2	dORF	0	no detection	chrII	-	241661	241700	CTGCATTTTTTTCCTACCACATGGCATAGATATTTATAG	MHFFPTTWHRYL*	12
YBR003W.mrna:chrII:+|99|1579:1483:1528|dORF|ATG	YBR003W	COQ1	dORF	0.472649	translated	chrII	+	244270	244315	ATGAAGAAGGTCATAGTGTCGCATTATTCTATATTCTATATGTAA	MKKVIVSHYSIFYM*	14
YBR003W.mrna:chrII:+|97|1579:1446:1476|dORF|TTG	YBR003W	COQ1	dORF	0	no detection	chrII	+	244233	244263	TTGAAATTTCAAATAAAGGGTGAAGAATAA	MKFQIKGEE*	9
YBR003W.mrna:chrII:+|1|1579:4:61|ouORF|TTG	YBR003W	COQ1	ouORF	6.04236	background	chrII	+	242791	242848	TTGAGTACAGTGGGACGATGTTTCAAAGGTCTGGCGCTGCTCATCACATCAAATTGA	MSTVGRCFKGLALLITSN*	18
YBR003W.mrna:chrII:+|102|1579:1539:1575|dORF|ATG	YBR003W	COQ1	dORF	0	no detection	chrII	+	244326	244362	ATGTTTTTAGTAAAAGAAGAAATATACAAGCATTAA	MFLVKEEIYKH*	11
YBR004C.mrna:chrII:-|85|1507:1430:1502|dORF|ATG	YBR004C	GPI18	dORF	0	no detection	chrII	-	244212	244284	ATGACCTTCTTCATTTTCTCTTTATTCTTCACCCTTTATTTGAAATTTCAAGGTTTACTTTCTTCTTGTTAG	MTFFIFSLFFTLYLKFQGLLSSC*	23
YBR004C.mrna:chrII:-|82|1507:1323:1356|odORF|TTG	YBR004C	GPI18	odORF	1.17002	background	chrII	-	244358	244391	TTGCAGCTTTTTTACCACCAGCCTGATCCTTAA	MQLFYHQPDP*	10
YBR004C.mrna:chrII:-|83|1507:1355:1382|dORF|ATG	YBR004C	GPI18	dORF	0	no detection	chrII	-	244332	244359	ATGCTTGTATATTTCTTCTTTTACTAA	MLVYFFFY*	8
YBR004C.mrna:chrII:-|84|1507:1359:1392|dORF|TTG	YBR004C	GPI18	dORF	0	no detection	chrII	-	244322	244355	TTGTATATTTCTTCTTTTACTAAAAACATATAA	MYISSFTKNI*	10
YBR005W.mrna:chrII:+|49|901:849:858|dORF|GTG	YBR005W	RCR1	dORF	0	no detection	chrII	+	246680	246689	GTGCTATAG	VL*	2
YBR005W.mrna:chrII:+|43|901:712:721|odORF|ATG	YBR005W	RCR1	odORF	0	no detection	chrII	+	246543	246552	ATGAACTGA	MN*	2
YBR005W.mrna:chrII:+|48|901:844:883|dORF|TTG	YBR005W	RCR1	dORF	0	no detection	chrII	+	246675	246714	TTGAAGTGCTATAGTTTATATTCAGTACATTGTCTTTAA	MKCYSLYSVHCL*	12
YBR005W.mrna:chrII:+|46|901:749:848|dORF|TTG	YBR005W	RCR1	dORF	0	no detection	chrII	+	246580	246679	TTGAGTTACAATATTTTGCCAGAAATATTTACATTTTTTTACCCAATCTCTATAATAATTATTTTAATTCCTAATCCGCTTCAGGCCCGCGGTCGTTGA	MSYNILPEIFTFFYPISIIIILIPNPLQARGR*	32
YBR005W.mrna:chrII:+|42|901:702:753|odORF|ATG	YBR005W	RCR1	odORF	0.189524	background	chrII	+	246533	246584	ATGCAAGGTCATGAACTGAATCTTTTTTTCCGGCTGTCCTCTTACAGTTGA	MQGHELNLFFRLSSYS*	16
YBR005W.mrna:chrII:+|2|901:25:55|uORF|TTG	YBR005W	RCR1	uORF	1.99838	background	chrII	+	245856	245886	TTGATCATTCCAATAAATAGGAAAGTATAA	MIIPINRKV*	9
YBR005W.mrna:chrII:+|1|901:12:18|uORF|CTG	YBR005W	RCR1	uORF	0	no detection	chrII	+	245843	245849	CTGTAA	M*	1
YBR006W.mrna:chrII:+|123|1761:1650:1692|dORF|ATG	YBR006W	UGA2	dORF	0	no detection	chrII	+	248539	248581	ATGATTCTTTGTAATGATTGTATATATCTATTGCATGTATAA	MILCNDCIYLLHV*	13
YBR006W.mrna:chrII:+|125|1761:1663:1714|dORF|ATG	YBR006W	UGA2	dORF	0.416929	translated	chrII	+	248552	248603	ATGATTGTATATATCTATTGCATGTATAAATACTCTACTCCTCGTATATAG	MIVYIYCMYKYSTPRI*	16
YBR006W.mrna:chrII:+|2|1761:47:74|uORF|CTG	YBR006W	UGA2	uORF	3.21997	background	chrII	+	246936	246963	CTGTTCTTATTTGATCAATTAAGCTAG	MFLFDQLS*	8
YBR006W.mrna:chrII:+|119|1761:1588:1642|odORF|TTG	YBR006W	UGA2	odORF	1.43543	background	chrII	+	248477	248531	TTGGGAATTTGCCAAACAGCATTTAAAGCAATAGTAATCGTGGACGATACTTAG	MGICQTAFKAIVIVDDT*	17
YBR006W.mrna:chrII:+|124|1761:1658:1664|dORF|TTG	YBR006W	UGA2	dORF	0	no detection	chrII	+	248547	248553	TTGTAA	M*	1
YBR006W.mrna:chrII:+|1|1761:42:69|uORF|TTG	YBR006W	UGA2	uORF	2.21813	background	chrII	+	246931	246958	TTGTTCTGTTCTTATTTGATCAATTAA	MFCSYLIN*	8
YBR007C.mrna:chrII:-|24|3068:449:497|uORF|CTG	YBR007C	DSF2	uORF	0.0794517	background	chrII	-	251098	251146	CTGTTGCCATTGCTCTTTGCGATAGCACATTCTGTTCCTCAATGCTAA	MLPLLFAIAHSVPQC*	15
YBR007C.mrna:chrII:-|30|3068:503:614|ouORF|GTG	YBR007C	DSF2	ouORF	1.25025	background	chrII	-	250981	251092	GTGGAACTTGTAGGAGCCTCGAGAAAAAACAGAAAATCTAGAAAAACAAACGGACTTTTACGTCACACGAAAAGTAATGAATCAAAATTTAAAAAACACTTCTTGGGCTGA	VELVGASRKNRKSRKTNGLLRHTKSNESKFKKHFLG*	36
YBR007C.mrna:chrII:-|10|3068:175:436|uORF|ATG	YBR007C	DSF2	uORF	0	no detection	chrII	-	251159	251420	ATGGCAACACCGGATCCCTGCGCTCAGAACATTCCGTGGACACCCACTGTCACTTCTTCGAGCCCCACCATTCCTTTACGCAGCCTGCGTGTGTTTCTGCGCGTTAAAACAATTATCACAGAAGGCTCCGGACGAAGAGCGGCAGAAAGAACAACGGTGCAACCGTCGTTGAATTTGATTATCAAATCACCTTATCTGCCATCGTGTTCTAGTAGTCTTCCATTGTATTACCACGGACATTCAAAAATAGTTCTTCTTTAG	MATPDPCAQNIPWTPTVTSSSPTIPLRSLRVFLRVKTIITEGSGRRAAERTTVQPSLNLIIKSPYLPSCSSSLPLYYHGHSKIVLL*	86
YBR007C.mrna:chrII:-|29|3068:490:544|uORF|ATG	YBR007C	DSF2	uORF	13.2187	translated	chrII	-	251051	251105	ATGCTAAATATAGGTGGAACTTGTAGGAGCCTCGAGAAAAAACAGAAAATCTAG	MLNIGGTCRSLEKKQKI*	17
YBR007C.mrna:chrII:-|143|3068:3020:3029|dORF|ATG	YBR007C	DSF2	dORF	0	no detection	chrII	-	248566	248575	ATGCAATAG	MQ*	2
YBR007C.mrna:chrII:-|138|3068:2893:2932|dORF|ATG	YBR007C	DSF2	dORF	0.644638	background	chrII	-	248663	248702	ATGATATTTTATGAATGGTATCACTTATTCCGCTTGTGA	MIFYEWYHLFRL*	12
YBR007C.mrna:chrII:-|1|3068:87:126|uORF|GTG	YBR007C	DSF2	uORF	0	no detection	chrII	-	251469	251508	GTGTACAATACAGCTGCATTACAACATAGCGTTTCTTGA	VYNTAALQHSVS*	12
YBR007C.mrna:chrII:-|139|3068:2903:2960|dORF|ATG	YBR007C	DSF2	dORF	0.271698	background	chrII	-	248635	248692	ATGAATGGTATCACTTATTCCGCTTGTGAAAAACTTCAAAACTCCGTAAATATATGA	MNGITYSACEKLQNSVNI*	18
YBR007C.mrna:chrII:-|137|3068:2803:2815|dORF|TTG	YBR007C	DSF2	dORF	0	no detection	chrII	-	248780	248792	TTGTATACATAA	MYT*	3
YBR007C.mrna:chrII:-|28|3068:480:516|uORF|CTG	YBR007C	DSF2	uORF	0.973243	background	chrII	-	251079	251115	CTGTTCCTCAATGCTAAATATAGGTGGAACTTGTAG	MFLNAKYRWNL*	11
YBR007C.mrna:chrII:-|4|3068:134:347|uORF|GTG	YBR007C	DSF2	uORF	0	no detection	chrII	-	251248	251461	GTGACTGCTGGAAAAAATGAACGCGTCTCATATCGTGTGCGATGGCAACACCGGATCCCTGCGCTCAGAACATTCCGTGGACACCCACTGTCACTTCTTCGAGCCCCACCATTCCTTTACGCAGCCTGCGTGTGTTTCTGCGCGTTAAAACAATTATCACAGAAGGCTCCGGACGAAGAGCGGCAGAAAGAACAACGGTGCAACCGTCGTTGA	VTAGKNERVSYRVRWQHRIPALRTFRGHPLSLLRAPPFLYAACVCFCALKQLSQKAPDEERQKEQRCNRR*	70
YBR007C.mrna:chrII:-|2|3068:100:154|uORF|CTG	YBR007C	DSF2	uORF	0	no detection	chrII	-	251441	251495	CTGCATTACAACATAGCGTTTCTTGAACTTTTAGGTGACTGCTGGAAAAAATGA	MHYNIAFLELLGDCWKK*	17
YBR007C.mrna:chrII:-|3|3068:122:134|uORF|TTG	YBR007C	DSF2	uORF	0	no detection	chrII	-	251461	251473	TTGAACTTTTAG	MNF*	3
YBR007C.mrna:chrII:-|22|3068:378:387|uORF|GTG	YBR007C	DSF2	uORF	0	no detection	chrII	-	251208	251217	GTGTTCTAG	VF*	2
YBR007C.mrna:chrII:-|140|3068:2907:2952|dORF|ATG	YBR007C	DSF2	dORF	0.214793	background	chrII	-	248643	248688	ATGGTATCACTTATTCCGCTTGTGAAAAACTTCAAAACTCCGTAA	MVSLIPLVKNFKTP*	14
YBR007C.mrna:chrII:-|7|3068:150:282|uORF|ATG	YBR007C	DSF2	uORF	0	no detection	chrII	-	251313	251445	ATGAACGCGTCTCATATCGTGTGCGATGGCAACACCGGATCCCTGCGCTCAGAACATTCCGTGGACACCCACTGTCACTTCTTCGAGCCCCACCATTCCTTTACGCAGCCTGCGTGTGTTTCTGCGCGTTAA	MNASHIVCDGNTGSLRSEHSVDTHCHFFEPHHSFTQPACVSAR*	43
YBR007C.mrna:chrII:-|27|3068:465:474|uORF|TTG	YBR007C	DSF2	uORF	0	no detection	chrII	-	251121	251130	TTGCGATAG	MR*	2
YBR008C.mrna:chrII:-|44|3009:747:765|uORF|TTG	YBR008C	FLR1	uORF	0	no detection	chrII	-	254373	254391	TTGGTATCAATCATCTGA	MVSII*	5
YBR008C.mrna:chrII:-|21|3009:379:514|uORF|ATG	YBR008C	FLR1	uORF	0.343592	background	chrII	-	254624	254759	ATGGCCGGCAATTGTAAGCCCATTGACAACAGAGAGAACAATATTACTAGCACATTTTCTGCAATATATTATGCTAAACCTCTGATGCTGACACACGCTACCGCGTATATGCGCGGAAAGGTCTCTTCTGTATAG	MAGNCKPIDNRENNITSTFSAIYYAKPLMLTHATAYMRGKVSSV*	44
YBR008C.mrna:chrII:-|23|3009:401:464|uORF|TTG	YBR008C	FLR1	uORF	0.184367	background	chrII	-	254674	254737	TTGACAACAGAGAGAACAATATTACTAGCACATTTTCTGCAATATATTATGCTAAACCTCTGA	MTTERTILLAHFLQYIMLNL*	20
YBR008C.mrna:chrII:-|3|3009:30:90|uORF|TTG	YBR008C	FLR1	uORF	0	no detection	chrII	-	255048	255108	TTGGGAATTTACTCTGTGTTTATTTATTTTTATGTTTTGTATTTGGATTTTAGAAAGTAA	MGIYSVFIYFYVLYLDFRK*	19
YBR008C.mrna:chrII:-|42|3009:723:741|uORF|ATG	YBR008C	FLR1	uORF	10.6404	translated	chrII	-	254397	254415	ATGATAGTACACATTTGA	MIVHI*	5
YBR008C.mrna:chrII:-|37|3009:634:646|uORF|ATG	YBR008C	FLR1	uORF	0	no detection	chrII	-	254492	254504	ATGAAGATTTAA	MKI*	3
YBR008C.mrna:chrII:-|203|3009:2703:2769|dORF|ATG	YBR008C	FLR1	dORF	0.11709	background	chrII	-	252369	252435	ATGAACTTCATTGTTTATAAAAGTTGTTGTTGCAAGTATTCTCATGTTTATTTATCGCAGACTTGA	MNFIVYKSCCCKYSHVYLSQT*	21
YBR008C.mrna:chrII:-|41|3009:709:727|uORF|GTG	YBR008C	FLR1	uORF	1.28928	background	chrII	-	254411	254429	GTGCGAAAAGGGACATGA	VRKGT*	5
YBR008C.mrna:chrII:-|9|3009:115:133|uORF|ATG	YBR008C	FLR1	uORF	1.28928	background	chrII	-	255005	255023	ATGAAGAAAAAAAAATAA	MKKKK*	5
YBR008C.mrna:chrII:-|212|3009:2814:2841|dORF|GTG	YBR008C	FLR1	dORF	0	no detection	chrII	-	252297	252324	GTGACCCTTTGCTTACCATACGGATGA	VTLCLPYG*	8
YBR008C.mrna:chrII:-|208|3009:2746:2818|dORF|ATG	YBR008C	FLR1	dORF	0	no detection	chrII	-	252320	252392	ATGTTTATTTATCGCAGACTTGAAATCTTTGAAGGAAGATCTAAGGTCTACACACTATCGGTTACTTTGTGA	MFIYRRLEIFEGRSKVYTLSVTL*	23
YBR008C.mrna:chrII:-|46|3009:768:849|uORF|ATG	YBR008C	FLR1	uORF	1.16949	translated	chrII	-	254289	254370	ATGGGCGGGATAATTAGTCAGGTAAAAGGGGAACAGGAAAGAAGACGAGAATTGCATTTAAACAGCTCTTTACGAGGCTAA	MGGIISQVKGEQERRRELHLNSSLRG*	26
YBR008C.mrna:chrII:-|48|3009:864:888|uORF|ATG	YBR008C	FLR1	uORF	0	no detection	chrII	-	254250	254274	ATGCCGTCTTTGTCATTATGGTGA	MPSLSLW*	7
YBR008C.mrna:chrII:-|31|3009:522:546|uORF|TTG	YBR008C	FLR1	uORF	0	no detection	chrII	-	254592	254616	TTGAGGTTCGCTTCTTCATTTTAA	MRFASSF*	7
YBR008C.mrna:chrII:-|17|3009:339:396|uORF|TTG	YBR008C	FLR1	uORF	0.0679245	background	chrII	-	254742	254799	TTGTTGGCGATCAAAAGGAACATTGATACTCCATATACTGATGGCCGGCAATTGTAA	MLAIKRNIDTPYTDGRQL*	18
YBR008C.mrna:chrII:-|1|3009:17:29|uORF|ATG	YBR008C	FLR1	uORF	0	no detection	chrII	-	255109	255121	ATGATGGAATAA	MME*	3
YBR008C.mrna:chrII:-|215|3009:2860:2935|dORF|TTG	YBR008C	FLR1	dORF	0	no detection	chrII	-	252203	252278	TTGAGCCACAATATCCTTCACTCATATTTGAAAATAGTACTTACTAAAGAAATATGCAACCATTTATACACGTAA	MSHNILHSYLKIVLTKEICNHLYT*	24
YBR008C.mrna:chrII:-|218|3009:2975:2999|dORF|TTG	YBR008C	FLR1	dORF	0	no detection	chrII	-	252139	252163	TTGAATACAGAGCAAAAGGATTAG	MNTEQKD*	7
YBR008C.mrna:chrII:-|10|3009:224:302|uORF|ATG	YBR008C	FLR1	uORF	26.1958	translated	chrII	-	254836	254914	ATGATAAGTAAAATGAAAAATCACAGGATTTTCGTGTGTGGTCTTCTACACAGACAAGATGAAACAATTCGGCATTAA	MISKMKNHRIFVCGLLHRQDETIRH*	25
YBR008C.mrna:chrII:-|205|3009:2726:2864|dORF|TTG	YBR008C	FLR1	dORF	0.0701254	background	chrII	-	252274	252412	TTGTTGTTGCAAGTATTCTCATGTTTATTTATCGCAGACTTGAAATCTTTGAAGGAAGATCTAAGGTCTACACACTATCGGTTACTTTGTGACCCTTTGCTTACCATACGGATGAAAAAAGAAAGAGGAATTACTTGA	MLLQVFSCLFIADLKSLKEDLRSTHYRLLCDPLLTIRMKKERGIT*	45
YBR008C.mrna:chrII:-|197|3009:2594:2606|dORF|ATG	YBR008C	FLR1	dORF	0	no detection	chrII	-	252532	252544	ATGAAAATTTGA	MKI*	3
YBR008C.mrna:chrII:-|50|3009:881:899|uORF|ATG	YBR008C	FLR1	uORF	0	no detection	chrII	-	254239	254257	ATGGTGAAGCTATTATAA	MVKLL*	5
YBR008C.mrna:chrII:-|196|3009:2583:2598|dORF|ATG	YBR008C	FLR1	dORF	4.768	translated	chrII	-	252540	252555	ATGTTCTTACCATGA	MFLP*	4
YBR008C.mrna:chrII:-|43|3009:737:785|uORF|TTG	YBR008C	FLR1	uORF	0.282835	background	chrII	-	254353	254401	TTGAGTAAAATTGGTATCAATCATCTGACTAATGGGCGGGATAATTAG	MSKIGINHLTNGRDN*	15
YBR008C.mrna:chrII:-|16|3009:305:329|uORF|CTG	YBR008C	FLR1	uORF	0	no detection	chrII	-	254809	254833	CTGAGAGCAGGAAGAGCAGGATAA	MRAGRAG*	7
YBR008C.mrna:chrII:-|201|3009:2682:2691|dORF|GTG	YBR008C	FLR1	dORF	0	no detection	chrII	-	252447	252456	GTGAAATAA	VK*	2
YBR008C.mrna:chrII:-|32|3009:554:638|uORF|ATG	YBR008C	FLR1	uORF	0	no detection	chrII	-	254500	254584	ATGATGGTGATTACTAAGTATAGGAATGCCCTGCGCTTTTTCTCTACAATATTTCGCATCACTAGTTTTTCCGGAAGATTATGA	MMVITKYRNALRFFSTIFRITSFSGRL*	27
YBR008C.mrna:chrII:-|39|3009:661:697|uORF|ATG	YBR008C	FLR1	uORF	0	no detection	chrII	-	254441	254477	ATGCAAAGAAAAAAAAAAGGATATTTGCTTAGGTAA	MQRKKKGYLLR*	11
YBR008C.mrna:chrII:-|15|3009:282:309|uORF|ATG	YBR008C	FLR1	uORF	17.2554	translated	chrII	-	254829	254856	ATGAAACAATTCGGCATTAATATCTGA	MKQFGINI*	8
YBR008C.mrna:chrII:-|13|3009:259:286|uORF|GTG	YBR008C	FLR1	uORF	5.02173	background	chrII	-	254852	254879	GTGTGGTCTTCTACACAGACAAGATGA	VWSSTQTR*	8
YBR008C.mrna:chrII:-|217|3009:2913:2955|dORF|ATG	YBR008C	FLR1	dORF	0	no detection	chrII	-	252183	252225	ATGCAACCATTTATACACGTAAGAAGTTCAATTATCAAATAG	MQPFIHVRSSIIK*	13
YBR008C.mrna:chrII:-|6|3009:61:94|uORF|ATG	YBR008C	FLR1	uORF	0	no detection	chrII	-	255044	255077	ATGTTTTGTATTTGGATTTTAGAAAGTAAATAA	MFCIWILESK*	10
YBR008C.mrna:chrII:-|35|3009:579:651|uORF|ATG	YBR008C	FLR1	uORF	0	no detection	chrII	-	254487	254559	ATGCCCTGCGCTTTTTCTCTACAATATTTCGCATCACTAGTTTTTCCGGAAGATTATGAAGATTTAAAATGA	MPCAFSLQYFASLVFPEDYEDLK*	23
YBR008C.mrna:chrII:-|200|3009:2650:2680|dORF|ATG	YBR008C	FLR1	dORF	0	no detection	chrII	-	252458	252488	ATGTTCCACATAAGTTTACGTAAAGTTTAG	MFHISLRKV*	9
YBR008C.mrna:chrII:-|38|3009:647:707|uORF|ATG	YBR008C	FLR1	uORF	0	no detection	chrII	-	254431	254491	ATGAAAGAAGACAAATGCAAAGAAAAAAAAAAGGATATTTGCTTAGGTAAGGAGCAATAA	MKEDKCKEKKKDICLGKEQ*	19
YBR008C.mrna:chrII:-|52|3009:910:970|ouORF|TTG	YBR008C	FLR1	ouORF	0.194262	background	chrII	-	254168	254228	TTGAACGACAATCTCCACTATGGTATACACTTCAACGTACAGACACACTATCGTTGTTGA	MNDNLHYGIHFNVQTHYRC*	19
YBR009C.mrna:chrII:-|24|526:454:487|dORF|ATG	YBR009C	HHF1	dORF	4.80384	translated	chrII	-	255227	255260	ATGTACAATTATAAACATATAAAGGGTATTTAA	MYNYKHIKGI*	10
YBR009C.mrna:chrII:-|19|526:334:427|odORF|GTG	YBR009C	HHF1	odORF	70.6339	background	chrII	-	255287	255380	GTGGTTAATTTAGCTAATTCTAAGAAAACGGTAACAACAAGCAAATATTTGGGATTCGTATTCAACTGCCCGGTTTTTCTTCTACAAATATGA	VVNLANSKKTVTTSKYLGFVFNCPVFLLQI*	30
YBR009C.mrna:chrII:-|22|526:423:438|dORF|ATG	YBR009C	HHF1	dORF	3.73555	background	chrII	-	255276	255291	ATGAGTGTATTATAG	MSVL*	4
YBR010W.mrna:chrII:+|25|592:414:477|odORF|GTG	YBR010W	HHT1	odORF	1078.07	background	chrII	+	256727	256790	GTGAAAGATCATAGTTTGTTGATTGTCATCAGTTTTAGTAAAAAACGAACAAAAACACAATAA	VKDHSLLIVISFSKKRTKTQ*	20
YBR010W.mrna:chrII:+|29|592:503:527|dORF|CTG	YBR010W	HHT1	dORF	2.33738	background	chrII	+	256816	256840	CTGGGTTCTTTAACAGTTGTATAA	MGSLTVV*	7
YBR010W.mrna:chrII:+|28|592:436:484|dORF|TTG	YBR010W	HHT1	dORF	6.88953	background	chrII	+	256749	256797	TTGTCATCAGTTTTAGTAAAAAACGAACAAAAACACAATAAAATATAA	MSSVLVKNEQKHNKI*	15
YBR010W.mrna:chrII:+|30|592:519:561|dORF|TTG	YBR010W	HHT1	dORF	1.28859	background	chrII	+	256832	256874	TTGTATAATAGTTATTTTTTATTACAAAAATATAGGTTTTAA	MYNSYFLLQKYRF*	13
YBR011C.mrna:chrII:-|56|1011:766:907|odORF|ATG	YBR011C	IPP1	odORF	295.13	background	chrII	-	257101	257242	ATGTTACTTTGCCTGACACCCCAACCTACTCCAAGGCTGCCTCTGATGCCATCCCACCAGCTTCTCCAAAGGCAGATGCTCCAATTGACAAGTCTATTGACAAGTGGTTCTTCATCTCCGGTTCTGTTTAAAATATTTTGA	MLLCLTPQPTPRLPLMPSHQLLQRQMLQLTSLLTSGSSSPVLFKIF*	46
YBR011C.mrna:chrII:-|73|1011:979:994|dORF|CTG	YBR011C	IPP1	dORF	0.38717	background	chrII	-	257014	257029	CTGACTCATGAATGA	MTHE*	4
YBR011C.mrna:chrII:-|69|1011:914:953|dORF|ATG	YBR011C	IPP1	dORF	10.1223	translated	chrII	-	257055	257094	ATGAGACACCTACCACGTATGCGGCTTCAAGTTGTTTAA	MRHLPRMRLQVV*	12
YBR011C.mrna:chrII:-|72|1011:954:960|dORF|ATG	YBR011C	IPP1	dORF	0	no detection	chrII	-	257048	257054	ATGTAG	M*	1
YBR011C.mrna:chrII:-|67|1011:903:912|dORF|TTG	YBR011C	IPP1	dORF	2.79623	background	chrII	-	257096	257105	TTGAATTGA	MN*	2
YBR012C.mrna:chrII:-|21|1427:181:355|uORF|ATG	YBR012C	YBR012C	uORF	0	no detection	chrII	-	260016	260190	ATGGGTGTCCGTAAAATGACCAACCAGATGGATTGGCTTGGTTTTGGGTCATCATGCACTGCTGTGGGTACGGCCCATTCTGTGGAGGTGGTACTGAAGCAGGTTGAGGAGAGGCATGATGGGGGTTCTCTGGAACAGCTGATGAAGCAGGTGTTGTTGTCTGTTGAGAGTTAG	MGVRKMTNQMDWLGFGSSCTAVGTAHSVEVVLKQVEERHDGGSLEQLMKQVLLSVES*	57
YBR012C.mrna:chrII:-|70|1427:762:804|uORF|TTG	YBR012C	YBR012C	uORF	0	no detection	chrII	-	259567	259609	TTGATAGACGATAGTGGATTTTTATTCCAACAATTACTTTAA	MIDDSGFLFQQLL*	13
YBR012C.mrna:chrII:-|109|1427:1257:1296|dORF|GTG	YBR012C	YBR012C	dORF	0	no detection	chrII	-	259075	259114	GTGTATTGGACATGTTATAGATCAGAAAAACTTGGATAA	VYWTCYRSEKLG*	12
YBR012C.mrna:chrII:-|16|1427:122:200|uORF|TTG	YBR012C	YBR012C	uORF	0	no detection	chrII	-	260171	260249	TTGTGGCCCAGGTGGAAAGTACATAGGCGACATTTGATAAGGTGTATACGGAATCATAGATGGGTGTCCGTAAAATGA	MWPRWKVHRRHLIRCIRNHRWVSVK*	25
YBR012C.mrna:chrII:-|57|1427:472:484|uORF|GTG	YBR012C	YBR012C	uORF	0	no detection	chrII	-	259887	259899	GTGGGTAATTAG	VGN*	3
YBR012C.mrna:chrII:-|47|1427:360:384|uORF|GTG	YBR012C	YBR012C	uORF	0	no detection	chrII	-	259987	260011	GTGGAAGCCTTATCATATTCTTGA	VEALSYS*	7
YBR012C.mrna:chrII:-|58|1427:488:509|uORF|TTG	YBR012C	YBR012C	uORF	0	no detection	chrII	-	259862	259883	TTGTTGGGATTCCATTGTTGA	MLGFHC*	6
YBR012C.mrna:chrII:-|45|1427:341:398|uORF|CTG	YBR012C	YBR012C	uORF	0	no detection	chrII	-	259973	260030	CTGTTGAGAGTTAGCCTTAGTGGAAGCCTTATCATATTCTTGAATTTTGGAAGCTGA	MLRVSLSGSLIIFLNFGS*	18
YBR012C.mrna:chrII:-|5|1427:49:148|uORF|ATG	YBR012C	YBR012C	uORF	0	no detection	chrII	-	260223	260322	ATGTATTACCTGACTCAGGTGATGGAGTGCTCAGAGGCGTTCCAACTGATGATGGATACTGCGGAAACTGTGATTGTGGCCCAGGTGGAAAGTACATAG	MYYLTQVMECSEAFQLMMDTAETVIVAQVEST*	32
YBR012C.mrna:chrII:-|55|1427:461:488|uORF|ATG	YBR012C	YBR012C	uORF	0	no detection	chrII	-	259883	259910	ATGAGATATATGTGGGTAATTAGATAA	MRYMWVIR*	8
YBR012C.mrna:chrII:-|113|1427:1299:1317|dORF|TTG	YBR012C	YBR012C	dORF	0	no detection	chrII	-	259054	259072	TTGATAAAAGAAAAATGA	MIKEK*	5
YBR012C.mrna:chrII:-|106|1427:1208:1277|odORF|GTG	YBR012C	YBR012C	odORF	0.112223	background	chrII	-	259094	259163	GTGTTTCTCGTCTATAAGATAAATTTGTTGGCGGTTATAGTTCGAAAAAGTGTATTGGACATGTTATAG	VFLVYKINLLAVIVRKSVLDML*	22
YBR012C.mrna:chrII:-|114|1427:1313:1337|dORF|ATG	YBR012C	YBR012C	dORF	0	no detection	chrII	-	259034	259058	ATGAACCACAATACCTTTACATAG	MNHNTFT*	7
YBR012C.mrna:chrII:-|53|1427:420:465|uORF|GTG	YBR012C	YBR012C	uORF	0	no detection	chrII	-	259906	259951	GTGTGGACTTCCTTAGAAGTAACCGAAGCACAGGCGCTACCATGA	VWTSLEVTEAQALP*	14
YBR012C.mrna:chrII:-|115|1427:1357:1414|dORF|GTG	YBR012C	YBR012C	dORF	0.339148	background	chrII	-	258957	259014	GTGAAATATATATATATATATGGATATATATGGAACTTTGTTGGAATGAAATTTTAA	VKYIYIYGYIWNFVGMKF*	18
YBR012C.mrna:chrII:-|2|1427:13:49|uORF|ATG	YBR012C	YBR012C	uORF	0	no detection	chrII	-	260322	260358	ATGTCATATCAGAGTCCGCTGAGGATGAATCAGTAA	MSYQSPLRMNQ*	11
YBR012C.mrna:chrII:-|37|1427:296:323|uORF|ATG	YBR012C	YBR012C	uORF	0	no detection	chrII	-	260048	260075	ATGATGGGGGTTCTCTGGAACAGCTGA	MMGVLWNS*	8
YBR012C.mrna:chrII:-|65|1427:663:684|uORF|TTG	YBR012C	YBR012C	uORF	0	no detection	chrII	-	259687	259708	TTGCACTTCAGCTTCCTCTAA	MHFSFL*	6
YBR012C.mrna:chrII:-|28|1427:234:288|uORF|ATG	YBR012C	YBR012C	uORF	0	no detection	chrII	-	260083	260137	ATGCACTGCTGTGGGTACGGCCCATTCTGTGGAGGTGGTACTGAAGCAGGTTGA	MHCCGYGPFCGGGTEAG*	17
YBR012C.mrna:chrII:-|67|1427:709:724|uORF|ATG	YBR012C	YBR012C	uORF	0	no detection	chrII	-	259647	259662	ATGTCATCATCTTAA	MSSS*	4
YBR012C.mrna:chrII:-|20|1427:163:181|uORF|GTG	YBR012C	YBR012C	uORF	0	no detection	chrII	-	260190	260208	GTGTATACGGAATCATAG	VYTES*	5
YBR012C.mrna:chrII:-|1|1427:9:159|uORF|GTG	YBR012C	YBR012C	uORF	0	no detection	chrII	-	260212	260362	GTGGATGTCATATCAGAGTCCGCTGAGGATGAATCAGTAAATGTATTACCTGACTCAGGTGATGGAGTGCTCAGAGGCGTTCCAACTGATGATGGATACTGCGGAAACTGTGATTGTGGCCCAGGTGGAAAGTACATAGGCGACATTTGA	VDVISESAEDESVNVLPDSGDGVLRGVPTDDGYCGNCDCGPGGKYIGDI*	49
YBR012C.mrna:chrII:-|68|1427:732:747|uORF|ATG	YBR012C	YBR012C	uORF	0	no detection	chrII	-	259624	259639	ATGATAATATATTGA	MIIY*	4
YBR012C.mrna:chrII:-|64|1427:632:755|uORF|ATG	YBR012C	YBR012C	uORF	0	no detection	chrII	-	259616	259739	ATGTTTCATTATCCTATTACATTATCAATCCTTGCACTTCAGCTTCCTCTAACTTCGATGACAGCTTCTCATAACTTATGTCATCATCTTAACACCGTATATGATAATATATTGATAATATAA	MFHYPITLSILALQLPLTSMTASHNLCHHLNTVYDNILII*	40
YBR012C.mrna:chrII:-|116|1427:1376:1406|dORF|ATG	YBR012C	YBR012C	dORF	1.03213	background	chrII	-	258965	258995	ATGGATATATATGGAACTTTGTTGGAATGA	MDIYGTLLE*	9
YBR012C.mrna:chrII:-|50|1427:394:436|uORF|CTG	YBR012C	YBR012C	uORF	0	no detection	chrII	-	259935	259977	CTGAAACGTCTAACGGATCTTGATTTGTGTGGACTTCCTTAG	MKRLTDLDLCGLP*	13
YBR012C.mrna:chrII:-|49|1427:387:417|uORF|TTG	YBR012C	YBR012C	uORF	0	no detection	chrII	-	259954	259984	TTGGAAGCTGAAACGTCTAACGGATCTTGA	MEAETSNGS*	9
YBR012C.mrna:chrII:-|26|1427:218:278|uORF|TTG	YBR012C	YBR012C	uORF	0	no detection	chrII	-	260093	260153	TTGGTTTTGGGTCATCATGCACTGCTGTGGGTACGGCCCATTCTGTGGAGGTGGTACTGA	MVLGHHALLWVRPILWRWY*	19
YBR012C.mrna:chrII:-|13|1427:107:122|uORF|CTG	YBR012C	YBR012C	uORF	0	no detection	chrII	-	260249	260264	CTGCGGAAACTGTGA	MRKL*	4
YBR012C.mrna:chrII:-|62|1427:577:706|uORF|ATG	YBR012C	YBR012C	uORF	0	no detection	chrII	-	259665	259794	ATGGAATCTATATTTCTACATACTAATATTGCGATTATTCCTCATTCCGTTTTATATGTTTCATTATCCTATTACATTATCAATCCTTGCACTTCAGCTTCCTCTAACTTCGATGACAGCTTCTCATAA	MESIFLHTNIAIIPHSVLYVSLSYYIINPCTSASSNFDDSFS*	42
YBR012C.mrna:chrII:-|112|1427:1288:1303|dORF|TTG	YBR012C	YBR012C	dORF	0	no detection	chrII	-	259068	259083	TTGGATAAAAATTGA	MDKN*	4
YBR012W-A.mrna:chrII:+|16|1615:261:273|uORF|CTG	YBR012W-A	NA	uORF	0	no detection	chrII	+	259836	259848	CTGTATACCTAA	MYT*	3
YBR012W-A.mrna:chrII:+|1|1615:1:13|uORF|TTG	YBR012W-A	NA	uORF	0	no detection	chrII	+	259576	259588	TTGTTGGAATAA	MLE*	3
YBR012W-A.mrna:chrII:+|13|1615:174:204|uORF|ATG	YBR012W-A	NA	uORF	0	no detection	chrII	+	259749	259779	ATGAGGAATAATCGCAATATTAGTATGTAG	MRNNRNISM*	9
YBR012W-A.mrna:chrII:+|12|1615:155:185|uORF|ATG	YBR012W-A	NA	uORF	0	no detection	chrII	+	259730	259760	ATGAAACATATAAAACGGAATGAGGAATAA	MKHIKRNEE*	9
YBR012W-A.mrna:chrII:+|3|1615:69:81|uORF|GTG	YBR012W-A	NA	uORF	0	no detection	chrII	+	259644	259656	GTGTTAAGATGA	VLR*	3
YBR012W-A.mrna:chrII:+|8|1615:122:140|uORF|CTG	YBR012W-A	NA	uORF	0	no detection	chrII	+	259697	259715	CTGAAGTGCAAGGATTGA	MKCKD*	5
YBR012W-A.mrna:chrII:+|4|1615:77:89|uORF|ATG	YBR012W-A	NA	uORF	0	no detection	chrII	+	259652	259664	ATGATGACATAA	MMT*	3
YBR012W-A.mrna:chrII:+|11|1615:142:148|uORF|ATG	YBR012W-A	NA	uORF	0	no detection	chrII	+	259717	259723	ATGTAA	M*	1
YBR012W-A.mrna:chrII:+|6|1615:92:116|uORF|ATG	YBR012W-A	NA	uORF	0	no detection	chrII	+	259667	259691	ATGAGAAGCTGTCATCGAAGTTAG	MRSCHRS*	7
YBR012W-A.mrna:chrII:+|15|1615:220:316|ouORF|TTG	YBR012W-A	NA	ouORF	0	no detection	chrII	+	259795	259891	TTGAGGATTCCTATATCCTCGAGGAGAACTTCTAGTATATTCTGTATACCTAATATTATAGCCTTTATCAACAATGGAATCCCAACAATTATCTAA	MRIPISSRRTSSIFCIPNIIAFINNGIPTII*	31
YBR012W-B.mrna:chrII:+|12|5900:155:185|uORF|ATG	YBR012W-B	NA	uORF	0	no detection	chrII	+	259730	259760	ATGAAACATATAAAACGGAATGAGGAATAA	MKHIKRNEE*	9
YBR012W-B.mrna:chrII:+|11|5900:142:148|uORF|ATG	YBR012W-B	NA	uORF	0	no detection	chrII	+	259717	259723	ATGTAA	M*	1
YBR012W-B.mrna:chrII:+|15|5900:220:316|ouORF|TTG	YBR012W-B	NA	ouORF	0	no detection	chrII	+	259795	259891	TTGAGGATTCCTATATCCTCGAGGAGAACTTCTAGTATATTCTGTATACCTAATATTATAGCCTTTATCAACAATGGAATCCCAACAATTATCTAA	MRIPISSRRTSSIFCIPNIIAFINNGIPTII*	31
YBR012W-B.mrna:chrII:+|301|5900:5739:5769|dORF|ATG	YBR012W-B	NA	dORF	0	no detection	chrII	+	265315	265345	ATGAAACATATAAAACGGAATGAGGAATAA	MKHIKRNEE*	9
YBR012W-B.mrna:chrII:+|4|5900:77:89|uORF|ATG	YBR012W-B	NA	uORF	0	no detection	chrII	+	259652	259664	ATGATGACATAA	MMT*	3
YBR012W-B.mrna:chrII:+|288|5900:5576:5597|dORF|ATG	YBR012W-B	NA	dORF	0	no detection	chrII	+	265152	265173	ATGGGTGGTATGTTGGAATAA	MGGMLE*	6
YBR012W-B.mrna:chrII:+|284|5900:5467:5665|odORF|ATG	YBR012W-B	NA	odORF	0	no detection	chrII	+	265043	265241	ATGCTATATCGAAACCAAAAAGAATATTGCAGACGTAATGACCAAACCTCTTCCGATAAAAACATTCAAACTATTAACAAACAAATGGATTCATTAGATCTATTACATTATGGGTGGTATGTTGGAATAAAAATCCACTATCGTCTATCAACTAATAGTTATATTATCAATATATTATCATATACGGTGTTAAGATGA	MLYRNQKEYCRRNDQTSSDKNIQTINKQMDSLDLLHYGWYVGIKIHYRLSTNSYIINILSYTVLR*	65
YBR012W-B.mrna:chrII:+|16|5900:261:273|uORF|CTG	YBR012W-B	NA	uORF	0	no detection	chrII	+	259836	259848	CTGTATACCTAA	MYT*	3
YBR012W-B.mrna:chrII:+|3|5900:69:81|uORF|GTG	YBR012W-B	NA	uORF	0	no detection	chrII	+	259644	259656	GTGTTAAGATGA	VLR*	3
YBR012W-B.mrna:chrII:+|300|5900:5726:5732|dORF|ATG	YBR012W-B	NA	dORF	0	no detection	chrII	+	265302	265308	ATGTAA	M*	1
YBR012W-B.mrna:chrII:+|297|5900:5706:5724|dORF|CTG	YBR012W-B	NA	dORF	0	no detection	chrII	+	265282	265300	CTGAAGTGCAAGGATTGA	MKCKD*	5
YBR012W-B.mrna:chrII:+|289|5900:5580:5622|dORF|GTG	YBR012W-B	NA	dORF	0	no detection	chrII	+	265156	265198	GTGGTATGTTGGAATAAAAATCCACTATCGTCTATCAACTAA	VVCWNKNPLSSIN*	13
YBR012W-B.mrna:chrII:+|302|5900:5758:5788|dORF|ATG	YBR012W-B	NA	dORF	0	no detection	chrII	+	265334	265364	ATGAGGAATAATCGTAATATTAGTATGTAG	MRNNRNISM*	9
YBR012W-B.mrna:chrII:+|293|5900:5661:5673|dORF|ATG	YBR012W-B	NA	dORF	0	no detection	chrII	+	265237	265249	ATGATGACATAA	MMT*	3
YBR012W-B.mrna:chrII:+|295|5900:5676:5700|dORF|ATG	YBR012W-B	NA	dORF	0	no detection	chrII	+	265252	265276	ATGAGAAGCTGTCATCGAAGTTAG	MRSCHRS*	7
YBR012W-B.mrna:chrII:+|305|5900:5845:5857|dORF|CTG	YBR012W-B	NA	dORF	0	no detection	chrII	+	265421	265433	CTGTATACCTAA	MYT*	3
YBR012W-B.mrna:chrII:+|1|5900:1:13|uORF|TTG	YBR012W-B	NA	uORF	0	no detection	chrII	+	259576	259588	TTGTTGGAATAA	MLE*	3
YBR012W-B.mrna:chrII:+|13|5900:174:204|uORF|ATG	YBR012W-B	NA	uORF	0	no detection	chrII	+	259749	259779	ATGAGGAATAATCGCAATATTAGTATGTAG	MRNNRNISM*	9
YBR012W-B.mrna:chrII:+|304|5900:5803:5839|dORF|TTG	YBR012W-B	NA	dORF	0	no detection	chrII	+	265379	265415	TTGGAGGATTCCTATATCCTCGAGGAGAACTTCTAG	MEDSYILEENF*	11
YBR012W-B.mrna:chrII:+|8|5900:122:140|uORF|CTG	YBR012W-B	NA	uORF	0	no detection	chrII	+	259697	259715	CTGAAGTGCAAGGATTGA	MKCKD*	5
YBR012W-B.mrna:chrII:+|6|5900:92:116|uORF|ATG	YBR012W-B	NA	uORF	0	no detection	chrII	+	259667	259691	ATGAGAAGCTGTCATCGAAGTTAG	MRSCHRS*	7
YBR013C.mrna:chrII:-|48|949:928:949|dORF|ATG	YBR013C	YBR013C	dORF	0	no detection	chrII	-	265116	265137	ATGAATCCATTTGTTTGTTAA	MNPFVC*	6
YBR013C.mrna:chrII:-|38|949:686:815|dORF|ATG	YBR013C	YBR013C	dORF	0	no detection	chrII	-	265250	265379	ATGGAATCTATATTTCTACATACTAATATTACGATTATTCCTCATTCCGTTTTATATGTTTCATTATCCTATTACATTATCAATCCTTGCACTTCAGCTTCCTCTAACTTCGATGACAGCTTCTCATAA	MESIFLHTNITIIPHSVLYVSLSYYIINPCTSASSNFDDSFS*	42
YBR013C.mrna:chrII:-|47|949:914:920|dORF|ATG	YBR013C	YBR013C	dORF	0	no detection	chrII	-	265145	265151	ATGTAA	M*	1
YBR013C.mrna:chrII:-|1|949:21:30|uORF|CTG	YBR013C	YBR013C	uORF	0.21402	background	chrII	-	266035	266044	CTGAGATAA	MR*	2
YBR013C.mrna:chrII:-|26|949:525:597|odORF|GTG	YBR013C	YBR013C	odORF	1.04915	background	chrII	-	265468	265540	GTGTATACAGAATATTTTTTATCAACTGTTGTTAACTGTGAATTACTGAGATATATGTGGGTAATTAGATAA	VYTEYFLSTVVNCELLRYMWVIR*	23
YBR013C.mrna:chrII:-|39|949:741:864|dORF|ATG	YBR013C	YBR013C	dORF	0	no detection	chrII	-	265201	265324	ATGTTTCATTATCCTATTACATTATCAATCCTTGCACTTCAGCTTCCTCTAACTTCGATGACAGCTTCTCATAACTTATGTCATCATCTTAACACCGTATATGATAATATATTGATAATATAA	MFHYPITLSILALQLPLTSMTASHNLCHHLNTVYDNILII*	40
YBR013C.mrna:chrII:-|43|949:841:856|dORF|ATG	YBR013C	YBR013C	dORF	0	no detection	chrII	-	265209	265224	ATGATAATATATTGA	MIIY*	4
YBR013C.mrna:chrII:-|42|949:818:833|dORF|ATG	YBR013C	YBR013C	dORF	0	no detection	chrII	-	265232	265247	ATGTCATCATCTTAA	MSSS*	4
YBR013C.mrna:chrII:-|33|949:581:593|dORF|GTG	YBR013C	YBR013C	dORF	0	no detection	chrII	-	265472	265484	GTGGGTAATTAG	VGN*	3
YBR013C.mrna:chrII:-|2|949:156:168|uORF|TTG	YBR013C	YBR013C	uORF	1.45044	background	chrII	-	265897	265909	TTGCGTTTTTAG	MRF*	3
YBR013C.mrna:chrII:-|40|949:772:793|dORF|TTG	YBR013C	YBR013C	dORF	0	no detection	chrII	-	265272	265293	TTGCACTTCAGCTTCCTCTAA	MHFSFL*	6
YBR013C.mrna:chrII:-|34|949:597:618|dORF|TTG	YBR013C	YBR013C	dORF	0	no detection	chrII	-	265447	265468	TTGTTGGGATTCCATTGTTGA	MLGFHC*	6
YBR014C.mrna:chrII:-|1|880:15:120|ouORF|TTG	YBR014C	GRX7	ouORF	17.6027	background	chrII	-	267286	267391	TTGGAAAGAAGCAAAATTTTCAAATTAAACGCAAAACAACTGAAGAAAATTAGAGATGGCTATTGTTATAAACAAAAGAAACGTGAGAGTCTTGGTAATAACTAA	MERSKIFKLNAKQLKKIRDGYCYKQKKRESLGNN*	34
YBR014C.mrna:chrII:-|55|880:813:849|dORF|GTG	YBR014C	GRX7	dORF	0	no detection	chrII	-	266557	266593	GTGGACAACATAAGCCTTTTGGACTGTTTAAAGTAG	VDNISLLDCLK*	11
YBR014C.mrna:chrII:-|48|880:668:728|odORF|CTG	YBR014C	GRX7	odORF	3.41655	background	chrII	-	266678	266738	CTGAGAGTGCCTAGATCAGATTATAAACTGAGAGTTATTCTTCTTCTTCTCCCACAGTAG	MRVPRSDYKLRVILLLLPQ*	19
YBR014C.mrna:chrII:-|54|880:811:826|dORF|ATG	YBR014C	GRX7	dORF	0	no detection	chrII	-	266580	266595	ATGTGGACAACATAA	MWTT*	4
YBR014C.mrna:chrII:-|53|880:795:804|dORF|CTG	YBR014C	GRX7	dORF	0	no detection	chrII	-	266602	266611	CTGTTTTAG	MF*	2
YBR014C.mrna:chrII:-|51|880:762:768|dORF|ATG	YBR014C	GRX7	dORF	0	no detection	chrII	-	266638	266644	ATGTAG	M*	1
YBR014C.mrna:chrII:-|57|880:836:854|dORF|CTG	YBR014C	GRX7	dORF	0	no detection	chrII	-	266552	266570	CTGTTTAAAGTAGGTTAA	MFKVG*	5
YBR015C.mrna:chrII:-|126|2065:1915:1936|dORF|ATG	YBR015C	MNN2	dORF	1.38137	translated	chrII	-	267687	267708	ATGCAACGGGTCGGACTATAG	MQRVGL*	6
YBR015C.mrna:chrII:-|1|2065:2:17|uORF|TTG	YBR015C	MNN2	uORF	0	no detection	chrII	-	269606	269621	TTGCTTATACGTTAA	MLIR*	4
YBR015C.mrna:chrII:-|2|2065:25:97|uORF|TTG	YBR015C	MNN2	uORF	5.51069	background	chrII	-	269526	269598	TTGCCCTACTTTTTAATATCCTCGTGCTGCTCAAGGTATCATATCTACTTCGAGACAAATCAGTGTAGGTAG	MPYFLISSCCSRYHIYFETNQCR*	23
YBR015C.mrna:chrII:-|127|2065:1951:1990|dORF|TTG	YBR015C	MNN2	dORF	0.198549	background	chrII	-	267633	267672	TTGGCGTTTTCTACATTCTTATTACTATTCCTTACATAG	MAFSTFLLLFLT*	12
YBR015C.mrna:chrII:-|128|2065:1992:2019|dORF|ATG	YBR015C	MNN2	dORF	0.501385	background	chrII	-	267604	267631	ATGTTTATTTATCTTCCAGTTATGTAA	MFIYLPVM*	8
YBR015C.mrna:chrII:-|3|2065:48:93|uORF|GTG	YBR015C	MNN2	uORF	8.42787	background	chrII	-	269530	269575	GTGCTGCTCAAGGTATCATATCTACTTCGAGACAAATCAGTGTAG	VLLKVSYLLRDKSV*	14
YBR016W.mrna:chrII:+|2|711:40:451|odORF|CTG	YBR016W	YBR016W	odORF	25.7239	background	chrII	+	270250	270661	CTGCTAACGATTACTACGGCGGAACCGCCGGCGAGAAGAGCCAATATTCCCGTCCCTCCAACCCGCCACCTTCATCCGCTCATCAGAACAAAACTCAGGAGCGTGGATACCCACCCCAACAACAGCAGCAGTACTACCAGCAGCAGCAGCAGCATCCCGGATACTATAACCAACAAGGATACAATCAGCAAGGGTACAATCAGCAAGGGTACAATCAGCAGGGCTACAATCAGCAGGGATATAACCAGCAGGGATATAACCAACAAGGCCATCAACAACCAGTCTACGTCCAACAACAACCACCCCAGAGGGGTAACGAAGGTTGTCTGGCTGCATGTCTGGCTGCATTATGTATATGCTGCACCATGGATATGCTATTCTAAGAGAACCCGCAAAAGTATTCAAGAATGA	MLTITTAEPPARRANIPVPPTRHLHPLIRTKLRSVDTHPNNSSSTTSSSSSIPDTITNKDTISKGTISKGTISRATISRDITSRDITNKAINNQSTSNNNHPRGVTKVVWLHVWLHYVYAAPWICYSKRTRKSIQE*	136
YBR016W.mrna:chrII:+|21|711:570:576|dORF|ATG	YBR016W	YBR016W	dORF	0	no detection	chrII	+	270780	270786	ATGTAA	M*	1
YBR016W.mrna:chrII:+|24|711:666:687|dORF|GTG	YBR016W	YBR016W	dORF	0	no detection	chrII	+	270876	270897	GTGCTATGTATATATCACTAG	VLCIYH*	6
YBR016W.mrna:chrII:+|7|711:374:536|odORF|ATG	YBR016W	YBR016W	odORF	7.5673	background	chrII	+	270584	270746	ATGTCTGGCTGCATTATGTATATGCTGCACCATGGATATGCTATTCTAAGAGAACCCGCAAAAGTATTCAAGAATGAAAAAAAAAAAAAGAATAATCTCCCCTTCTGTTCTTTGCAGTTGCCTTTCTTCCCCTCAGTGTTATTTTTTTTCACAAGGAGATAA	MSGCIMYMLHHGYAILREPAKVFKNEKKKKNNLPFCSLQLPFFPSVLFFFTRR*	53
YBR016W.mrna:chrII:+|16|711:478:598|dORF|CTG	YBR016W	YBR016W	dORF	0.484381	background	chrII	+	270688	270808	CTGTTCTTTGCAGTTGCCTTTCTTCCCCTCAGTGTTATTTTTTTTCACAAGGAGATAAAAAAAAAAACTTTAACATGTCACTTTAAGCATGTATGTAATACGTCTATTAATTATATGTAA	MFFAVAFLPLSVIFFHKEIKKKTLTCHFKHVCNTSINYM*	39
YBR016W.mrna:chrII:+|23|711:621:627|dORF|ATG	YBR016W	YBR016W	dORF	0	no detection	chrII	+	270831	270837	ATGTGA	M*	1
YBR016W.mrna:chrII:+|15|711:447:564|dORF|ATG	YBR016W	YBR016W	dORF	1.07512	background	chrII	+	270657	270774	ATGAAAAAAAAAAAAAGAATAATCTCCCCTTCTGTTCTTTGCAGTTGCCTTTCTTCCCCTCAGTGTTATTTTTTTTCACAAGGAGATAAAAAAAAAAACTTTAACATGTCACTTTAA	MKKKKRIISPSVLCSCLSSPQCYFFSQGDKKKNFNMSL*	38
YBR017C.mrna:chrII:-|3|3062:51:153|ouORF|GTG	YBR017C	KAP104	ouORF	29.3271	background	chrII	-	273611	273713	GTGAATAAAGATGGCATCGACATGGAAGCCCGCCGAAGACTATGTGTTGCAACTAGCAACTCTTTTACAGAACTGTATGTCACCAAATCCAGAGATTCGTAA	VNKDGIDMEARRRLCVATSNSFTELYVTKSRDS*	33
YBR017C.mrna:chrII:-|229|3062:2986:3007|dORF|ATG	YBR017C	KAP104	dORF	0	no detection	chrII	-	270757	270778	ATGCTTAAAGTGACATGTTAA	MLKVTC*	6
YBR017C.mrna:chrII:-|231|3062:3000:3042|dORF|ATG	YBR017C	KAP104	dORF	0	no detection	chrII	-	270722	270764	ATGTTAAAGTTTTTTTTTTTATCTCCTTGTGAAAAAAAATAA	MLKFFFLSPCEKK*	13
YBR017C.mrna:chrII:-|224|3062:2870:2885|dORF|GTG	YBR017C	KAP104	dORF	0	no detection	chrII	-	270879	270894	GTGATATATACATAG	VIYT*	4
YBR017C.mrna:chrII:-|220|3062:2829:2871|dORF|CTG	YBR017C	KAP104	dORF	0	no detection	chrII	-	270893	270935	CTGTATCCTACGTGTTTGTATAGTTTGGTACATTATTACTAG	MYPTCLYSLVHYY*	13
YBR017C.mrna:chrII:-|232|3062:3026:3032|dORF|TTG	YBR017C	KAP104	dORF	0	no detection	chrII	-	270732	270738	TTGTGA	M*	1
YBR017C.mrna:chrII:-|2|3062:34:55|uORF|TTG	YBR017C	KAP104	uORF	4.78893	translated	chrII	-	273709	273730	TTGTTAGCAGTAGTTAAGTGA	MLAVVK*	6
YBR017C.mrna:chrII:-|225|3062:2908:2935|dORF|GTG	YBR017C	KAP104	dORF	0	no detection	chrII	-	270829	270856	GTGCATAACTGCAAATGGATCACATAG	VHNCKWIT*	8
YBR017C.mrna:chrII:-|219|3062:2783:2852|odORF|ATG	YBR017C	KAP104	odORF	3.34094	background	chrII	-	270912	270981	ATGAAATCTCCTTCTTACAACAGTTCACCAGCTAAAATTTTTTTTACTGTATCCTACGTGTTTGTATAG	MKSPSYNSSPAKIFFTVSYVFV*	22
YBR017C.mrna:chrII:-|1|3062:21:51|uORF|TTG	YBR017C	KAP104	uORF	2.89675	background	chrII	-	273713	273743	TTGGTTTTCAGAATTGTTAGCAGTAGTTAA	MVFRIVSSS*	9
YBR017C.mrna:chrII:-|227|3062:2922:2970|dORF|ATG	YBR017C	KAP104	dORF	0.281868	background	chrII	-	270794	270842	ATGGATCACATAGAAATGAAAATAGTTATAAAAGTTACATATAATTAA	MDHIEMKIVIKVTYN*	15
YBR018C.mrna:chrII:-|88|1325:1244:1295|dORF|ATG	YBR018C	GAL7	dORF	0	no detection	chrII	-	274255	274306	ATGACATCATTATCTGTAAATCTGATTCTTAATGCTATTCTAGTTATGTAA	MTSLSVNLILNAILVM*	16
YBR018C.mrna:chrII:-|83|1325:1171:1276|dORF|CTG	YBR018C	GAL7	dORF	0	no detection	chrII	-	274274	274379	CTGGTTTCTTTTAAATTTTTTATTGGTTGTCGACTTGAACGGAGTGACAATATATATATATATATATTTAATAATGACATCATTATCTGTAAATCTGATTCTTAA	MVSFKFFIGCRLERSDNIYIYIFNNDIIICKSDS*	34
YBR018C.mrna:chrII:-|79|1325:1092:1167|odORF|ATG	YBR018C	GAL7	odORF	0	no detection	chrII	-	274383	274458	ATGGTCAGATTCATTATCTACAAAGACTGTAAAAAGAAAGTGGAATATTCATTCATATCATATTTTTTCTATTAA	MVRFIIYKDCKKKVEYSFISYFFY*	24
YBR018C.mrna:chrII:-|85|1325:1197:1209|dORF|TTG	YBR018C	GAL7	dORF	0	no detection	chrII	-	274341	274353	TTGTCGACTTGA	MST*	3
YBR018C.mrna:chrII:-|91|1325:1275:1287|dORF|ATG	YBR018C	GAL7	dORF	0	no detection	chrII	-	274263	274275	ATGCTATTCTAG	MLF*	3
YBR018C.mrna:chrII:-|89|1325:1257:1263|dORF|CTG	YBR018C	GAL7	dORF	0	no detection	chrII	-	274287	274293	CTGTAA	M*	1
YBR018C.mrna:chrII:-|82|1325:1167:1185|dORF|CTG	YBR018C	GAL7	dORF	0	no detection	chrII	-	274365	274383	CTGCCTGGTTTCTTTTAA	MPGFF*	5
YBR019C.mrna:chrII:-|166|2253:2097:2157|odORF|CTG	YBR019C	GAL10	odORF	0.225494	background	chrII	-	276196	276256	CTGATTTGCCAGCTTACTATCCTTCTTGAAAATATGCACTCTATATCTTTTAGTTCTTAA	MICQLTILLENMHSISFSS*	19
YBR019C.mrna:chrII:-|174|2253:2248:2254|dORF|ATG	YBR019C	GAL10	dORF	0	no detection	chrII	-	276099	276105	ATGTAG	M*	1
YBR019C.mrna:chrII:-|170|2253:2157:2205|dORF|TTG	YBR019C	GAL10	dORF	0	no detection	chrII	-	276148	276196	TTGCAACACATAGATTTGCTGTATAACGAATTTTATGCTATTTTTTAA	MQHIDLLYNEFYAIF*	15
YBR019C.mrna:chrII:-|168|2253:2122:2170|dORF|TTG	YBR019C	GAL10	dORF	0	no detection	chrII	-	276183	276231	TTGAAAATATGCACTCTATATCTTTTAGTTCTTAATTGCAACACATAG	MKICTLYLLVLNCNT*	15
YBR019C.mrna:chrII:-|173|2253:2191:2221|dORF|ATG	YBR019C	GAL10	dORF	0	no detection	chrII	-	276132	276162	ATGCTATTTTTTAAATTTGGAGTTCAGTGA	MLFFKFGVQ*	9
YBR019C.mrna:chrII:-|164|2253:2060:2126|odORF|GTG	YBR019C	GAL10	odORF	0.293164	background	chrII	-	276227	276293	GTGAAACTTACGGGTCCAAGATTGTCTACAGATTTTCCTGATTTGCCAGCTTACTATCCTTCTTGA	VKLTGPRLSTDFPDLPAYYPS*	21
YBR020W.mrna:chrII:+|78|4009:1354:1402|uORF|TTG	YBR020W	GAL1	uORF	0	no detection	chrII	+	278110	278158	TTGAAAACCTTTTCCAGACCTTTTCGGTCACACAAATCAACCTCATAG	MKTFSRPFRSHKSTS*	15
YBR020W.mrna:chrII:+|119|4009:2124:2154|uORF|ATG	YBR020W	GAL1	uORF	0	no detection	chrII	+	278880	278910	ATGGAAAAGCTGCATAACCACTTTAACTAA	MEKLHNHFN*	9
YBR020W.mrna:chrII:+|22|4009:412:445|uORF|ATG	YBR020W	GAL1	uORF	0	no detection	chrII	+	277168	277201	ATGCTGGCGCCCAAATTGGCAAACGTGGCTTGA	MLAPKLANVA*	10
YBR020W.mrna:chrII:+|72|4009:1261:1273|uORF|ATG	YBR020W	GAL1	uORF	0	no detection	chrII	+	278017	278029	ATGTTATTGTGA	MLL*	3
YBR020W.mrna:chrII:+|48|4009:822:837|uORF|ATG	YBR020W	GAL1	uORF	0	no detection	chrII	+	277578	277593	ATGACCTTTTGCTAG	MTFC*	4
YBR020W.mrna:chrII:+|255|4009:3965:3989|dORF|ATG	YBR020W	GAL1	dORF	0	no detection	chrII	+	280721	280745	ATGCTTCAACTACTTAATAAATGA	MLQLLNK*	7
YBR020W.mrna:chrII:+|15|4009:255:276|uORF|CTG	YBR020W	GAL1	uORF	0	no detection	chrII	+	277011	277032	CTGATAGTCTTTGTTGCATAA	MIVFVA*	6
YBR020W.mrna:chrII:+|14|4009:222:255|uORF|ATG	YBR020W	GAL1	uORF	0.820449	background	chrII	+	276978	277011	ATGATTCGCATTAACGCCGTTATTAACGGTTAA	MIRINAVING*	10
YBR020W.mrna:chrII:+|103|4009:1795:1807|uORF|TTG	YBR020W	GAL1	uORF	0	no detection	chrII	+	278551	278563	TTGCTATATTGA	MLY*	3
YBR020W.mrna:chrII:+|50|4009:846:972|uORF|GTG	YBR020W	GAL1	uORF	0	no detection	chrII	+	277602	277728	GTGGATATAATCCCTGATCGGGGTACCATCTCTGGAATCATAATCGTCTCCGAAGATGTAAAGCTTCTCGCGCCTACCAACAGCTACTTGAGCCATATATGGCAACAAATTGTTTGGTATACCTAG	VDIIPDRGTISGIIIVSEDVKLLAPTNSYLSHIWQQIVWYT*	41
YBR020W.mrna:chrII:+|256|4009:3985:3997|dORF|ATG	YBR020W	GAL1	dORF	0	no detection	chrII	+	280741	280753	ATGATTGTATGA	MIV*	3
YBR020W.mrna:chrII:+|84|4009:1454:1550|uORF|TTG	YBR020W	GAL1	uORF	0	no detection	chrII	+	278210	278306	TTGAATTCGACAGGTTATCAGCAACAACACAGTCATATCCATTCTCAATTAGCTCTACCACAGTGTGTGAACCAATGTATCCAGCACCACCTGTAA	MNSTGYQQQHSHIHSQLALPQCVNQCIQHHL*	31
YBR020W.mrna:chrII:+|82|4009:1417:1453|uORF|TTG	YBR020W	GAL1	uORF	0	no detection	chrII	+	278173	278209	TTGGTCAAGACCTCTAACCTGGCTACAGAATCATAA	MVKTSNLATES*	11
YBR020W.mrna:chrII:+|94|4009:1630:1654|uORF|TTG	YBR020W	GAL1	uORF	0	no detection	chrII	+	278386	278410	TTGGATGGACGCAAAGAAGTTTAA	MDGRKEV*	7
YBR020W.mrna:chrII:+|100|4009:1721:1727|uORF|ATG	YBR020W	GAL1	uORF	0	no detection	chrII	+	278477	278483	ATGTAA	M*	1
YBR020W.mrna:chrII:+|95|4009:1634:1700|uORF|ATG	YBR020W	GAL1	uORF	0	no detection	chrII	+	278390	278456	ATGGACGCAAAGAAGTTTAATAATCATATTACATGGCATTACCACCATATACATATCCATATCTAA	MDAKKFNNHITWHYHHIHIHI*	21
YBR020W.mrna:chrII:+|254|4009:3871:3934|dORF|TTG	YBR020W	GAL1	dORF	0	no detection	chrII	+	280627	280690	TTGTTCAGAACAACTTCTCATTTTTTTCTACTCATAACTTTAGCATCACAAAATACGCAATAA	MFRTTSHFFLLITLASQNTQ*	20
YBR020W.mrna:chrII:+|116|4009:2070:2079|uORF|CTG	YBR020W	GAL1	uORF	0	no detection	chrII	+	278826	278835	CTGGGGTAA	MG*	2
YBR020W.mrna:chrII:+|47|4009:815:863|uORF|CTG	YBR020W	GAL1	uORF	0	no detection	chrII	+	277571	277619	CTGCAATATGACCTTTTGCTAGATCAACTACGTGGATATAATCCCTGA	MQYDLLLDQLRGYNP*	15
YBR020W.mrna:chrII:+|96|4009:1666:1750|uORF|ATG	YBR020W	GAL1	uORF	0	no detection	chrII	+	278422	278506	ATGGCATTACCACCATATACATATCCATATCTAATCTTACTTATATGTTGTGGAAATGTAAAGAGCCCCATTATCTTAGCCTAA	MALPPYTYPYLILLICCGNVKSPIILA*	27
YBR020W.mrna:chrII:+|55|4009:944:1019|uORF|ATG	YBR020W	GAL1	uORF	0	no detection	chrII	+	277700	277775	ATGGCAACAAATTGTTTGGTATACCTAGCGGATCTTCTCCGATTAATCCAGAGGGATGTGCGCCAATTGGGTTAA	MATNCLVYLADLLRLIQRDVRQLG*	24
YBR020W.mrna:chrII:+|1|4009:2:152|uORF|TTG	YBR020W	GAL1	uORF	1.21182	background	chrII	+	276758	276908	TTGGCGTCGCTTCACCAGCAGTCAATTTACCTTTATATACCATTTCCAAACTTTTTTGGGCAACGTTCACAGTATACTGTATGGTTACCAATAGATCACCTGGAAATTCGGTGTCCTTCTCATTATCTATCAGCATGTACTCGGCGGTAA	MASLHQQSIYLYIPFPNFFGQRSQYTVWLPIDHLEIRCPSHYLSACTRR*	49
YBR020W.mrna:chrII:+|45|4009:790:796|uORF|TTG	YBR020W	GAL1	uORF	0	no detection	chrII	+	277546	277552	TTGTAG	M*	1
YBR020W.mrna:chrII:+|8|4009:161:179|uORF|TTG	YBR020W	GAL1	uORF	3.43571	background	chrII	+	276917	276935	TTGAAGGATTTTGAATGA	MKDFE*	5
YBR020W.mrna:chrII:+|51|4009:859:889|uORF|CTG	YBR020W	GAL1	uORF	0	no detection	chrII	+	277615	277645	CTGATCGGGGTACCATCTCTGGAATCATAA	MIGVPSLES*	9
YBR020W.mrna:chrII:+|86|4009:1518:1524|uORF|GTG	YBR020W	GAL1	uORF	0	no detection	chrII	+	278274	278280	GTGTGA	V*	1
YBR020W.mrna:chrII:+|53|4009:901:907|uORF|ATG	YBR020W	GAL1	uORF	0	no detection	chrII	+	277657	277663	ATGTAA	M*	1
YBR020W.mrna:chrII:+|56|4009:955:1024|uORF|TTG	YBR020W	GAL1	uORF	0	no detection	chrII	+	277711	277780	TTGTTTGGTATACCTAGCGGATCTTCTCCGATTAATCCAGAGGGATGTGCGCCAATTGGGTTAAAATAA	MFGIPSGSSPINPEGCAPIGLK*	22
YBR020W.mrna:chrII:+|43|4009:717:804|uORF|ATG	YBR020W	GAL1	uORF	0	no detection	chrII	+	277473	277560	ATGATAAACTTCAAAAACTGTAGAACCTTTACCGGAACCCAAGTTCCACTCACGACACAAACCTTCATTTTCATTGTAGGCCTCTAG	MINFKNCRTFTGTQVPLTTQTFIFIVGL*	28
YBR020W.mrna:chrII:+|107|4009:1904:1937|uORF|ATG	YBR020W	GAL1	uORF	0	no detection	chrII	+	278660	278693	ATGTGCCTCGCGCCGCACTGCTCCGAACAATAA	MCLAPHCSEQ*	10
YBR020W.mrna:chrII:+|20|4009:383:467|uORF|CTG	YBR020W	GAL1	uORF	0	no detection	chrII	+	277139	277223	CTGATTGTCCGTTCACTTTCAGGTCAACAATGCTGGCGCCCAAATTGGCAAACGTGGCTTGAAATCTGGTGCCGGCACCAATAG	MIVRSLSGQQCWRPNWQTWLEIWCRHQ*	27
YBR020W.mrna:chrII:+|58|4009:999:1128|uORF|ATG	YBR020W	GAL1	uORF	0	no detection	chrII	+	277755	277884	ATGTGCGCCAATTGGGTTAAAATAACGCAAGATAGCAAACTTCCAACTTTTTTTGTCGCTATTGTAAAGATCATTCAAGATATTCTCAATGGCGTATTTCGTATGACCATACGGATTAGTAGGCCCTAA	MCANWVKITQDSKLPTFFVAIVKIIQDILNGVFRMTIRISRP*	42
YBR020W.mrna:chrII:+|122|4009:2193:2202|uORF|ATG	YBR020W	GAL1	uORF	0	no detection	chrII	+	278949	278958	ATGTCATAA	MS*	2
YBR020W.mrna:chrII:+|88|4009:1528:1588|uORF|ATG	YBR020W	GAL1	uORF	0	no detection	chrII	+	278284	278344	ATGTATCCAGCACCACCTGTAACCAAAACAATTTTAGAAGTACTTTCACTTTGTAACTGA	MYPAPPVTKTILEVLSLCN*	19
YBR020W.mrna:chrII:+|81|4009:1413:1434|uORF|ATG	YBR020W	GAL1	uORF	0	no detection	chrII	+	278169	278190	ATGCTTGGTCAAGACCTCTAA	MLGQDL*	6
YBR020W.mrna:chrII:+|110|4009:1959:1989|uORF|ATG	YBR020W	GAL1	uORF	0	no detection	chrII	+	278715	278745	ATGGTTATGAAGAGGAAAAATTGGCAGTAA	MVMKRKNWQ*	9
YBR020W.mrna:chrII:+|65|4009:1139:1148|uORF|CTG	YBR020W	GAL1	uORF	0	no detection	chrII	+	277895	277904	CTGGGATAG	MG*	2
YBR020W.mrna:chrII:+|67|4009:1196:1298|uORF|ATG	YBR020W	GAL1	uORF	0	no detection	chrII	+	277952	278054	ATGAAAAAACAAATTTGGAAACGTTGTATTGTTGCATTAACTCTAATAAAACGACAGTTCCCAAAATGTTATTGTGATAGTATCTCAGCGGGATTTGTGTAG	MKKQIWKRCIVALTLIKRQFPKCYCDSISAGFV*	33
YBR020W.mrna:chrII:+|27|4009:448:487|uORF|CTG	YBR020W	GAL1	uORF	0	no detection	chrII	+	277204	277243	CTGGTGCCGGCACCAATAGTCACAAATCTTGCGTCATAA	MVPAPIVTNLAS*	12
YBR020W.mrna:chrII:+|117|4009:2094:2124|uORF|ATG	YBR020W	GAL1	uORF	0	no detection	chrII	+	278850	278880	ATGATTTTTGATCTATTAACAGATATATAA	MIFDLLTDI*	9
YBR020W.mrna:chrII:+|4|4009:82:175|uORF|ATG	YBR020W	GAL1	uORF	10.9643	translated	chrII	+	276838	276931	ATGGTTACCAATAGATCACCTGGAAATTCGGTGTCCTTCTCATTATCTATCAGCATGTACTCGGCGGTAAAAACATCCTTTGAAGGATTTTGA	MVTNRSPGNSVSFSLSISMYSAVKTSFEGF*	30
YBR020W.mrna:chrII:+|63|4009:1087:1105|uORF|ATG	YBR020W	GAL1	uORF	0	no detection	chrII	+	277843	277861	ATGGCGTATTTCGTATGA	MAYFV*	5
YBR020W.mrna:chrII:+|40|4009:683:740|uORF|ATG	YBR020W	GAL1	uORF	0	no detection	chrII	+	277439	277496	ATGGAAGATCAATACCAGAAGCTTTGCAGAATGCATGATAAACTTCAAAAACTGTAG	MEDQYQKLCRMHDKLQKL*	18
YBR020W.mrna:chrII:+|16|4009:265:334|uORF|TTG	YBR020W	GAL1	uORF	0	no detection	chrII	+	277021	277090	TTGTTGCATAAACTAAACTTACCCTTCGAAATACGATTAGCATACCTGCCGATCGTGGCGCCTATATAA	MLHKLNLPFEIRLAYLPIVAPI*	22
YBR020W.mrna:chrII:+|21|4009:387:528|uORF|TTG	YBR020W	GAL1	uORF	0	no detection	chrII	+	277143	277284	TTGTCCGTTCACTTTCAGGTCAACAATGCTGGCGCCCAAATTGGCAAACGTGGCTTGAAATCTGGTGCCGGCACCAATAGTCACAAATCTTGCGTCATAACGCATATCTTCAGCGGAAAATCTGGCCTCGACACCCCTTAA	MSVHFQVNNAGAQIGKRGLKSGAGTNSHKSCVITHIFSGKSGLDTP*	46
YBR020W.mrna:chrII:+|32|4009:571:721|uORF|TTG	YBR020W	GAL1	uORF	0	no detection	chrII	+	277327	277477	TTGCAGGAGTCTTCAACCTGCAACTCGGTCTGCCATTTCAGTTCGCGTTTGGCCCTATCTGGTTTAGCCGTCAAGTTCAAAACATCACCTGCTCTTCTGCCCGTAACTTTGTATGGAAGATCAATACCAGAAGCTTTGCAGAATGCATGA	MQESSTCNSVCHFSSRLALSGLAVKFKTSPALLPVTLYGRSIPEALQNA*	49
YBR020W.mrna:chrII:+|66|4009:1157:1172|uORF|TTG	YBR020W	GAL1	uORF	0	no detection	chrII	+	277913	277928	TTGGGAATCTCGTAG	MGIS*	4
YBR020W.mrna:chrII:+|121|4009:2173:2272|ouORF|TTG	YBR020W	GAL1	ouORF	0	no detection	chrII	+	278929	279028	TTGTATTACTTCTTATTCAAATGTCATAAAAGTATCAACAAAAAATTGTTAATATACCTCTATACTTTAACGTCAAGGAGAAAAAACTATAATGACTAA	MYYFLFKCHKSINKKLLIYLYTLTSRRKNYND*	32
YBR020W.mrna:chrII:+|10|4009:175:226|uORF|ATG	YBR020W	GAL1	uORF	0.113873	background	chrII	+	276931	276982	ATGATGGGTCCCAAAAATCTTTTTCTGTGGAAAGAACCGATACTACTATGA	MMGPKNLFLWKEPILL*	16
YBR020W.mrna:chrII:+|79|4009:1408:1414|uORF|ATG	YBR020W	GAL1	uORF	0	no detection	chrII	+	278164	278170	ATGTGA	M*	1
YBR020W.mrna:chrII:+|91|4009:1584:1605|uORF|CTG	YBR020W	GAL1	uORF	0	no detection	chrII	+	278340	278361	CTGAGCTGTCATTTATATTGA	MSCHLY*	6
YBR020W.mrna:chrII:+|108|4009:1906:1954|uORF|GTG	YBR020W	GAL1	uORF	0	no detection	chrII	+	278662	278710	GTGCCTCGCGCCGCACTGCTCCGAACAATAAAGATTCTACAATACTAG	VPRAALLRTIKILQY*	15
YBR020W.mrna:chrII:+|31|4009:528:567|uORF|CTG	YBR020W	GAL1	uORF	0	no detection	chrII	+	277284	277323	CTGGTAACCAAAAGGATTCTCAGTAGTCCATTTCCATAA	MVTKRILSSPFP*	12
YBR020W.mrna:chrII:+|90|4009:1578:1584|uORF|TTG	YBR020W	GAL1	uORF	0	no detection	chrII	+	278334	278340	TTGTAA	M*	1
YBR020W.mrna:chrII:+|36|4009:629:638|uORF|CTG	YBR020W	GAL1	uORF	0	no detection	chrII	+	277385	277394	CTGGTTTAG	MV*	2
YBR020W.mrna:chrII:+|74|4009:1269:1317|uORF|GTG	YBR020W	GAL1	uORF	0	no detection	chrII	+	278025	278073	GTGATAGTATCTCAGCGGGATTTGTGTAGATTCACCTACAGCCTTTAA	VIVSQRDLCRFTYSL*	15
YBR020W.mrna:chrII:+|37|4009:659:677|uORF|CTG	YBR020W	GAL1	uORF	0	no detection	chrII	+	277415	277433	CTGCTCTTCTGCCCGTAA	MLFCP*	5
YBR020W.mrna:chrII:+|105|4009:1864:1897|uORF|GTG	YBR020W	GAL1	uORF	0	no detection	chrII	+	278620	278653	GTGCGTCCTCGTCTTCACCGGTCGCGTTCCTGA	VRPRLHRSRS*	10
YBR020W.mrna:chrII:+|29|4009:476:554|uORF|TTG	YBR020W	GAL1	uORF	0	no detection	chrII	+	277232	277310	TTGCGTCATAACGCATATCTTCAGCGGAAAATCTGGCCTCGACACCCCTTAACTGGTAACCAAAAGGATTCTCAGTAG	MRHNAYLQRKIWPRHPLTGNQKDSQ*	25
YBR020W.mrna:chrII:+|61|4009:1051:1066|uORF|TTG	YBR020W	GAL1	uORF	0	no detection	chrII	+	277807	277822	TTGTCGCTATTGTAA	MSLL*	4
YBR020W.mrna:chrII:+|30|4009:508:535|uORF|CTG	YBR020W	GAL1	uORF	0	no detection	chrII	+	277264	277291	CTGGCCTCGACACCCCTTAACTGGTAA	MASTPLNW*	8
YBR020W.mrna:chrII:+|70|4009:1224:1236|uORF|TTG	YBR020W	GAL1	uORF	0	no detection	chrII	+	277980	277992	TTGTTGCATTAA	MLH*	3
YBR020W.mrna:chrII:+|2|4009:57:96|uORF|TTG	YBR020W	GAL1	uORF	1.18296	background	chrII	+	276813	276852	TTGGGCAACGTTCACAGTATACTGTATGGTTACCAATAG	MGNVHSILYGYQ*	12
YBR020W.mrna:chrII:+|97|4009:1710:1779|uORF|ATG	YBR020W	GAL1	uORF	0	no detection	chrII	+	278466	278535	ATGTTGTGGAAATGTAAAGAGCCCCATTATCTTAGCCTAAAAAAACCTTCTCTTTGGAACTTTCAGTAA	MLWKCKEPHYLSLKKPSLWNFQ*	22
YBR020W.mrna:chrII:+|118|4009:2101:2113|uORF|TTG	YBR020W	GAL1	uORF	0	no detection	chrII	+	278857	278869	TTGATCTATTAA	MIY*	3
YBR020W.mrna:chrII:+|112|4009:1979:2015|uORF|TTG	YBR020W	GAL1	uORF	0	no detection	chrII	+	278735	278771	TTGGCAGTAACCTGGCCCCACAAACCTTCAAATTAA	MAVTWPHKPSN*	11
YBR020W.mrna:chrII:+|114|4009:2038:2062|uORF|ATG	YBR020W	GAL1	uORF	0	no detection	chrII	+	278794	278818	ATGATAATGCGATTAGTTTTTTAG	MIMRLVF*	7
YBR021W.mrna:chrII:+|151|2206:2049:2058|dORF|CTG	YBR021W	FUR4	dORF	0	no detection	chrII	+	283367	283376	CTGCATTAA	MH*	2
YBR021W.mrna:chrII:+|1|2206:4:55|uORF|ATG	YBR021W	FUR4	uORF	10.2711	translated	chrII	+	281322	281373	ATGATGATTAGGTATCATCTGTATAAAACTCCTTTCTTAATTTCACTCTAA	MMIRYHLYKTPFLISL*	16
YBR021W.mrna:chrII:+|149|2206:1976:2063|odORF|ATG	YBR021W	FUR4	odORF	0.845943	background	chrII	+	283294	283381	ATGACAATATTAGTGTCTACGAACACGAACACGAAAAGACTTTCATTTAAGCTCTCCATATCTACATCACTTTCTGCATTAATCTGA	MTILVSTNTNTKRLSFKLSISTSLSALI*	28
YBR021W.mrna:chrII:+|154|2206:2088:2139|dORF|ATG	YBR021W	FUR4	dORF	0	no detection	chrII	+	283406	283457	ATGATATTAATCCTTATCTATACTACTTACTTCTATTTACGTTCTCTTTAG	MILILIYTTYFYLRSL*	16
YBR021W.mrna:chrII:+|152|2206:2059:2089|dORF|CTG	YBR021W	FUR4	dORF	0	no detection	chrII	+	283377	283407	CTGAAATATTTTTCAAATTTTCATGTGTAA	MKYFSNFHV*	9
YBR021W.mrna:chrII:+|155|2206:2149:2176|dORF|GTG	YBR021W	FUR4	dORF	0	no detection	chrII	+	283467	283494	GTGCATTTGGCCTTCAATGAGCATTAA	VHLAFNEH*	8
YBR022W.mrna:chrII:+|1|839:19:49|uORF|TTG	YBR022W	POA1	uORF	0.451634	background	chrII	+	283686	283716	TTGAGTTTATTAGTATCTTCTCCAAGATAA	MSLLVSSPR*	9
YBR022W.mrna:chrII:+|40|839:673:682|dORF|GTG	YBR022W	POA1	dORF	0	no detection	chrII	+	284340	284349	GTGTGTTAA	VC*	2
YBR022W.mrna:chrII:+|38|839:622:634|dORF|ATG	YBR022W	POA1	dORF	0	no detection	chrII	+	284289	284301	ATGTGCCTTTAA	MCL*	3
YBR022W.mrna:chrII:+|44|839:762:798|dORF|ATG	YBR022W	POA1	dORF	0	no detection	chrII	+	284429	284465	ATGCAACGAAGGAGTCACTTTCCTCCTTCCGATTGA	MQRRSHFPPSD*	11
YBR022W.mrna:chrII:+|39|839:624:666|dORF|GTG	YBR022W	POA1	dORF	0	no detection	chrII	+	284291	284333	GTGCCTTTAAAGATAGAGAAATATTTATTTATTAAGTTTTAG	VPLKIEKYLFIKF*	13
YBR022W.mrna:chrII:+|41|839:675:702|dORF|GTG	YBR022W	POA1	dORF	0	no detection	chrII	+	284342	284369	GTGTTAAAATACCTCTCAAATAAATAA	VLKYLSNK*	8
YBR022W.mrna:chrII:+|45|839:825:840|dORF|ATG	YBR022W	POA1	dORF	0	no detection	chrII	+	284492	284507	ATGTCCTCATTTTAA	MSSF*	4
YBR022W.mrna:chrII:+|42|839:725:731|dORF|TTG	YBR022W	POA1	dORF	0	no detection	chrII	+	284392	284398	TTGTAA	M*	1
YBR022W.mrna:chrII:+|37|839:604:613|dORF|TTG	YBR022W	POA1	dORF	0	no detection	chrII	+	284271	284280	TTGCCTTAG	MP*	2
YBR023C.mrna:chrII:-|3|3884:30:141|uORF|TTG	YBR023C	CHS3	uORF	1.92346	background	chrII	-	287926	288037	TTGGTAGACGGTTATAAACGTTTACCGATTTGCAAAGTTCTCGAGTATTTTTGGTGTAGGTCCCATTTTCTTCAAAGGTCCTGTTTAGACTATCCGCAGGAAAGAAATTAG	MVDGYKRLPICKVLEYFWCRSHFLQRSCLDYPQERN*	36
YBR023C.mrna:chrII:-|1|3884:1:7|uORF|TTG	YBR023C	CHS3	uORF	0	no detection	chrII	-	288060	288066	TTGTAG	M*	1
YBR023C.mrna:chrII:-|288|3884:3783:3816|dORF|GTG	YBR023C	CHS3	dORF	0	no detection	chrII	-	284251	284284	GTGGCTAAGGCAATTACAGCTGATATACTGTAA	VAKAITADIL*	10
YBR023C.mrna:chrII:-|289|3884:3802:3844|dORF|CTG	YBR023C	CHS3	dORF	0	no detection	chrII	-	284223	284265	CTGATATACTGTAAAACTCATGTCGCCACTAAATTCTTCTAA	MIYCKTHVATKFF*	13
YBR023C.mrna:chrII:-|2|3884:13:37|uORF|CTG	YBR023C	CHS3	uORF	0	no detection	chrII	-	288030	288054	CTGCTAGAAGAATCACATTGGTAG	MLEESHW*	7
YBR023C.mrna:chrII:-|284|3884:3687:3732|dORF|TTG	YBR023C	CHS3	dORF	0	no detection	chrII	-	284335	284380	TTGTGTGTAACTTATTTATTTGAGAGGTATTTTAACACACCTTAG	MCVTYLFERYFNTP*	14
YBR023C.mrna:chrII:-|283|3884:3683:3710|dORF|ATG	YBR023C	CHS3	dORF	0	no detection	chrII	-	284357	284384	ATGGTTGTGTGTAACTTATTTATTTGA	MVVCNLFI*	8
YBR023C.mrna:chrII:-|4|3884:59:89|uORF|TTG	YBR023C	CHS3	uORF	5.22544	background	chrII	-	287978	288008	TTGCAAAGTTCTCGAGTATTTTTGGTGTAG	MQSSRVFLV*	9
YBR023C.mrna:chrII:-|279|3884:3645:3666|dORF|ATG	YBR023C	CHS3	dORF	0	no detection	chrII	-	284401	284422	ATGAAAATATTTTTACTGTGA	MKIFLL*	6
YBR023C.mrna:chrII:-|7|3884:110:146|ouORF|CTG	YBR023C	CHS3	ouORF	6.93448	background	chrII	-	287921	287957	CTGTTTAGACTATCCGCAGGAAAGAAATTAGAATGA	MFRLSAGKKLE*	11
YBR023C.mrna:chrII:-|276|3884:3584:3680|odORF|TTG	YBR023C	CHS3	odORF	1.44923	background	chrII	-	284387	284483	TTGAAAGGGAAGATATTCTCAATCGGAAGGAGGAAAGTGACTCCTTCGTTGCATAGACAGTATGAAAATATTTTTACTGTGATACTTACAAGTTGA	MKGKIFSIGRRKVTPSLHRQYENIFTVILTS*	31
YBR023C.mrna:chrII:-|282|3884:3676:3697|dORF|TTG	YBR023C	CHS3	dORF	0	no detection	chrII	-	284370	284391	TTGATATATGGTTGTGTGTAA	MIYGCV*	6
YBR023C.mrna:chrII:-|287|3884:3706:3745|dORF|TTG	YBR023C	CHS3	dORF	0	no detection	chrII	-	284322	284361	TTGAGAGGTATTTTAACACACCTTAGAACTAAAACTTAA	MRGILTHLRTKT*	12
YBR024W.mrna:chrII:+|64|1308:1128:1158|dORF|TTG	YBR024W	SCO2	dORF	0	no detection	chrII	+	290467	290497	TTGTCAGTTCAAATTATTAATTGGGCTTAA	MSVQIINWA*	9
YBR024W.mrna:chrII:+|59|1308:1053:1071|dORF|ATG	YBR024W	SCO2	dORF	0	no detection	chrII	+	290392	290410	ATGGGTCGTTCAATTTAA	MGRSI*	5
YBR024W.mrna:chrII:+|57|1308:986:1085|odORF|ATG	YBR024W	SCO2	odORF	0.606155	background	chrII	+	290325	290424	ATGGTACTCTTTTATCTTCAATTGAGCAAAAAAAAAAAGAAAAAGACACAGCTAGGATACCGAACTTATGGGTCGTTCAATTTAACAGTTACATTGTAA	MVLFYLQLSKKKKKKTQLGYRTYGSFNLTVTL*	32
YBR024W.mrna:chrII:+|61|1308:1107:1122|dORF|ATG	YBR024W	SCO2	dORF	0	no detection	chrII	+	290446	290461	ATGAAAGTCAAATGA	MKVK*	4
YBR024W.mrna:chrII:+|67|1308:1211:1295|dORF|ATG	YBR024W	SCO2	dORF	0	no detection	chrII	+	290550	290634	ATGCCATCCACTCGCGAGATTGCTTTTTTCCTTTCGTTTCTCTTTCAAGAAAATCATGTTGAAAATTTCTATGATGATATATAG	MPSTREIAFFLSFLFQENHVENFYDDI*	27
YBR024W.mrna:chrII:+|65|1308:1148:1166|dORF|TTG	YBR024W	SCO2	dORF	0	no detection	chrII	+	290487	290505	TTGGGCTTAAGGGCGTAA	MGLRA*	5
YBR024W.mrna:chrII:+|66|1308:1168:1180|dORF|ATG	YBR024W	SCO2	dORF	0	no detection	chrII	+	290507	290519	ATGCGGGAATAA	MRE*	3
YBR024W.mrna:chrII:+|50|1308:883:1099|odORF|ATG	YBR024W	SCO2	odORF	1.49466	background	chrII	+	290222	290438	ATGCGTTGGGAAGAAACTACGATGAGCAATCTGGTCTCGAAAAGATTCGTGAACAAATTCAGGCGTATGTGCCAAAGGAAGAACGGGAGCGTAGGTCAAAAAAATGGTACTCTTTTATCTTCAATTGAGCAAAAAAAAAAAGAAAAAGACACAGCTAGGATACCGAACTTATGGGTCGTTCAATTTAACAGTTACATTGTAAATAGAAAAAAATAG	MRWEETTMSNLVSKRFVNKFRRMCQRKNGSVGQKNGTLLSSIEQKKKEKDTARIPNLWVVQFNSYIVNRKK*	71
YBR024W.mrna:chrII:+|62|1308:1118:1148|dORF|ATG	YBR024W	SCO2	dORF	0.580174	translated	chrII	+	290457	290487	ATGATTATGCTTGTCAGTTCAAATTATTAA	MIMLVSSNY*	9
YBR025C.mrna:chrII:-|2|1509:21:147|ouORF|TTG	YBR025C	OLA1	ouORF	102.726	background	chrII	-	291809	291935	TTGCCTTTTTTAGCTTTTTGTGTTACTTCTAGTATCCGTAAAAACAATCAAATAAATAGCACTGTAAAACATGCCTCCAAAGAAGCAAGTCGAAGAAAAAAAGGTCTTATTGGGTCGTCCAGGTAA	MPFLAFCVTSSIRKNNQINSTVKHASKEASRRKKGLIGSSR*	41
YBR025C.mrna:chrII:-|94|1509:1220:1289|odORF|ATG	YBR025C	OLA1	odORF	89.8307	background	chrII	-	290667	290736	ATGTCGTTGAAGACGGTGATATCATTTACTTCAGAGCTGGTGCTGGTAAGAATTGATTTCGTGCACTAA	MSLKTVISFTSELVLVRIDFVH*	22
YBR025C.mrna:chrII:-|1|1509:14:53|uORF|TTG	YBR025C	OLA1	uORF	7.33221	translated	chrII	-	291903	291942	TTGCATTTTGCCTTTTTTAGCTTTTTGTGTTACTTCTAG	MHFAFFSFLCYF*	12
YBR025C.mrna:chrII:-|4|1509:40:76|uORF|GTG	YBR025C	OLA1	uORF	1.40048	background	chrII	-	291880	291916	GTGTTACTTCTAGTATCCGTAAAAACAATCAAATAA	VLLLVSVKTIK*	11
YBR025C.mrna:chrII:-|102|1509:1291:1315|dORF|TTG	YBR025C	OLA1	dORF	0.644961	background	chrII	-	290641	290665	TTGACTTTTCTTTATTTGGTTTAG	MTFLYLV*	7
YBR025C.mrna:chrII:-|104|1509:1349:1463|dORF|ATG	YBR025C	OLA1	dORF	1.54476	background	chrII	-	290493	290607	ATGATTTTCTTGAAAGAGAAACGAAAGGAAAAAAGCAATCTCGCGAGTGGATGGCATCGGATTTTATGTATGTGTGTATGTATGTTTATTATTCCCGCATGTTTACGCCCTTAA	MIFLKEKRKEKSNLASGWHRILCMCVCMFIIPACLRP*	37
YBR025C.mrna:chrII:-|5|1509:82:88|uORF|CTG	YBR025C	OLA1	uORF	12.2997	background	chrII	-	291868	291874	CTGTAA	M*	1
YBR025C.mrna:chrII:-|116|1509:1482:1503|dORF|CTG	YBR025C	OLA1	dORF	0	no detection	chrII	-	290453	290474	CTGACAAGCATAATCATTTGA	MTSIII*	6
YBR025C.mrna:chrII:-|100|1509:1272:1338|odORF|TTG	YBR025C	OLA1	odORF	2.43146	background	chrII	-	290618	290684	TTGATTTCGTGCACTAAAGTTGACTTTTCTTTATTTGGTTTAGTTCCCTACTATATATCATCATAG	MISCTKVDFSLFGLVPYYISS*	21
YBR025C.mrna:chrII:-|107|1509:1399:1486|dORF|ATG	YBR025C	OLA1	dORF	0.577329	background	chrII	-	290470	290557	ATGGCATCGGATTTTATGTATGTGTGTATGTATGTTTATTATTCCCGCATGTTTACGCCCTTAAGCCCAATTAATAATTTGAACTGA	MASDFMYVCMYVYYSRMFTPLSPINNLN*	28
YBR025C.mrna:chrII:-|106|1509:1395:1473|dORF|GTG	YBR025C	OLA1	dORF	0.372799	background	chrII	-	290483	290561	GTGGATGGCATCGGATTTTATGTATGTGTGTATGTATGTTTATTATTCCCGCATGTTTACGCCCTTAAGCCCAATTAA	VDGIGFYVCVYVCLLFPHVYALKPN*	25
YBR026C.mrna:chrII:-|78|1338:1159:1228|dORF|TTG	YBR026C	ETR1	dORF	0.644498	translated	chrII	-	292796	292865	TTGCTCAGAGTTAGACAACCACCAAAGATAGTATTCCTCTTTATGACATCGAGTATAGTTGCTATATAA	MLRVRQPPKIVFLFMTSSIVAI*	22
YBR026C.mrna:chrII:-|81|1338:1253:1274|dORF|ATG	YBR026C	ETR1	dORF	0	no detection	chrII	-	292750	292771	ATGCCAGTGCTATCTTTGTAG	MPVLSL*	6
YBR026C.mrna:chrII:-|84|1338:1304:1331|dORF|ATG	YBR026C	ETR1	dORF	0	no detection	chrII	-	292693	292720	ATGTATATATCGATCCTTTCACATTAG	MYISILSH*	8
YBR027C.mrna:chrII:-|2|405:43:70|ouORF|CTG	YBR027C	YBR027C	ouORF	0	no detection	chrII	-	294355	294382	CTGACTTACTTTTTTTTGTTTTTTTGA	MTYFFLFF*	8
YBR027C.mrna:chrII:-|1|405:38:47|uORF|CTG	YBR027C	YBR027C	uORF	0	no detection	chrII	-	294378	294387	CTGCACTGA	MH*	2
YBR028C.mrna:chrII:-|2|1732:24:60|uORF|GTG	YBR028C	YBR028C	uORF	4.75985	background	chrII	-	296029	296065	GTGCCCTATGATAAGATTTTTCATCAACCAATCTAG	VPYDKIFHQPI*	11
YBR028C.mrna:chrII:-|1|1732:17:35|uORF|CTG	YBR028C	YBR028C	uORF	1.17324	background	chrII	-	296054	296072	CTGGAAGGTGCCCTATGA	MEGAL*	5
YBR028C.mrna:chrII:-|101|1732:1702:1711|dORF|CTG	YBR028C	YBR028C	dORF	0	no detection	chrII	-	294378	294387	CTGCACTGA	MH*	2
YBR028C.mrna:chrII:-|3|1732:31:64|uORF|ATG	YBR028C	YBR028C	uORF	36.7043	translated	chrII	-	296025	296058	ATGATAAGATTTTTCATCAACCAATCTAGCTGA	MIRFFINQSS*	10
YBR028C.mrna:chrII:-|98|1732:1636:1681|odORF|GTG	YBR028C	YBR028C	odORF	8.37127	background	chrII	-	294408	294453	GTGGTAGCTATTTGGAGAAGTACTTTTGAATTAAAAGTTAGATAG	VVAIWRSTFELKVR*	14
YBR028C.mrna:chrII:-|100|1732:1661:1670|odORF|TTG	YBR028C	YBR028C	odORF	0	no detection	chrII	-	294419	294428	TTGAATTAA	MN*	2
YBR029C.mrna:chrII:-|102|1586:1512:1566|dORF|ATG	YBR029C	CDS1	dORF	0.214987	background	chrII	-	296252	296306	ATGCACGCTATACTACTCTTTCCCTATTTAGTTTATGTAAATTATAAAATATGA	MHAILLFPYLVYVNYKI*	17
YBR029C.mrna:chrII:-|98|1586:1446:1470|odORF|TTG	YBR029C	CDS1	odORF	0	no detection	chrII	-	296348	296372	TTGAATATAAAAAAGACCATATAA	MNIKKTI*	7
YBR029C.mrna:chrII:-|104|1586:1562:1580|dORF|ATG	YBR029C	CDS1	dORF	0	no detection	chrII	-	296238	296256	ATGATATCAATTCTTTAA	MISIL*	5
YBR029C.mrna:chrII:-|99|1586:1478:1490|dORF|ATG	YBR029C	CDS1	dORF	0	no detection	chrII	-	296328	296340	ATGAGTGTATGA	MSV*	3
YBR029C.mrna:chrII:-|2|1586:39:75|uORF|CTG	YBR029C	CDS1	uORF	16.116	translated	chrII	-	297743	297779	CTGTCATACTTAACTGTTCCACTTCCATATACCTAA	MSYLTVPLPYT*	11
YBR029C.mrna:chrII:-|1|1586:11:98|ouORF|TTG	YBR029C	CDS1	ouORF	17.8244	background	chrII	-	297720	297807	TTGCCAAGTATCTTCCCAAACAGCGAACCTGTCATACTTAACTGTTCCACTTCCATATACCTAAAATGTCTGACAACCCTGAGATGA	MPSIFPNSEPVILNCSTSIYLKCLTTLR*	28
YBR029C.mrna:chrII:-|103|1586:1546:1552|dORF|ATG	YBR029C	CDS1	dORF	0	no detection	chrII	-	296266	296272	ATGTAA	M*	1
YBR029C.mrna:chrII:-|100|1586:1482:1494|dORF|GTG	YBR029C	CDS1	dORF	0	no detection	chrII	-	296324	296336	GTGTATGAATAG	VYE*	3
YBR029C.mrna:chrII:-|101|1586:1486:1543|dORF|ATG	YBR029C	CDS1	dORF	0	no detection	chrII	-	296275	296332	ATGAATAGTTTTTTTTTTTCAAACTTATGCACGCTATACTACTCTTTCCCTATTTAG	MNSFFFSNLCTLYYSFPI*	18
YBR030W.mrna:chrII:+|16|2050:185:218|uORF|TTG	YBR030W	RKM3	uORF	1.52457	background	chrII	+	298243	298276	TTGTTGCCATATATAATAGCAATTAAAAAATAA	MLPYIIAIKK*	10
YBR030W.mrna:chrII:+|18|2050:220:232|uORF|TTG	YBR030W	RKM3	uORF	0	no detection	chrII	+	298278	298290	TTGAAAGAGTGA	MKE*	3
YBR030W.mrna:chrII:+|14|2050:157:178|uORF|ATG	YBR030W	RKM3	uORF	4.88166	translated	chrII	+	298215	298236	ATGAGGTGGCAGATACAATAA	MRWQIQ*	6
YBR030W.mrna:chrII:+|13|2050:152:161|uORF|CTG	YBR030W	RKM3	uORF	1.72075	background	chrII	+	298210	298219	CTGAGATGA	MR*	2
YBR030W.mrna:chrII:+|8|2050:72:96|uORF|CTG	YBR030W	RKM3	uORF	0.803783	background	chrII	+	298130	298154	CTGAGATGTACTGCATCAAAATAG	MRCTASK*	7
YBR030W.mrna:chrII:+|139|2050:1870:1924|odORF|ATG	YBR030W	RKM3	odORF	0.179209	background	chrII	+	299928	299982	ATGTCTCAAGAGACTATCCTAAATAATATTGAATATGCACTTTTACTATATTAA	MSQETILNNIEYALLLY*	17
YBR030W.mrna:chrII:+|2|2050:16:34|uORF|ATG	YBR030W	RKM3	uORF	4.51075	background	chrII	+	298074	298092	ATGGGCGTTTGTTTATGA	MGVCL*	5
YBR030W.mrna:chrII:+|9|2050:77:113|uORF|ATG	YBR030W	RKM3	uORF	4.51139	translated	chrII	+	298135	298171	ATGTACTGCATCAAAATAGCGAAAAACGAGCAATAA	MYCIKIAKNEQ*	11
YBR030W.mrna:chrII:+|4|2050:30:48|uORF|ATG	YBR030W	RKM3	uORF	3.97258	translated	chrII	+	298088	298106	ATGATTCTTTGTGCCTAA	MILCA*	5
YBR030W.mrna:chrII:+|6|2050:40:76|uORF|GTG	YBR030W	RKM3	uORF	0	no detection	chrII	+	298098	298134	GTGCCTAATATATCCACGTTCTCCGTTGAATTCTGA	VPNISTFSVEF*	11
YBR030W.mrna:chrII:+|15|2050:162:201|uORF|GTG	YBR030W	RKM3	uORF	0.893816	background	chrII	+	298220	298259	GTGGCAGATACAATAAGAAAGATTTGTTGCCATATATAA	VADTIRKICCHI*	12
YBR030W.mrna:chrII:+|11|2050:128:146|uORF|ATG	YBR030W	RKM3	uORF	2.14536	background	chrII	+	298186	298204	ATGAAGTATACTCGATGA	MKYTR*	5
YBR030W.mrna:chrII:+|145|2050:2014:2041|dORF|ATG	YBR030W	RKM3	dORF	0	no detection	chrII	+	300072	300099	ATGGTATCTCCATCACATTTCTTTTAG	MVSPSHFF*	8
YBR030W.mrna:chrII:+|19|2050:228:243|ouORF|GTG	YBR030W	RKM3	ouORF	2.82932	background	chrII	+	298286	298301	GTGAGATGTCCGTAA	VRCP*	4
YBR030W.mrna:chrII:+|141|2050:1904:1949|dORF|ATG	YBR030W	RKM3	dORF	0	no detection	chrII	+	299962	300007	ATGCACTTTTACTATATTAATATCACGTCACACGACGCACAGTGA	MHFYYINITSHDAQ*	14
YBR030W.mrna:chrII:+|143|2050:1952:1976|dORF|GTG	YBR030W	RKM3	dORF	0	no detection	chrII	+	300010	300034	GTGAAAAATTTTTTTTCAATCTGA	VKNFFSI*	7
YBR032W.mrna:chrII:+|24|512:413:425|dORF|TTG	YBR032W	YBR032W	dORF	0	no detection	chrII	+	301843	301855	TTGTCTCTATAA	MSL*	3
YBR032W.mrna:chrII:+|20|512:359:407|odORF|ATG	YBR032W	YBR032W	odORF	0	no detection	chrII	+	301789	301837	ATGTGTTTTTGCAACAAGCACGACTGGAGTAATAAAGAGTCACGCTAG	MCFCNKHDWSNKESR*	15
YBR032W.mrna:chrII:+|26|512:464:470|dORF|CTG	YBR032W	YBR032W	dORF	0	no detection	chrII	+	301894	301900	CTGTAG	M*	1
YBR032W.mrna:chrII:+|18|512:345:492|odORF|ATG	YBR032W	YBR032W	odORF	0.368365	background	chrII	+	301775	301922	ATGCCAGTATCTGTATGTGTTTTTGCAACAAGCACGACTGGAGTAATAAAGAGTCACGCTAGCAAAATTTGTCTCTATAAGATTAAGATTCTGCTTTATAGCTTTGGAACCTTTCGTAGCTGTAGCCCGCTACGTAGAAATACATAA	MPVSVCVFATSTTGVIKSHASKICLYKIKILLYSFGTFRSCSPLRRNT*	48
YBR032W.mrna:chrII:+|1|512:27:186|ouORF|TTG	YBR032W	YBR032W	ouORF	0	no detection	chrII	+	301457	301616	TTGAGTCCAGACCGAAGGTTACATACAAGATTTCTTCAGCGTTTGTTACTTCAGGAAGGCAATGGTAATCATACGTATCACATTGAGCAACCTACTGAGGGAGAAAGGAGATTTGTGCCTGGAACTACTTCGTGTAGACAAAGGAATATACCCCTTTGA	MSPDRRLHTRFLQRLLLQEGNGNHTYHIEQPTEGERRFVPGTTSCRQRNIPL*	52
YBR033W.mrna:chrII:+|179|3259:3060:3195|dORF|TTG	YBR033W	EDS1	dORF	0	no detection	chrII	+	304880	305015	TTGTTTATTTGCTTTTCAAATTTTTTTCTTTCTCCAGCAAACAAAAGTCTTAATGCATTAAATAAGAACCTTCGTTTTTTCTGCTTCTTGAATTACCGTCGATGCCATTCGATTCGAACTTGTAAGAAATTTTGA	MFICFSNFFLSPANKSLNALNKNLRFFCFLNYRRCHSIRTCKKF*	44
YBR033W.mrna:chrII:+|176|3259:2968:3049|dORF|ATG	YBR033W	EDS1	dORF	0	no detection	chrII	+	304788	304869	ATGCAAAGTCATATATCTAAACTAATTTTGGTACACGACCAACAAAAAAGGGTAACAAAGTACACATATTCGCGTCAATAA	MQSHISKLILVHDQQKRVTKYTYSRQ*	26
YBR033W.mrna:chrII:+|3|3259:58:211|ouORF|TTG	YBR033W	EDS1	ouORF	0.0252546	background	chrII	+	301878	302031	TTGGAACCTTTCGTAGCTGTAGCCCGCTACGTAGAAATACATAACAATAGAATAATCTTTCAAAAATGTCACACCATGTTCCTAATTTATATGGTACACCTATTCGCGACCCTCACGAACGCAAACGCAATTCAGCGTCAATGGGCGAAGTAA	MEPFVAVARYVEIHNNRIIFQKCHTMFLIYMVHLFATLTNANAIQRQWAK*	50
YBR033W.mrna:chrII:+|4|3259:74:80|uORF|CTG	YBR033W	EDS1	uORF	0	no detection	chrII	+	301894	301900	CTGTAG	M*	1
YBR033W.mrna:chrII:+|184|3259:3161:3185|dORF|ATG	YBR033W	EDS1	dORF	0	no detection	chrII	+	304981	305005	ATGCCATTCGATTCGAACTTGTAA	MPFDSNL*	7
YBR033W.mrna:chrII:+|1|3259:23:35|uORF|TTG	YBR033W	EDS1	uORF	0	no detection	chrII	+	301843	301855	TTGTCTCTATAA	MSL*	3
YBR033W.mrna:chrII:+|2|3259:45:102|uORF|CTG	YBR033W	EDS1	uORF	0.882544	background	chrII	+	301865	301922	CTGCTTTATAGCTTTGGAACCTTTCGTAGCTGTAGCCCGCTACGTAGAAATACATAA	MLYSFGTFRSCSPLRRNT*	18
YBR033W.mrna:chrII:+|178|3259:3050:3113|dORF|ATG	YBR033W	EDS1	dORF	0	no detection	chrII	+	304870	304933	ATGAACAAGTTTGTTTATTTGCTTTTCAAATTTTTTTCTTTCTCCAGCAAACAAAAGTCTTAA	MNKFVYLLFKFFSFSSKQKS*	20
YBR033W.mrna:chrII:+|181|3259:3112:3121|dORF|ATG	YBR033W	EDS1	dORF	0	no detection	chrII	+	304932	304941	ATGCATTAA	MH*	2
YBR033W.mrna:chrII:+|173|3259:2888:2903|dORF|ATG	YBR033W	EDS1	dORF	0	no detection	chrII	+	304708	304723	ATGATAACAAGGTGA	MITR*	4
YBR033W.mrna:chrII:+|167|3259:2842:2932|odORF|ATG	YBR033W	EDS1	odORF	0.128928	background	chrII	+	304662	304752	ATGATTCAGAATTGGGTTGTTGCTGTTGCTTCTTTAACTAATATTCATGATAACAAGGTGAAAAATAGCATCCTAATGAAGGATAGATAA	MIQNWVVAVASLTNIHDNKVKNSILMKDR*	29
YBR034C.mrna:chrII:-|80|1273:1221:1245|dORF|ATG	YBR034C	HMT1	dORF	0	no detection	chrII	-	304766	304790	ATGTCCTTGTACTATAGTTTTTAA	MSLYYSF*	7
YBR034C.mrna:chrII:-|70|1273:1133:1202|dORF|TTG	YBR034C	HMT1	dORF	0.112335	background	chrII	-	304809	304878	TTGTTCATATTATTGACGCGAATATGTGTACTTTGTTACCCTTTTTTGTTGGTCGTGTACCAAAATTAG	MFILLTRICVLCYPFLLVVYQN*	22
YBR034C.mrna:chrII:-|72|1273:1156:1207|dORF|ATG	YBR034C	HMT1	dORF	0.379389	translated	chrII	-	304804	304855	ATGTGTACTTTGTTACCCTTTTTTGTTGGTCGTGTACCAAAATTAGTTTAG	MCTLLPFFVGRVPKLV*	16
YBR034C.mrna:chrII:-|67|1273:1091:1127|dORF|TTG	YBR034C	HMT1	dORF	0	no detection	chrII	-	304884	304920	TTGCTGGAGAAAGAAAAAAATTTGAAAAGCAAATAA	MLEKEKNLKSK*	11
YBR034C.mrna:chrII:-|78|1273:1211:1238|dORF|ATG	YBR034C	HMT1	dORF	0	no detection	chrII	-	304773	304800	ATGACTTTGCATGTCCTTGTACTATAG	MTLHVLVL*	8
YBR034C.mrna:chrII:-|73|1273:1158:1215|dORF|GTG	YBR034C	HMT1	dORF	0	background	chrII	-	304796	304853	GTGTACTTTGTTACCCTTTTTTGTTGGTCGTGTACCAAAATTAGTTTAGATATATGA	VYFVTLFCWSCTKISLDI*	18
YBR035C.mrna:chrII:-|44|851:717:735|dORF|ATG	YBR035C	PDX3	dORF	1.28992	background	chrII	-	306240	306258	ATGAAAAATTCAATGTAG	MKNSM*	5
YBR035C.mrna:chrII:-|42|851:703:718|odORF|ATG	YBR035C	PDX3	odORF	0.258629	background	chrII	-	306257	306272	ATGAGGGACTGTTAA	MRDC*	4
YBR035C.mrna:chrII:-|1|851:9:18|uORF|CTG	YBR035C	PDX3	uORF	6.6604	background	chrII	-	306957	306966	CTGCACTGA	MH*	2
YBR035C.mrna:chrII:-|46|851:778:838|dORF|CTG	YBR035C	PDX3	dORF	0	no detection	chrII	-	306137	306197	CTGTATAATGAATCTTTTTATACCGCCTATAGGGTAATATGTCAGAATATACCGAGATGA	MYNESFYTAYRVICQNIPR*	19
YBR035C.mrna:chrII:-|47|851:785:815|dORF|ATG	YBR035C	PDX3	dORF	0	no detection	chrII	-	306160	306190	ATGAATCTTTTTATACCGCCTATAGGGTAA	MNLFIPPIG*	9
YBR036C.mrna:chrII:-|1|1476:2:14|uORF|TTG	YBR036C	CSG2	uORF	0	no detection	chrII	-	310345	310357	TTGAGCTGGTGA	MSW*	3
YBR036C.mrna:chrII:-|115|1476:1298:1373|dORF|ATG	YBR036C	CSG2	dORF	0.540516	background	chrII	-	308986	309061	ATGACTGATGATGATGTAACAAGCATATGCAATTATTTGGTTTCCCTAAATAAAAAATCCCAATCAATATCTTGA	MTDDDVTSICNYLVSLNKKSQSIS*	24
YBR036C.mrna:chrII:-|2|1476:7:19|uORF|CTG	YBR036C	CSG2	uORF	0	no detection	chrII	-	310340	310352	CTGGTGAGTTAG	MVS*	3
YBR036C.mrna:chrII:-|117|1476:1305:1317|dORF|ATG	YBR036C	CSG2	dORF	6.12664	translated	chrII	-	309042	309054	ATGATGATGTAA	MMM*	3
YBR036C.mrna:chrII:-|120|1476:1324:1351|dORF|ATG	YBR036C	CSG2	dORF	0.358132	background	chrII	-	309008	309035	ATGCAATTATTTGGTTTCCCTAAATAA	MQLFGFPK*	8
YBR037C.mrna:chrII:-|52|997:896:929|odORF|ATG	YBR037C	SCO1	odORF	1.1113	background	chrII	-	310556	310589	ATGGTACTCCTTCTTATTCAAATAAGATTGTAA	MVLLLIQIRL*	10
YBR037C.mrna:chrII:-|56|997:987:993|dORF|TTG	YBR037C	SCO1	dORF	0	no detection	chrII	-	310492	310498	TTGTAA	M*	1
YBR037C.mrna:chrII:-|54|997:933:972|dORF|ATG	YBR037C	SCO1	dORF	0	no detection	chrII	-	310513	310552	ATGCTACTTTCTTCCTTGTATATACATATATACTTATAA	MLLSSLYIHIYL*	12
YBR038W.mrna:chrII:+|218|3128:3092:3098|dORF|ATG	YBR038W	CHS2	dORF	0	no detection	chrII	+	314944	314950	ATGTAG	M*	1
YBR038W.mrna:chrII:+|211|3128:2914:2995|odORF|ATG	YBR038W	CHS2	odORF	1.2887	background	chrII	+	314766	314847	ATGTTTTCCACAAAAAGGGCTAATGCCAGTATTTTTCAGCTAATTTCTCGTCATTCCCTCTTTTTTCTCATTCTGTTTTAG	MFSTKRANASIFQLISRHSLFFLILF*	26
YBR038W.mrna:chrII:+|214|3128:2996:3011|dORF|ATG	YBR038W	CHS2	dORF	0	no detection	chrII	+	314848	314863	ATGTACAGGTTATGA	MYRL*	4
YBR038W.mrna:chrII:+|216|3128:3034:3052|dORF|TTG	YBR038W	CHS2	dORF	0	no detection	chrII	+	314886	314904	TTGACATTTCTCTCTTAG	MTFLS*	5
YBR038W.mrna:chrII:+|215|3128:3007:3028|dORF|ATG	YBR038W	CHS2	dORF	0	no detection	chrII	+	314859	314880	ATGACAACCATTACCTTCTAG	MTTITF*	6
YBR038W.mrna:chrII:+|212|3128:2936:2957|odORF|ATG	YBR038W	CHS2	odORF	0	no detection	chrII	+	314788	314809	ATGCCAGTATTTTTCAGCTAA	MPVFFS*	6
YBR038W.mrna:chrII:+|217|3128:3072:3093|dORF|ATG	YBR038W	CHS2	dORF	0.184367	background	chrII	+	314924	314945	ATGTTTCAATACCAAATATAA	MFQYQI*	6
YBR039W.mrna:chrII:+|3|1203:30:57|uORF|GTG	YBR039W	ATP3	uORF	3.07421	background	chrII	+	315526	315553	GTGGAAACAATTGAAGACGAGCAGTAA	VETIEDEQ*	8
YBR039W.mrna:chrII:+|87|1203:1032:1062|dORF|TTG	YBR039W	ATP3	dORF	0.257984	background	chrII	+	316528	316558	TTGCCTCTTTATTTGACGTTGTTTTTGTAG	MPLYLTLFL*	9
YBR039W.mrna:chrII:+|2|1203:16:73|uORF|TTG	YBR039W	ATP3	uORF	11.6106	translated	chrII	+	315512	315569	TTGGTTAATTTCAGGTGGAAACAATTGAAGACGAGCAGTAAACATTATTTTATTTAG	MVNFRWKQLKTSSKHYFI*	18
YBR039W.mrna:chrII:+|91|1203:1065:1086|dORF|ATG	YBR039W	ATP3	dORF	0.0923674	background	chrII	+	316561	316582	ATGAAACGAATTTTGACTTGA	MKRILT*	6
YBR039W.mrna:chrII:+|79|1203:970:1048|odORF|ATG	YBR039W	ATP3	odORF	7.44354	background	chrII	+	316466	316544	ATGAACTGGTTGATATTATTACTGGTGCTTCCTCTTTGGGATGATAAAAAAATCACCCTGCATTGCCTCTTTATTTGA	MNWLILLLVLPLWDDKKITLHCLFI*	25
YBR039W.mrna:chrII:+|1|1203:6:24|uORF|CTG	YBR039W	ATP3	uORF	6.11869	background	chrII	+	315502	315520	CTGAACCGTTTTGGTTAA	MNRFG*	5
YBR039W.mrna:chrII:+|85|1203:1010:1169|odORF|ATG	YBR039W	ATP3	odORF	0.997255	background	chrII	+	316506	316665	ATGATAAAAAAATCACCCTGCATTGCCTCTTTATTTGACGTTGTTTTTGTAGAACATGAAACGAATTTTGACTTGATGAGACGAAGTATATATCCAAAGAATACCTTAAATAGAAAAGGAAAGATAATAAATACTAAACACTACTATATATTCAGGTAA	MIKKSPCIASLFDVVFVEHETNFDLMRRSIYPKNTLNRKGKIINTKHYYIFR*	52
YBR040W.mrna:chrII:+|66|1102:1080:1101|dORF|ATG	YBR040W	FIG1	dORF	0	no detection	chrII	+	318028	318049	ATGAGCTTACCTAAACTCTAA	MSLPKL*	6
YBR040W.mrna:chrII:+|55|1102:833:932|odORF|ATG	YBR040W	FIG1	odORF	0.312474	background	chrII	+	317781	317880	ATGAAATTGATAATGTTCCATGTGCCCAAAATAGGTACAATAACTACTCTTCGGATTCATCTACATTGCATTCCAAAGTTTAGTTTTATCCTCAAATAA	MKLIMFHVPKIGTITTLRIHLHCIPKFSFILK*	32
YBR040W.mrna:chrII:+|63|1102:1022:1028|dORF|ATG	YBR040W	FIG1	dORF	0	no detection	chrII	+	317970	317976	ATGTGA	M*	1
YBR040W.mrna:chrII:+|62|1102:961:1063|dORF|ATG	YBR040W	FIG1	dORF	0	no detection	chrII	+	317909	318011	ATGTCAATTTTTAAAAGTAAAAGGAGAAAAAATTTATATAATTCACGATTAACATTATATAATGTGATGAACTACTTAAAAAATTTAACGTTCGATAATTAA	MSIFKSKRRKNLYNSRLTLYNVMNYLKNLTFDN*	33
YBR041W.mrna:chrII:+|160|2234:2181:2199|dORF|ATG	YBR041W	FAT1	dORF	0	no detection	chrII	+	320395	320413	ATGGAAAGGATTATTTAA	MERII*	5
YBR041W.mrna:chrII:+|151|2234:2038:2080|odORF|ATG	YBR041W	FAT1	odORF	1.74715	background	chrII	+	320252	320294	ATGCACAAACAATTAAATTATGATTTGATGTTCCTGAATTAG	MHKQLNYDLMFLN*	13
YBR041W.mrna:chrII:+|159|2234:2165:2234|dORF|ATG	YBR041W	FAT1	dORF	0.112223	background	chrII	+	320379	320448	ATGTACCTAATAACATATGGAAAGGATTATTTAAATTCAAAAAATAAAACAATAAAGTTTATAAACTAA	MYLITYGKDYLNSKNKTIKFIN*	22
YBR041W.mrna:chrII:+|157|2234:2112:2118|dORF|ATG	YBR041W	FAT1	dORF	0	no detection	chrII	+	320326	320332	ATGTAA	M*	1
YBR041W.mrna:chrII:+|1|2234:20:32|uORF|TTG	YBR041W	FAT1	uORF	2.09298	background	chrII	+	318234	318246	TTGAACTTTTAA	MNF*	3
YBR041W.mrna:chrII:+|152|2234:2057:2066|odORF|ATG	YBR041W	FAT1	odORF	0	no detection	chrII	+	320271	320280	ATGATTTGA	MI*	2
YBR042C.mrna:chrII:-|1|1318:14:50|ouORF|CTG	YBR042C	CST26	ouORF	1.18452	background	chrII	-	321608	321644	CTGGTATTGAGATTGCTAGCGAGGTCAATAAGCTGA	MVLRLLARSIS*	11
YBR043C.mrna:chrII:-|155|2405:2150:2219|odORF|GTG	YBR043C	QDR3	odORF	1.65352	background	chrII	-	321862	321931	GTGATTACTGGAGAGAGAACTACGATTTACAAAAATTGTACGACAAAATTGATTAATCATATCGGTTAA	VITGERTTIYKNCTTKLINHIG*	22
YBR043C.mrna:chrII:-|162|2405:2304:2313|dORF|TTG	YBR043C	QDR3	dORF	0	no detection	chrII	-	321768	321777	TTGTGCTAA	MC*	2
YBR043C.mrna:chrII:-|3|2405:30:66|uORF|CTG	YBR043C	QDR3	uORF	0.321567	background	chrII	-	324015	324051	CTGTGTCCTTGTATCCTTAAAAGAAAACAGGGTTGA	MCPCILKRKQG*	11
YBR043C.mrna:chrII:-|4|2405:32:50|uORF|GTG	YBR043C	QDR3	uORF	2.8984	background	chrII	-	324031	324049	GTGTCCTTGTATCCTTAA	VSLYP*	5
YBR043C.mrna:chrII:-|1|2405:18:27|uORF|TTG	YBR043C	QDR3	uORF	0	background	chrII	-	324054	324063	TTGTTGTAA	ML*	2
YBR043C.mrna:chrII:-|160|2405:2262:2277|dORF|GTG	YBR043C	QDR3	dORF	0	no detection	chrII	-	321804	321819	GTGGCACATACATAG	VAHT*	4
YBR043C.mrna:chrII:-|7|2405:72:183|ouORF|ATG	YBR043C	QDR3	ouORF	33.8674	translated	chrII	-	323898	324009	ATGTATTCACATCTTTCTAACTTGTTAACGTCTATGCTAGGACCGAAGTCAGAAAGCGATAAACATGCAAGCCCAAGGTTCACAATCGAATGTAGGGTCTTTGAGGAGTAA	MYSHLSNLLTSMLGPKSESDKHASPRFTIECRVFEE*	36
YBR043C.mrna:chrII:-|163|2405:2328:2397|dORF|ATG	YBR043C	QDR3	dORF	0	background	chrII	-	321684	321753	ATGTTCAACAACATCTCAAGAGGCGAAAAACTCATCAGAAAAAGAAATATAAACGCGAAAGATCATTAA	MFNNISRGEKLIRKRNINAKDH*	22
YBR043C.mrna:chrII:-|159|2405:2244:2250|dORF|TTG	YBR043C	QDR3	dORF	0	no detection	chrII	-	321831	321837	TTGTAG	M*	1
YBR043C.mrna:chrII:-|161|2405:2290:2329|dORF|ATG	YBR043C	QDR3	dORF	0	no detection	chrII	-	321752	321791	ATGGTAAATCGTTATTGTGCTAAAAGTATTATTAAATAA	MVNRYCAKSIIK*	12
YBR043C.mrna:chrII:-|6|2405:62:92|uORF|TTG	YBR043C	QDR3	uORF	4.07089	background	chrII	-	323989	324019	TTGAAGGCATATGTATTCACATCTTTCTAA	MKAYVFTSF*	9
YBR044C.mrna:chrII:-|1|1871:16:46|uORF|CTG	YBR044C	TCM62	uORF	0.387041	background	chrII	-	326088	326118	CTGGCGTTATTTTCTCCCACACTACTGTAA	MALFSPTLL*	9
YBR044C.mrna:chrII:-|3|1871:61:70|uORF|ATG	YBR044C	TCM62	uORF	0.215524	background	chrII	-	326064	326073	ATGCTTTAA	ML*	2
YBR044C.mrna:chrII:-|106|1871:1723:1798|odORF|TTG	YBR044C	TCM62	odORF	0.310819	background	chrII	-	324336	324411	TTGAATTACTTACAAGCTGTAATACAATTATCACATGTGTATACAAAAAGCCTGAACGGCACAAAGCCTAGATAA	MNYLQAVIQLSHVYTKSLNGTKPR*	24
YBR044C.mrna:chrII:-|112|1871:1834:1840|dORF|TTG	YBR044C	TCM62	dORF	0	no detection	chrII	-	324294	324300	TTGTAA	M*	1
YBR044C.mrna:chrII:-|111|1871:1826:1844|dORF|ATG	YBR044C	TCM62	dORF	0	no detection	chrII	-	324290	324308	ATGAGTCATTGTAAATAG	MSHCK*	5
YBR045C.mrna:chrII:-|131|2777:2023:2104|dORF|CTG	YBR045C	GIP1	dORF	0.358419	background	chrII	-	328072	328153	CTGCCAATACTCTGTAAAATTGTTTTCACTTTACATCAATACATTATCTACGTGATTATACATATAGTTATGCATTTGTAG	MPILCKIVFTLHQYIIYVIIHIVMHL*	26
YBR045C.mrna:chrII:-|128|2777:1987:2023|odORF|ATG	YBR045C	GIP1	odORF	0.590972	background	chrII	-	328153	328189	ATGAGGATGTTTTTTGAGCGAAAAAACAACACTTAA	MRMFFERKNNT*	11
YBR045C.mrna:chrII:-|159|2777:2431:2530|dORF|CTG	YBR045C	GIP1	dORF	0	background	chrII	-	327646	327745	CTGCAATGTTATATAGAATACGGCTTTCTTTATGTGAATTTTGATATATTGGTGGATTTTGTCATAATTTTTGGGATTTCGTTGTTGTTAAGGTTATAA	MQCYIEYGFLYVNFDILVDFVIIFGISLLLRL*	32
YBR045C.mrna:chrII:-|176|2777:2757:2772|dORF|CTG	YBR045C	GIP1	dORF	0	no detection	chrII	-	327404	327419	CTGGTAGACAGATGA	MVDR*	4
YBR045C.mrna:chrII:-|132|2777:2034:2040|dORF|CTG	YBR045C	GIP1	dORF	0	no detection	chrII	-	328136	328142	CTGTAA	M*	1
YBR045C.mrna:chrII:-|143|2777:2227:2308|dORF|TTG	YBR045C	GIP1	dORF	0.335212	background	chrII	-	327868	327949	TTGGTTGAATATGGGTCAGCTATCTTCTATCTGTCGTTACCATATCAGTTTAAGACTACATTGTTAATATTGCTGGAATAG	MVEYGSAIFYLSLPYQFKTTLLILLE*	26
YBR045C.mrna:chrII:-|1|2777:11:59|uORF|TTG	YBR045C	GIP1	uORF	0	no detection	chrII	-	330117	330165	TTGGTGGCTTTCTTTATAATTCGAATCAGTTCGCAAATTTTTTGGTGA	MVAFFIIRISSQIFW*	15
YBR045C.mrna:chrII:-|142|2777:2204:2294|dORF|ATG	YBR045C	GIP1	dORF	1.93314	translated	chrII	-	327882	327972	ATGCGCCTTTCTAGACAAGATATTTGGTTGAATATGGGTCAGCTATCTTCTATCTGTCGTTACCATATCAGTTTAAGACTACATTGTTAA	MRLSRQDIWLNMGQLSSICRYHISLRLHC*	29
YBR045C.mrna:chrII:-|155|2777:2407:2422|dORF|TTG	YBR045C	GIP1	dORF	0.129314	background	chrII	-	327754	327769	TTGGTAATGTGTTAG	MVMC*	4
YBR045C.mrna:chrII:-|170|2777:2547:2595|dORF|ATG	YBR045C	GIP1	dORF	0.039887	background	chrII	-	327581	327629	ATGATAAAGGTTCTTCCCCAGGATACAAAAATTTACAAAAGAGATTGA	MIKVLPQDTKIYKRD*	15
YBR045C.mrna:chrII:-|151|2777:2345:2363|dORF|TTG	YBR045C	GIP1	dORF	0	no detection	chrII	-	327813	327831	TTGGCTATTTATATATGA	MAIYI*	5
YBR045C.mrna:chrII:-|172|2777:2640:2736|dORF|TTG	YBR045C	GIP1	dORF	0.0402899	background	chrII	-	327440	327536	TTGTCACCCATTGTCCTACTATATTTTATTTCAGCTTCCCAAACATCTGATGACTGTTTTTCAATCTTTATATCATCTTTTTTACACTGTATATGA	MSPIVLLYFISASQTSDDCFSIFISSFLHCI*	31
YBR045C.mrna:chrII:-|137|2777:2122:2143|dORF|CTG	YBR045C	GIP1	dORF	0	no detection	chrII	-	328033	328054	CTGATAGTTAGTATTCAGTGA	MIVSIQ*	6
YBR045C.mrna:chrII:-|150|2777:2322:2382|dORF|TTG	YBR045C	GIP1	dORF	0	no detection	chrII	-	327794	327854	TTGGAATCGACCGCACAAACTACTTGGCTATTTATATATGATTCAAAATTCAGCACCTGA	MESTAQTTWLFIYDSKFST*	19
YBR045C.mrna:chrII:-|139|2777:2181:2235|dORF|CTG	YBR045C	GIP1	dORF	0.321245	background	chrII	-	327941	327995	CTGTGCAATTTTTTGCCTATCAAATGCGCCTTTCTAGACAAGATATTTGGTTGA	MCNFLPIKCAFLDKIFG*	17
YBR045C.mrna:chrII:-|138|2777:2139:2163|dORF|GTG	YBR045C	GIP1	dORF	0	no detection	chrII	-	328013	328037	GTGAATAACATAAAAAAGCATTAG	VNNIKKH*	7
YBR045C.mrna:chrII:-|160|2777:2436:2475|dORF|ATG	YBR045C	GIP1	dORF	0.346915	background	chrII	-	327701	327740	ATGTTATATAGAATACGGCTTTCTTTATGTGAATTTTGA	MLYRIRLSLCEF*	12
YBR045C.mrna:chrII:-|163|2777:2471:2498|dORF|TTG	YBR045C	GIP1	dORF	0	no detection	chrII	-	327678	327705	TTGATATATTGGTGGATTTTGTCATAA	MIYWWILS*	8
YBR045C.mrna:chrII:-|175|2777:2689:2746|dORF|ATG	YBR045C	GIP1	dORF	0.339148	translated	chrII	-	327430	327487	ATGACTGTTTTTCAATCTTTATATCATCTTTTTTACACTGTATATGATAACATATAA	MTVFQSLYHLFYTVYDNI*	18
YBR045C.mrna:chrII:-|130|2777:2000:2078|odORF|TTG	YBR045C	GIP1	odORF	0	no detection	chrII	-	328098	328176	TTGAGCGAAAAAACAACACTTAACTGCCAATACTCTGTAAAATTGTTTTCACTTTACATCAATACATTATCTACGTGA	MSEKTTLNCQYSVKLFSLYINTLST*	25
YBR045C.mrna:chrII:-|167|2777:2501:2522|dORF|TTG	YBR045C	GIP1	dORF	0	no detection	chrII	-	327654	327675	TTGGGATTTCGTTGTTGTTAA	MGFRCC*	6
YBR045C.mrna:chrII:-|153|2777:2378:2387|dORF|CTG	YBR045C	GIP1	dORF	0	no detection	chrII	-	327789	327798	CTGATTTAG	MI*	2
YBR045C.mrna:chrII:-|161|2777:2462:2468|dORF|ATG	YBR045C	GIP1	dORF	0	no detection	chrII	-	327708	327714	ATGTGA	M*	1
YBR045C.mrna:chrII:-|152|2777:2359:2404|dORF|ATG	YBR045C	GIP1	dORF	0	no detection	chrII	-	327772	327817	ATGATTCAAAATTCAGCACCTGATTTAGTAAAGGCAGAACTTTGA	MIQNSAPDLVKAEL*	14
YBR045C.mrna:chrII:-|171|2777:2591:2690|dORF|TTG	YBR045C	GIP1	dORF	0	background	chrII	-	327486	327585	TTGATACTTTTACGTAATAAGGCTACTATTTCTTTCTCCATTTTATATATTGTCACCCATTGTCCTACTATATTTTATTTCAGCTTCCCAAACATCTGA	MILLRNKATISFSILYIVTHCPTIFYFSFPNI*	32
YBR045C.mrna:chrII:-|158|2777:2426:2447|dORF|ATG	YBR045C	GIP1	dORF	1.01337	translated	chrII	-	327729	327750	ATGTTCTGCAATGTTATATAG	MFCNVI*	6
YBR045C.mrna:chrII:-|3|2777:52:82|uORF|TTG	YBR045C	GIP1	uORF	0	no detection	chrII	-	330094	330124	TTGGTGAAGAGCTATTCAATTATTAGCTAA	MVKSYSIIS*	9
YBR046C.mrna:chrII:-|73|1443:1225:1231|dORF|GTG	YBR046C	ZTA1	dORF	0	no detection	chrII	-	330335	330341	GTGTGA	V*	1
YBR046C.mrna:chrII:-|79|1443:1349:1364|dORF|TTG	YBR046C	ZTA1	dORF	0	no detection	chrII	-	330202	330217	TTGAAAAATAGATAA	MKNR*	4
YBR046C.mrna:chrII:-|64|1443:1069:1147|dORF|TTG	YBR046C	ZTA1	dORF	0.0743813	background	chrII	-	330419	330497	TTGATTTATCGTAATAATTTGGACAGCTTTCTTGCCTTTTTCTTTTTGTGTTCACGAATTTTAATCTTCTTAGATTAA	MIYRNNLDSFLAFFFLCSRILIFLD*	25
YBR046C.mrna:chrII:-|69|1443:1156:1225|dORF|ATG	YBR046C	ZTA1	dORF	0	no detection	chrII	-	330341	330410	ATGACAGGTTTTTTATTTTTCTATTTTTCTGAAGGGCTACATAAACTGGTCCGACGCAAAATTTGTTAA	MTGFLFFYFSEGLHKLVRRKIC*	22
YBR046C.mrna:chrII:-|66|1443:1100:1133|dORF|TTG	YBR046C	ZTA1	dORF	0	no detection	chrII	-	330433	330466	TTGCCTTTTTCTTTTTGTGTTCACGAATTTTAA	MPFSFCVHEF*	10
YBR046C.mrna:chrII:-|72|1443:1218:1239|dORF|TTG	YBR046C	ZTA1	dORF	0	no detection	chrII	-	330327	330348	TTGTTAAGTGTGACACTGTAA	MLSVTL*	6
YBR046C.mrna:chrII:-|70|1443:1184:1280|dORF|CTG	YBR046C	ZTA1	dORF	0	no detection	chrII	-	330286	330382	CTGAAGGGCTACATAAACTGGTCCGACGCAAAATTTGTTAAGTGTGACACTGTAAAAATCGGGGACTTCTTCGACAAAAAAGTGCAACAAAAATAA	MKGYINWSDAKFVKCDTVKIGDFFDKKVQQK*	31
YBR046C.mrna:chrII:-|68|1443:1116:1188|dORF|GTG	YBR046C	ZTA1	dORF	0	no detection	chrII	-	330378	330450	GTGTTCACGAATTTTAATCTTCTTAGATTAACTAGGAATTATGACAGGTTTTTTATTTTTCTATTTTTCTGA	VFTNFNLLRLTRNYDRFFIFLFF*	23
YBR046C.mrna:chrII:-|63|1443:1043:1073|odORF|TTG	YBR046C	ZTA1	odORF	3.99037	background	chrII	-	330493	330523	TTGAAATACCACAATAGAATCATATATTGA	MKYHNRIIY*	9
YBR046C.mrna:chrII:-|1|1443:3:42|uORF|TTG	YBR046C	ZTA1	uORF	1.98033	background	chrII	-	331524	331563	TTGAAGCTACTAGTAAGCATTAAGAGACGAGATCGCTAA	MKLLVSIKRRDR*	12
YBR046C.mrna:chrII:-|77|1443:1321:1360|dORF|TTG	YBR046C	ZTA1	dORF	0	no detection	chrII	-	330206	330245	TTGTACTTTCCTTTCTCCCTGATTTTATTTGAAAAATAG	MYFPFSLILFEK*	12
YBR047W.mrna:chrII:+|4|730:39:45|uORF|CTG	YBR047W	FMP23	uORF	0	no detection	chrII	+	331798	331804	CTGTGA	M*	1
YBR047W.mrna:chrII:+|6|730:51:96|ouORF|CTG	YBR047W	FMP23	ouORF	2.48693	background	chrII	+	331810	331855	CTGAAAAAAAATCAGTTCATCAATGCTTATCAACCACTTGAGTAA	MKKNQFINAYQPLE*	14
YBR047W.mrna:chrII:+|3|730:34:55|uORF|TTG	YBR047W	FMP23	uORF	0	no detection	chrII	+	331793	331814	TTGTTCTGTGAACATAACTGA	MFCEHN*	6
YBR047W.mrna:chrII:+|40|730:597:666|odORF|ATG	YBR047W	FMP23	odORF	0	no detection	chrII	+	332356	332425	ATGAAGAAAGCTATAAAAAATTTGAATTATACTCATTCAGTTAGTTTTTTATTAGTAATGTACAAGTAA	MKKAIKNLNYTHSVSFLLVMYK*	22
YBR047W.mrna:chrII:+|34|730:527:641|odORF|ATG	YBR047W	FMP23	odORF	0.422272	background	chrII	+	332286	332400	ATGGAGGACACTCCTTCATATTTGATGTCATGCTACAAGCCAAAGAAGTATTTGACAAAATGCAGAAAGAATGAAGAAAGCTATAAAAAATTTGAATTATACTCATTCAGTTAG	MEDTPSYLMSCYKPKKYLTKCRKNEESYKKFELYSFS*	37
YBR047W.mrna:chrII:+|2|730:18:24|uORF|ATG	YBR047W	FMP23	uORF	5.15614	translated	chrII	+	331777	331783	ATGTAG	M*	1
YBR047W.mrna:chrII:+|5|730:41:92|ouORF|GTG	YBR047W	FMP23	ouORF	1.32143	background	chrII	+	331800	331851	GTGAACATAACTGAAAAAAAATCAGTTCATCAATGCTTATCAACCACTTGA	VNITEKKSVHQCLSTT*	16
YBR048W.mrna:chrII:+|33|720:577:688|dORF|GTG	YBR048W	RPS11B	dORF	0.401209	background	chrII	+	333890	334001	GTGTCGTATATTAGGCTCTTTTTCTTTTTCTTTTACCAGACTTGGTTTTTTTCTCTCTTTAGTAATTGTTTCTATATATGGCTTATCAATTCTATATATTTTTTAACTTGA	VSYIRLFFFFFYQTWFFSLFSNCFYIWLINSIYFLT*	36
YBR048W.mrna:chrII:+|36|720:654:696|dORF|ATG	YBR048W	RPS11B	dORF	0.460456	background	chrII	+	333967	334009	ATGGCTTATCAATTCTATATATTTTTTAACTTGAATATATGA	MAYQFYIFFNLNI*	13
YBR048W.mrna:chrII:+|30|720:555:591|dORF|CTG	YBR048W	RPS11B	dORF	0.85984	background	chrII	+	333868	333904	CTGGTGAATTATTTGAACCAAAGTGTCGTATATTAG	MVNYLNQSVVY*	11
YBR048W.mrna:chrII:+|29|720:532:550|dORF|GTG	YBR048W	RPS11B	dORF	5.69248	background	chrII	+	333845	333863	GTGGAGGATAAAACGTAG	VEDKT*	5
YBR048W.mrna:chrII:+|34|720:618:639|dORF|TTG	YBR048W	RPS11B	dORF	0.368733	background	chrII	+	333931	333952	TTGGTTTTTTTCTCTCTTTAG	MVFFSL*	6
YBR048W.mrna:chrII:+|15|720:278:521|odORF|TTG	YBR048W	RPS11B	odORF	206.392	background	chrII	+	333591	333834	TTGTCATCAGAAGAGCTTACTTGCATTACATTCCAAAGTACAACAGATACGAAAAGAGACACAAGAACGTCCCAGTCCACGTCTCCCCAGCTTTCCGTGTCCAAGTTGGTGACATTGTTACCGTTGGTCAATGTAGACCAATCTCCAAGACTGTTAGATTCAACGTCGTCAAGGTCTCTGCTGCTGCCGGTAAGGCCAACAAGCAATTTGCTAAATTTTAAAGAAATAAAATTAACAAGATGA	MSSEELTCITFQSTTDTKRDTRTSQSTSPQLSVSKLVTLLPLVNVDQSPRLLDSTSSRSLLLPVRPTSNLLNFKEIKLTR*	80
YBR048W.mrna:chrII:+|28|720:517:526|dORF|ATG	YBR048W	RPS11B	dORF	1.50416	translated	chrII	+	333830	333839	ATGATATAA	MI*	2
YBR049C.mrna:chrII:-|179|2816:2604:2658|dORF|ATG	YBR049C	REB1	dORF	0.250549	background	chrII	-	334292	334346	ATGTTTGATAGTACGCGTTATTTTTCATCATTTATCTTTTTTTTAGCCCTGTAA	MFDSTRYFSSFIFFLAL*	17
YBR049C.mrna:chrII:-|5|2816:93:111|uORF|GTG	YBR049C	REB1	uORF	7.73587	background	chrII	-	336839	336857	GTGTTGCTGCTGAATTAG	VLLLN*	5
YBR049C.mrna:chrII:-|182|2816:2662:2788|dORF|TTG	YBR049C	REB1	dORF	0.0921065	background	chrII	-	334162	334288	TTGGCAAATCTTGTCTTCACTTATTGCCGGATATTGACTTTCTTTTTCTTCCTTGACGCCAACTGTTTTTATTTCCAACTTACACATGGAGCCGTTGTATTTATATTATTTTACCTATATGTATAA	MANLVFTYCRILTFFFFLDANCFYFQLTHGAVVFILFYLYV*	41
YBR049C.mrna:chrII:-|186|2816:2724:2817|dORF|CTG	YBR049C	REB1	dORF	0.0624467	background	chrII	-	334133	334226	CTGTTTTTATTTCCAACTTACACATGGAGCCGTTGTATTTATATTATTTTACCTATATGTATAATGAATTTTATTCTTTCTCTTACAAGTTAG	MFLFPTYTWSRCIYIILPICIMNFILSLTS*	30
YBR049C.mrna:chrII:-|3|2816:12:27|uORF|GTG	YBR049C	REB1	uORF	0	no detection	chrII	-	336923	336938	GTGGACCCAACCTAA	VDPT*	4
YBR049C.mrna:chrII:-|4|2816:83:122|uORF|TTG	YBR049C	REB1	uORF	4.01451	background	chrII	-	336828	336867	TTGAACTCACGTGTTGCTGCTGAATTAGAATATTTATAG	MNSRVAAELEYL*	12
YBR049C.mrna:chrII:-|180|2816:2608:2650|dORF|TTG	YBR049C	REB1	dORF	0.0921833	background	chrII	-	334300	334342	TTGATAGTACGCGTTATTTTTCATCATTTATCTTTTTTTTAG	MIVRVIFHHLSFF*	13
YBR049C.mrna:chrII:-|183|2816:2672:2699|dORF|TTG	YBR049C	REB1	dORF	0	no detection	chrII	-	334251	334278	TTGTCTTCACTTATTGCCGGATATTGA	MSSLIAGY*	8
YBR049C.mrna:chrII:-|184|2816:2685:2718|dORF|TTG	YBR049C	REB1	dORF	0	no detection	chrII	-	334232	334265	TTGCCGGATATTGACTTTCTTTTTCTTCCTTGA	MPDIDFLFLP*	10
YBR049C.mrna:chrII:-|1|2816:7:40|uORF|CTG	YBR049C	REB1	uORF	0.293955	background	chrII	-	336910	336943	CTGCTGTGGACCCAACCTAAAGTAAATAAATAA	MLWTQPKVNK*	10
YBR050C.mrna:chrII:-|3|1449:35:86|uORF|TTG	YBR050C	REG2	uORF	0	no detection	chrII	-	338506	338557	TTGCATGTGGCGGGGCAGCACTGGATAAAAAAACGTGGGGGGAGTGATTAA	MHVAGQHWIKKRGGSD*	16
YBR050C.mrna:chrII:-|12|1449:201:228|uORF|ATG	YBR050C	REG2	uORF	1.00306	translated	chrII	-	338364	338391	ATGCATAAAATAGTTATTGCTTCTTGA	MHKIVIAS*	8
YBR050C.mrna:chrII:-|28|1449:383:407|ouORF|GTG	YBR050C	REG2	ouORF	0.321997	background	chrII	-	338185	338209	GTGTGTGAGAATGACTTTGAGTAA	VCENDFE*	7
YBR050C.mrna:chrII:-|11|1449:149:191|uORF|CTG	YBR050C	REG2	uORF	0	no detection	chrII	-	338401	338443	CTGCTTTTTTACTCGTTTTTAGCCACACCATACCCCCTTTAA	MLFYSFLATPYPL*	13
YBR050C.mrna:chrII:-|13|1449:217:292|uORF|TTG	YBR050C	REG2	uORF	0.283615	background	chrII	-	338300	338375	TTGCTTCTTGAGTTGCAGCTTCTTCCTGGACGTACTGTTATATATGGCATGTCTTCGCATGTCCGTCAAATTTAG	MLLELQLLPGRTVIYGMSSHVRQI*	24
YBR050C.mrna:chrII:-|7|1449:69:171|uORF|GTG	YBR050C	REG2	uORF	0	no detection	chrII	-	338421	338523	GTGGGGGGAGTGATTAAATTTATACGCTTATTGTGTCAACACGGAAACCTTATAGTTATCATTACTAACATCGCAACAAGCTGCTTTTTTACTCGTTTTTAG	VGGVIKFIRLLCQHGNLIVIITNIATSCFFTRF*	33
YBR050C.mrna:chrII:-|4|1449:39:63|uORF|ATG	YBR050C	REG2	uORF	0	no detection	chrII	-	338529	338553	ATGTGGCGGGGCAGCACTGGATAA	MWRGSTG*	7
YBR050C.mrna:chrII:-|20|1449:275:338|uORF|ATG	YBR050C	REG2	uORF	0.33779	translated	chrII	-	338254	338317	ATGTCCGTCAAATTTAGCGTTGTCTCGAAACTTAGGCTGTCGTTCTTGCTGTCTGTCTTCTGA	MSVKFSVVSKLRLSFLLSVF*	20
YBR050C.mrna:chrII:-|29|1449:385:391|uORF|GTG	YBR050C	REG2	uORF	0	no detection	chrII	-	338201	338207	GTGTGA	V*	1
YBR050C.mrna:chrII:-|1|1449:4:82|uORF|TTG	YBR050C	REG2	uORF	0	no detection	chrII	-	338510	338588	TTGTCCTTCTCTTGCTTTTCCGACGGCCCGATTGCATGTGGCGGGGCAGCACTGGATAAAAAAACGTGGGGGGAGTGA	MSFSCFSDGPIACGGAALDKKTWGE*	25
YBR050C.mrna:chrII:-|26|1449:334:346|uORF|CTG	YBR050C	REG2	uORF	0	no detection	chrII	-	338246	338258	CTGATAAAATAA	MIK*	3
YBR050C.mrna:chrII:-|10|1449:101:137|uORF|GTG	YBR050C	REG2	uORF	0	no detection	chrII	-	338455	338491	GTGTCAACACGGAAACCTTATAGTTATCATTACTAA	VSTRKPYSYHY*	11
YBR050C.mrna:chrII:-|27|1449:350:359|uORF|TTG	YBR050C	REG2	uORF	0	no detection	chrII	-	338233	338242	TTGGAATAA	ME*	2
YBR051W.mrna:chrII:+|12|529:329:392|odORF|ATG	YBR051W	YBR051W	odORF	0.797817	background	chrII	+	338315	338378	ATGCGAAGACATGCCATATATAACAGTACGTCCAGGAAGAAGCTGCAACTCAAGAAGCAATAA	MRRHAIYNSTSRKKLQLKKQ*	20
YBR051W.mrna:chrII:+|16|529:426:510|dORF|ATG	YBR051W	YBR051W	dORF	0	no detection	chrII	+	338412	338496	ATGGTGTGGCTAAAAACGAGTAAAAAAGCAGCTTGTTGCGATGTTAGTAATGATAACTATAAGGTTTCCGTGTTGACACAATAA	MVWLKTSKKAACCDVSNDNYKVSVLTQ*	27
YBR051W.mrna:chrII:+|13|529:339:411|odORF|ATG	YBR051W	YBR051W	odORF	0.456619	background	chrII	+	338325	338397	ATGCCATATATAACAGTACGTCCAGGAAGAAGCTGCAACTCAAGAAGCAATAACTATTTTATGCATTATTAG	MPYITVRPGRSCNSRSNNYFMHY*	23
YBR051W.mrna:chrII:+|19|529:458:473|dORF|TTG	YBR051W	YBR051W	dORF	0	no detection	chrII	+	338444	338459	TTGTTGCGATGTTAG	MLRC*	4
YBR051W.mrna:chrII:+|18|529:431:449|dORF|GTG	YBR051W	YBR051W	dORF	0	no detection	chrII	+	338417	338435	GTGGCTAAAAACGAGTAA	VAKNE*	5
YBR051W.mrna:chrII:+|21|529:466:502|dORF|ATG	YBR051W	YBR051W	dORF	0	no detection	chrII	+	338452	338488	ATGTTAGTAATGATAACTATAAGGTTTCCGTGTTGA	MLVMITIRFPC*	11
YBR052C.mrna:chrII:-|42|771:588:729|odORF|ATG	YBR052C	RFS1	odORF	9.01388	background	chrII	-	338681	338822	ATGTGTTTCTGGAATCGACGGTGGCAGACCTCCCAGTTTATCCGAGCTAAGAGTTCACCAACTTCAAGGGAAGGCCTTTTACGACCGTATCAAAGATTTGTAAAACCGTATATATCTTTACATAAGTACGATATGGTATAA	MCFWNRRWQTSQFIRAKSSPTSREGLLRPYQRFVKPYISLHKYDMV*	46
YBR052C.mrna:chrII:-|48|771:729:735|dORF|CTG	YBR052C	RFS1	dORF	0	no detection	chrII	-	338675	338681	CTGTAA	M*	1
YBR052C.mrna:chrII:-|49|771:737:749|dORF|TTG	YBR052C	RFS1	dORF	0	no detection	chrII	-	338661	338673	TTGAAGGACTGA	MKD*	3
YBR052C.mrna:chrII:-|50|771:745:757|dORF|CTG	YBR052C	RFS1	dORF	0	no detection	chrII	-	338653	338665	CTGAAGGACTGA	MKD*	3
YBR052C.mrna:chrII:-|51|771:753:765|dORF|CTG	YBR052C	RFS1	dORF	0	no detection	chrII	-	338645	338657	CTGAAGGACTGA	MKD*	3
YBR053C.mrna:chrII:-|91|1336:1017:1149|odORF|CTG	YBR053C	YBR053C	odORF	4.26608	background	chrII	-	339618	339750	CTGCATCTACAAAATTCCAAACGTGCTAGACGGAAATGTTCCTCTGGAATCTACAAAGCGACAACCTCTCCACTAGGTGTATATACATATGTTTATATATATGCAGCATACGTATCCAGCGCATGTAACTAG	MHLQNSKRARRKCSSGIYKATTSPLGVYTYVYIYAAYVSSACN*	43
YBR053C.mrna:chrII:-|99|1336:1155:1242|dORF|ATG	YBR053C	YBR053C	dORF	0	no detection	chrII	-	339525	339612	ATGACACCGCTTATGGGCAAATTGAAGCGAAGCTCCCAAACTTGTCCTTATACATCGAATAATAGCCGTTCCATTTTGGTTGCCTAG	MTPLMGKLKRSSQTCPYTSNNSRSILVA*	28
YBR053C.mrna:chrII:-|93|1336:1052:1145|odORF|ATG	YBR053C	YBR053C	odORF	3.29857	background	chrII	-	339622	339715	ATGTTCCTCTGGAATCTACAAAGCGACAACCTCTCCACTAGGTGTATATACATATGTTTATATATATGCAGCATACGTATCCAGCGCATGTAA	MFLWNLQSDNLSTRCIYICLYICSIRIQRM*	30
YBR053C.mrna:chrII:-|102|1336:1196:1217|dORF|TTG	YBR053C	YBR053C	dORF	0	no detection	chrII	-	339550	339571	TTGTCCTTATACATCGAATAA	MSLYIE*	6
YBR053C.mrna:chrII:-|96|1336:1105:1159|dORF|ATG	YBR053C	YBR053C	dORF	0.358311	translated	chrII	-	339608	339662	ATGTTTATATATATGCAGCATACGTATCCAGCGCATGTAACTAGCGTCATATGA	MFIYMQHTYPAHVTSVI*	17
YBR053C.mrna:chrII:-|104|1336:1234:1288|dORF|TTG	YBR053C	YBR053C	dORF	0	no detection	chrII	-	339479	339533	TTGCCTAGTTATAAGGAGGGAACACCTAAGGGGCGGACAATCAAAAATACATAA	MPSYKEGTPKGRTIKNT*	17
YBR054W.mrna:chrII:+|3|1822:17:83|uORF|GTG	YBR054W	YRO2	uORF	13.989	background	chrII	+	342799	342865	GTGTCAGCAAATAACAGTAATATTCCAACCCGAAAAAAACTATCTATTTATCTTTGGATACTTTAA	VSANNSNIPTRKKLSIYLWIL*	21
YBR054W.mrna:chrII:+|104|1822:1430:1547|dORF|CTG	YBR054W	YRO2	dORF	0.115853	background	chrII	+	344212	344329	CTGGAAAAGAAACACTTCGATCCTTTTTTTATCTTCTGCATTATAACGCGCAACGATGAAGTGTTAATACATGAAAGAAGATGGGATTGGATTGTAGCGACCAAAGGCCACAAATAA	MEKKHFDPFFIFCIITRNDEVLIHERRWDWIVATKGHK*	38
YBR054W.mrna:chrII:+|6|1822:275:287|uORF|CTG	YBR054W	YRO2	uORF	4.35227	translated	chrII	+	343057	343069	CTGATAACTTAA	MIT*	3
YBR054W.mrna:chrII:+|108|1822:1500:1527|dORF|ATG	YBR054W	YRO2	dORF	0.430045	background	chrII	+	344282	344309	ATGAAAGAAGATGGGATTGGATTGTAG	MKEDGIGL*	8
YBR054W.mrna:chrII:+|101|1822:1377:1476|dORF|ATG	YBR054W	YRO2	dORF	0.117207	background	chrII	+	344159	344258	ATGTTTTTTTCCTTCTTTTTCCTGACGTATTATTATTTGAGACCGAAACTTCGCTGGAAAAGAAACACTTCGATCCTTTTTTTATCTTCTGCATTATAA	MFFSFFFLTYYYLRPKLRWKRNTSILFLSSAL*	32
YBR054W.mrna:chrII:+|97|1822:1358:1370|dORF|TTG	YBR054W	YRO2	dORF	0	no detection	chrII	+	344140	344152	TTGATCTGCTGA	MIC*	3
YBR054W.mrna:chrII:+|118|1822:1669:1687|dORF|ATG	YBR054W	YRO2	dORF	0.644101	translated	chrII	+	344451	344469	ATGAAGCACTACTTATAA	MKHYL*	5
YBR054W.mrna:chrII:+|5|1822:160:199|uORF|CTG	YBR054W	YRO2	uORF	3.46905	background	chrII	+	342942	342981	CTGGTTATTTTTAATCAATCTAGAATTTTTTTCTTTTAA	MVIFNQSRIFFF*	12
YBR054W.mrna:chrII:+|4|1822:70:88|uORF|TTG	YBR054W	YRO2	uORF	5.26669	background	chrII	+	342852	342870	TTGGATACTTTAACATAG	MDTLT*	5
YBR054W.mrna:chrII:+|109|1822:1510:1564|dORF|ATG	YBR054W	YRO2	dORF	0.71605	background	chrII	+	344292	344346	ATGGGATTGGATTGTAGCGACCAAAGGCCACAAATAAATATGCACTGTTTTTAA	MGLDCSDQRPQINMHCF*	17
YBR054W.mrna:chrII:+|96|1822:1353:1362|dORF|ATG	YBR054W	YRO2	dORF	0	no detection	chrII	+	344135	344144	ATGCTTTGA	ML*	2
YBR054W.mrna:chrII:+|113|1822:1554:1716|dORF|CTG	YBR054W	YRO2	dORF	0.22659	background	chrII	+	344336	344498	CTGTTTTTAAATTTTTTTTTCATTAAAAAAATACGAATAAATTCCTTAAACACATACATCATTTTGCTTCAAATTTTTACGTTTGTAAGAAAGACCATTTGTTGTCTTAATACCTATGAAGCACTACTTATAATCTTAATTAAATCTAATTCTTTTCTTTAA	MFLNFFFIKKIRINSLNTYIILLQIFTFVRKTICCLNTYEALLIILIKSNSFL*	53
YBR054W.mrna:chrII:+|119|1822:1746:1791|dORF|ATG	YBR054W	YRO2	dORF	0.429716	translated	chrII	+	344528	344573	ATGTGTATACATACATACATACATATAAATATACGCGCAGGCTAA	MCIHTYIHINIRAG*	14
YBR054W.mrna:chrII:+|95|1822:1345:1375|odORF|CTG	YBR054W	YRO2	odORF	8.69849	background	chrII	+	344127	344157	CTGAGTAAATGCTTTGATCTGCTGATGTAG	MSKCFDLLM*	9
YBR054W.mrna:chrII:+|105|1822:1465:1489|dORF|CTG	YBR054W	YRO2	dORF	0	no detection	chrII	+	344247	344271	CTGCATTATAACGCGCAACGATGA	MHYNAQR*	7
YBR054W.mrna:chrII:+|106|1822:1485:1497|dORF|ATG	YBR054W	YRO2	dORF	0	no detection	chrII	+	344267	344279	ATGAAGTGTTAA	MKC*	3
YBR054W.mrna:chrII:+|115|1822:1636:1642|dORF|TTG	YBR054W	YRO2	dORF	0	no detection	chrII	+	344418	344424	TTGTAA	M*	1
YBR054W.mrna:chrII:+|116|1822:1652:1664|dORF|TTG	YBR054W	YRO2	dORF	0	no detection	chrII	+	344434	344446	TTGTTGTCTTAA	MLS*	3
YBR054W.mrna:chrII:+|1|1822:6:102|uORF|GTG	YBR054W	YRO2	uORF	14.4923	background	chrII	+	342788	342884	GTGTCAAGATTGTGTCAGCAAATAACAGTAATATTCCAACCCGAAAAAAACTATCTATTTATCTTTGGATACTTTAACATAGACAAGAAGTCCTAA	VSRLCQQITVIFQPEKNYLFIFGYFNIDKKS*	31
YBR055C.mrna:chrII:-|175|2891:2750:2840|odORF|ATG	YBR055C	PRP6	odORF	0.150244	background	chrII	-	344522	344612	ATGACAAATAAAGTAATTCTATCTTGCGTTGTTTTCTACTTAGCCTGCGCGTATATTTATATGTATGTATGTATGTATACACATAATTGA	MTNKVILSCVVFYLACAYIYMYVCMYTHN*	29
YBR055C.mrna:chrII:-|2|2891:21:30|uORF|TTG	YBR055C	PRP6	uORF	0	no detection	chrII	-	347332	347341	TTGACATAA	MT*	2
YBR055C.mrna:chrII:-|184|2891:2848:2881|dORF|ATG	YBR055C	PRP6	dORF	0	no detection	chrII	-	344481	344514	ATGCTCAAAAAAAAAGTTAAAGAAAAGAATTAG	MLKKKVKEKN*	10
YBR055C.mrna:chrII:-|180|2891:2814:2868|dORF|ATG	YBR055C	PRP6	dORF	0	no detection	chrII	-	344494	344548	ATGTATGTATGTATACACATAATTGATAGAAGCGATGCTCAAAAAAAAAGTTAA	MYVCIHIIDRSDAQKKS*	17
YBR055C.mrna:chrII:-|1|2891:16:25|uORF|GTG	YBR055C	PRP6	uORF	0.216384	background	chrII	-	347337	347346	GTGAGTTGA	VS*	2
YBR055C.mrna:chrII:-|177|2891:2778:2793|dORF|TTG	YBR055C	PRP6	dORF	0	no detection	chrII	-	344569	344584	TTGTTTTCTACTTAG	MFST*	4
YBR055C.mrna:chrII:-|181|2891:2818:2836|dORF|ATG	YBR055C	PRP6	dORF	0	no detection	chrII	-	344526	344544	ATGTATGTATACACATAA	MYVYT*	5
YBR056C-B.mrna:chrII:-|6|324:149:275|odORF|TTG	YBR056C-B	YBR056C-B	odORF	0.0307278	background	chrII	-	351200	351326	TTGTTGTATGTATATAGGTTGCGGTTGTGGTTGATAATACATCGGTTGTGGTTGATAGTATTGATGTCTCATTGTGATGTCGCACTTTTTTTTTTTGATGATATTTCTCAAAGTACAAGGACCTAG	MLYVYRLRLWLIIHRLWLIVLMSHCDVALFFFDDISQSTRT*	41
YBR056C-B.mrna:chrII:-|20|324:225:297|dORF|ATG	YBR056C-B	YBR056C-B	dORF	0	no detection	chrII	-	351178	351250	ATGTCGCACTTTTTTTTTTTGATGATATTTCTCAAAGTACAAGGACCTAGACAAAATCAATTGTTCATCTAA	MSHFFFLMIFLKVQGPRQNQLFI*	23
YBR056C-B.mrna:chrII:-|24|324:303:318|dORF|GTG	YBR056C-B	YBR056C-B	dORF	0	no detection	chrII	-	351157	351172	GTGTTGTTTTACTGA	VLFY*	4
YBR056C-B.mrna:chrII:-|11|324:175:226|odORF|GTG	YBR056C-B	YBR056C-B	odORF	0	no detection	chrII	-	351249	351300	GTGGTTGATAATACATCGGTTGTGGTTGATAGTATTGATGTCTCATTGTGA	VVDNTSVVVDSIDVSL*	16
YBR056W.mrna:chrII:+|1|1631:46:64|ouORF|TTG	YBR056W	YBR056W	ouORF	14.5401	background	chrII	+	347864	347882	TTGAACTGCACAGAATGA	MNCTE*	5
YBR056W-A.mrna:chrII:+|50|824:491:506|dORF|ATG	YBR056W-A	YBR056W-A	dORF	5.03295	background	chrII	+	351669	351684	ATGGAATGCCGTTAA	MECR*	4
YBR056W-A.mrna:chrII:+|35|824:299:323|dORF|GTG	YBR056W-A	YBR056W-A	dORF	0	no detection	chrII	+	351477	351501	GTGGTTTGCCTTGTATCATCATGA	VVCLVSS*	7
YBR056W-A.mrna:chrII:+|47|824:464:491|dORF|CTG	YBR056W-A	YBR056W-A	dORF	0	no detection	chrII	+	351642	351669	CTGAGCACATTTGAATTTTATTGTTAA	MSTFEFYC*	8
YBR056W-A.mrna:chrII:+|38|824:319:382|dORF|ATG	YBR056W-A	YBR056W-A	dORF	0.337913	translated	chrII	+	351497	351560	ATGAACGCTTTTCTTCGTGGAGTAGTCTTCCTATATTGTTTCCGGTGGTTACCATCAAGATAA	MNAFLRGVVFLYCFRWLPSR*	20
YBR056W-A.mrna:chrII:+|48|824:474:519|dORF|TTG	YBR056W-A	YBR056W-A	dORF	1.1209	background	chrII	+	351652	351697	TTGAATTTTATTGTTAAATGGAATGCCGTTAAATGTATTATGTAA	MNFIVKWNAVKCIM*	14
YBR056W-A.mrna:chrII:+|55|824:541:565|dORF|TTG	YBR056W-A	YBR056W-A	dORF	1.04754	background	chrII	+	351719	351743	TTGTTCACTTTTATGAACCTCTAG	MFTFMNL*	7
YBR056W-A.mrna:chrII:+|65|824:709:730|dORF|ATG	YBR056W-A	YBR056W-A	dORF	0	no detection	chrII	+	351887	351908	ATGAATAATTTTTATAAATAG	MNNFYK*	6
YBR056W-A.mrna:chrII:+|1|824:4:16|uORF|ATG	YBR056W-A	YBR056W-A	uORF	2.09507	translated	chrII	+	351182	351194	ATGAACAATTGA	MNN*	3
YBR056W-A.mrna:chrII:+|51|824:496:541|dORF|ATG	YBR056W-A	YBR056W-A	dORF	2.1041	background	chrII	+	351674	351719	ATGCCGTTAAATGTATTATGTAATATCCATAAAAGTTCACACTGA	MPLNVLCNIHKSSH*	14
YBR056W-A.mrna:chrII:+|42|824:404:434|dORF|CTG	YBR056W-A	YBR056W-A	dORF	0	no detection	chrII	+	351582	351612	CTGTACGTTTGCGAGTGGCATAACGAATAA	MYVCEWHNE*	9
YBR056W-A.mrna:chrII:+|54|824:537:588|dORF|CTG	YBR056W-A	YBR056W-A	dORF	0.11338	background	chrII	+	351715	351766	CTGATTGTTCACTTTTATGAACCTCTAGGATTAAAAGTACGTCTTTGTTAA	MIVHFYEPLGLKVRLC*	16
YBR056W-A.mrna:chrII:+|39|824:335:344|dORF|GTG	YBR056W-A	YBR056W-A	dORF	0	no detection	chrII	+	351513	351522	GTGGAGTAG	VE*	2
YBR056W-A.mrna:chrII:+|63|824:649:679|dORF|ATG	YBR056W-A	YBR056W-A	dORF	0	no detection	chrII	+	351827	351857	ATGCTTCTAAAAAAATATATACGTTTGTAA	MLLKKYIRL*	9
YBR056W-A.mrna:chrII:+|52|824:506:557|dORF|ATG	YBR056W-A	YBR056W-A	dORF	1.13813	background	chrII	+	351684	351735	ATGTATTATGTAATATCCATAAAAGTTCACACTGATTGTTCACTTTTATGA	MYYVISIKVHTDCSLL*	16
YBR056W-A.mrna:chrII:+|43|824:412:427|dORF|TTG	YBR056W-A	YBR056W-A	dORF	0	no detection	chrII	+	351590	351605	TTGCGAGTGGCATAA	MRVA*	4
YBR056W-A.mrna:chrII:+|59|824:603:633|dORF|ATG	YBR056W-A	YBR056W-A	dORF	0.515388	background	chrII	+	351781	351811	ATGGAGAACATCAGGAACAAAGCGGCATAG	MENIRNKAA*	9
YBR056W-A.mrna:chrII:+|66|824:753:774|dORF|CTG	YBR056W-A	YBR056W-A	dORF	0	no detection	chrII	+	351931	351952	CTGGAGGTAATAACTAAGTAA	MEVITK*	6
YBR056W-A.mrna:chrII:+|67|824:790:814|dORF|TTG	YBR056W-A	YBR056W-A	dORF	0	no detection	chrII	+	351968	351992	TTGCTCTTTTTGGAAAAAGCATAA	MLFLEKA*	7
YBR056W-A.mrna:chrII:+|24|824:242:296|odORF|TTG	YBR056W-A	YBR056W-A	odORF	2.79118	background	chrII	+	351420	351474	TTGATCTATGTTGTAGCTGCGCTGGCGGCATGTAAGCTGTGGTTTGCCTTGTAA	MIYVVAALAACKLWFAL*	17
YBR056W-A.mrna:chrII:+|2|824:12:171|ouORF|TTG	YBR056W-A	YBR056W-A	ouORF	4.07757	background	chrII	+	351190	351349	TTGATTTTGTCTAGGTCCTTGTACTTTGAGAAATATCATCAAAAAAAAAAAGTGCGACATCACAATGAGACATCAATACTATCAACCACAACCGATGTATTATCAACCACAACCGCAACCTATATACATACAACAAGGGCCGCCGCCACCAAGAAATGA	MILSRSLYFEKYHQKKKVRHHNETSILSTTTDVLSTTTATYIHTTRAAATKK*	52
YBR056W-A.mrna:chrII:+|45|824:435:468|dORF|ATG	YBR056W-A	YBR056W-A	dORF	2.81344	translated	chrII	+	351613	351646	ATGTATCCTATCATTTCAATGAATCACAGCTGA	MYPIISMNHS*	10
YBR056W-A.mrna:chrII:+|58|824:587:650|dORF|ATG	YBR056W-A	YBR056W-A	dORF	0.675857	background	chrII	+	351765	351828	ATGAAGCCAGCAAAAAATGGAGAACATCAGGAACAAAGCGGCATAGCTTTGATCTTGCCTTGA	MKPAKNGEHQEQSGIALILP*	20
YBR057C.mrna:chrII:-|78|1500:1194:1233|odORF|TTG	YBR057C	MUM2	odORF	0.247789	background	chrII	-	352157	352196	TTGAAAGAGGTTTACTCATTATCGAGAACATATGGCTAA	MKEVYSLSRTYG*	12
YBR057C.mrna:chrII:-|92|1500:1400:1427|dORF|ATG	YBR057C	MUM2	dORF	0	no detection	chrII	-	351963	351990	ATGCTTTTTCCAAAAAGAGCAACGTAG	MLFPKRAT*	8
YBR057C.mrna:chrII:-|88|1500:1375:1387|dORF|ATG	YBR057C	MUM2	dORF	0	no detection	chrII	-	352003	352015	ATGTTGTCTTAG	MLS*	3
YBR057C.mrna:chrII:-|90|1500:1387:1492|dORF|ATG	YBR057C	MUM2	dORF	0	no detection	chrII	-	351898	352003	ATGGCTGAGTTTTATGCTTTTTCCAAAAAGAGCAACGTAGCTGTTATTTATTTACTTAGTTATTACCTCCAGATAACGTGTCTAATCTCTTACCTCTATTTATAA	MAEFYAFSKKSNVAVIYLLSYYLQITCLISYLYL*	34
YBR057C.mrna:chrII:-|8|1500:86:95|uORF|CTG	YBR057C	MUM2	uORF	5.59095	background	chrII	-	353295	353304	CTGTTGTAA	ML*	2
YBR057C.mrna:chrII:-|80|1500:1257:1395|dORF|ATG	YBR057C	MUM2	dORF	0.0701394	background	chrII	-	351995	352133	ATGCAAATATATAGATATGTGTATATGATACAAGCTTTTTTCATGAAAAATAAACGGAAGAGAATTTTTGCTTTTGTCCTACACGAGGAATGTATCAAAGACTATTACTTTTTTAAGTATGTTGTCTTAGATGGCTGA	MQIYRYVYMIQAFFMKNKRKRIFAFVLHEECIKDYYFFKYVVLDG*	45
YBR057C.mrna:chrII:-|1|1500:21:45|uORF|CTG	YBR057C	MUM2	uORF	0.966957	background	chrII	-	353345	353369	CTGGCTTGGTACTTGATCTTTTGA	MAWYLIF*	7
YBR057C.mrna:chrII:-|87|1500:1346:1373|dORF|ATG	YBR057C	MUM2	dORF	0	no detection	chrII	-	352017	352044	ATGTATCAAAGACTATTACTTTTTTAA	MYQRLLLF*	8
YBR057C.mrna:chrII:-|7|1500:78:117|ouORF|TTG	YBR057C	MUM2	ouORF	11.7199	background	chrII	-	353273	353312	TTGGAATACTGTTGTAAAAATGAATTACATGGCTTATGA	MEYCCKNELHGL*	12
YBR057C.mrna:chrII:-|79|1500:1225:1285|dORF|ATG	YBR057C	MUM2	dORF	0.290087	background	chrII	-	352105	352165	ATGGCTAATTCTAAAAAACGAAAAAGAATAATATGCAAATATATAGATATGTGTATATGA	MANSKKRKRIICKYIDMCI*	19
YBR057C.mrna:chrII:-|2|1500:26:50|uORF|TTG	YBR057C	MUM2	uORF	1.69218	background	chrII	-	353340	353364	TTGGTACTTGATCTTTTGATTTGA	MVLDLLI*	7
YBR057C.mrna:chrII:-|93|1500:1427:1463|dORF|CTG	YBR057C	MUM2	dORF	0	no detection	chrII	-	351927	351963	CTGTTATTTATTTACTTAGTTATTACCTCCAGATAA	MLFIYLVITSR*	11
YBR057C.mrna:chrII:-|77|1500:1187:1256|odORF|TTG	YBR057C	MUM2	odORF	5.7995	background	chrII	-	352134	352203	TTGCTAATTGAAAGAGGTTTACTCATTATCGAGAACATATGGCTAATTCTAAAAAACGAAAAAGAATAA	MLIERGLLIIENIWLILKNEKE*	22
YBR058C.mrna:chrII:-|160|2542:2353:2521|odORF|ATG	YBR058C	UBP14	odORF	0.448507	background	chrII	-	353535	353703	ATGGTTATATTTATTTCTATACAAGATGCTAAAAGAACGTTTACACACACACACACACACACACACACATATATATATATATATATATATATATATATATATATATATTTTGCATTATATGTGTATGATCAAATCTATCGAGTTAAATATTTCTACATATTTCAGTAA	MVIFISIQDAKRTFTHTHTHTHTYIYIYIYIYIYIYFALYVYDQIYRVKYFYIFQ*	55
YBR058C-A.mrna:chrII:-|18|486:335:362|dORF|CTG	YBR058C-A	TSC3	dORF	0.286792	background	chrII	-	356256	356283	CTGGAGGCAAGGGGACAGAAAATTTAG	MEARGQKI*	8
YBR058C-A.mrna:chrII:-|20|486:419:449|dORF|TTG	YBR058C-A	TSC3	dORF	0.258178	background	chrII	-	356169	356199	TTGCTTGTGGCTATAGGATATAATTTATAA	MLVAIGYNL*	9
YBR058C-A.mrna:chrII:-|15|486:282:411|odORF|TTG	YBR058C-A	TSC3	odORF	5.16976	background	chrII	-	356207	356336	TTGCTTCCTTTGAATGATTATTTATATCCTTATTCGGTTAATAATAGTATAAGCTGGAGGCAAGGGGACAGAAAATTTAGGAGGATATCATGGAGGATAGAGTTACATAAATATACACACAATACATAA	MLPLNDYLYPYSVNNSISWRQGDRKFRRISWRIELHKYTHNT*	42
YBR058C-A.mrna:chrII:-|24|486:455:467|dORF|ATG	YBR058C-A	TSC3	dORF	0	no detection	chrII	-	356151	356163	ATGTGCCTTTGA	MCL*	3
YBR058C-A.mrna:chrII:-|19|486:371:392|dORF|ATG	YBR058C-A	TSC3	dORF	0.735993	background	chrII	-	356226	356247	ATGGAGGATAGAGTTACATAA	MEDRVT*	6
YBR058C-A.mrna:chrII:-|2|486:27:66|ouORF|GTG	YBR058C-A	TSC3	ouORF	21.0418	background	chrII	-	356552	356591	GTGGAACATATCATAAGGGGAAGAAATGACACAACATAA	VEHIIRGRNDTT*	12
YBR058C-A.mrna:chrII:-|1|486:4:10|uORF|GTG	YBR058C-A	TSC3	uORF	0	no detection	chrII	-	356608	356614	GTGTAG	V*	1
YBR058C-A.mrna:chrII:-|17|486:295:334|dORF|ATG	YBR058C-A	TSC3	dORF	5.20967	background	chrII	-	356284	356323	ATGATTATTTATATCCTTATTCGGTTAATAATAGTATAA	MIIYILIRLIIV*	12
YBR058C-A.mrna:chrII:-|21|486:423:435|dORF|TTG	YBR058C-A	TSC3	dORF	0	no detection	chrII	-	356183	356195	TTGTGGCTATAG	MWL*	3
YBR059C.mrna:chrII:-|207|3574:3499:3565|dORF|TTG	YBR059C	AKL1	dORF	0.175664	background	chrII	-	356756	356822	TTGTTACATATAGAGGCGCAGACAATCCGTATATCTTCCTCAAAAACTAAATTGATAGAACAATAG	MLHIEAQTIRISSSKTKLIEQ*	21
YBR059C.mrna:chrII:-|199|3574:3351:3549|odORF|TTG	YBR059C	AKL1	odORF	1.71162	background	chrII	-	356772	356970	TTGATTTGGAAAGGGTCCGTCGTGAAGCGATGGCAAGTAGTGCATCCAGTAGTGGTGGCAGTAACGGGAAAAGGAGATCTTTTTTCTCAGTCTTTAGAAGCGAGAAATGATTCGATAAATAGAGCACATATAAAATCATATACATACATTGTTACATATAGAGGCGCAGACAATCCGTATATCTTCCTCAAAAACTAA	MIWKGSVVKRWQVVHPVVVAVTGKGDLFSQSLEARNDSINRAHIKSYTYIVTYRGADNPYIFLKN*	65
YBR059C.mrna:chrII:-|2|3574:61:160|ouORF|TTG	YBR059C	AKL1	ouORF	19.2201	background	chrII	-	360161	360260	TTGCTATTACGTTTTCCCAAGCTCTTGTTTTCGTCCCTGTCGCCTGTTATTTTCTTTCTAATTAGCACTGATCATGTCGATCACGAATGGTACTTCTAG	MLLRFPKLLFSSLSPVIFFLISTDHVDHEWYF*	32
YBR059C.mrna:chrII:-|206|3574:3457:3469|odORF|ATG	YBR059C	AKL1	odORF	0	no detection	chrII	-	356852	356864	ATGATTCGATAA	MIR*	3
YBR059C.mrna:chrII:-|1|3574:47:122|uORF|TTG	YBR059C	AKL1	uORF	6.89136	background	chrII	-	360199	360274	TTGCCATTCATTTTTTGCTATTACGTTTTCCCAAGCTCTTGTTTTCGTCCCTGTCGCCTGTTATTTTCTTTCTAA	MPFIFCYYVFPSSCFRPCRLLFSF*	24
YBR060C.mrna:chrII:-|115|2062:1964:1991|dORF|ATG	YBR060C	ORC2	dORF	0	no detection	chrII	-	360624	360651	ATGTATACATATCACGAACAATTGTAA	MYTYHEQL*	8
YBR060C.mrna:chrII:-|6|2062:52:67|uORF|TTG	YBR060C	ORC2	uORF	0.256824	background	chrII	-	362548	362563	TTGCTATATCTTTAA	MLYL*	4
YBR060C.mrna:chrII:-|7|2062:76:82|uORF|TTG	YBR060C	ORC2	uORF	0	no detection	chrII	-	362533	362539	TTGTAG	M*	1
YBR060C.mrna:chrII:-|5|2062:42:108|ouORF|TTG	YBR060C	ORC2	ouORF	2.55171	background	chrII	-	362507	362573	TTGATCTTATTTGCTATATCTTTAAAACAAGTTTTTGTAGTACTGCGAATTGCCATAACATGCTAA	MILFAISLKQVFVVLRIAITC*	21
YBR060C.mrna:chrII:-|1|2062:16:46|uORF|CTG	YBR060C	ORC2	uORF	5.61132	background	chrII	-	362569	362599	CTGAAATTGTATTTGATAATTGATCATTGA	MKLYLIIDH*	9
YBR060C.mrna:chrII:-|9|2062:91:100|uORF|TTG	YBR060C	ORC2	uORF	0.430618	background	chrII	-	362515	362524	TTGCCATAA	MP*	2
YBR061C.mrna:chrII:-|71|1205:962:983|dORF|TTG	YBR061C	TRM7	dORF	0	no detection	chrII	-	364765	364786	TTGCAATATTACTACCTCTAA	MQYYYL*	6
YBR061C.mrna:chrII:-|75|1205:1105:1117|dORF|ATG	YBR061C	TRM7	dORF	0	no detection	chrII	-	364631	364643	ATGAAACAGTAA	MKQ*	3
YBR061C.mrna:chrII:-|70|1205:958:1063|odORF|TTG	YBR061C	TRM7	odORF	0.128817	background	chrII	-	364685	364790	TTGATTGCAATATTACTACCTCTAATCAAACAATTAAATAAGTCACTACATTATAAGATTATCTACAAAATCAACTTTTCCTTGCAATCATTAAAAACGATATAG	MIAILLPLIKQLNKSLHYKIIYKINFSLQSLKTI*	34
YBR061C.mrna:chrII:-|74|1205:1086:1149|dORF|TTG	YBR061C	TRM7	dORF	0	no detection	chrII	-	364599	364662	TTGTATAATATAAAAGAAAATGAAACAGTAATTATATTATATTATATTACATGCAAGCATTGA	MYNIKENETVIILYYITCKH*	20
YBR061C.mrna:chrII:-|73|1205:1072:1078|dORF|ATG	YBR061C	TRM7	dORF	0	no detection	chrII	-	364670	364676	ATGTAG	M*	1
YBR062C.mrna:chrII:-|14|1041:186:330|uORF|ATG	YBR062C	YBR062C	uORF	0.161186	translated	chrII	-	366640	366784	ATGATATATACTCTTCGTTTTCTAGTAATGGCTTCATTTTGCCTAAGTTGGTCAAAATTGTTGTGGGCGGCTTTTGTTTGCACCGAGGAGCGCTCAGTTCGTTATAATACCAGTTTTGCCACTCCTAAACTACTAAAGAAATAA	MIYTLRFLVMASFCLSWSKLLWAAFVCTEERSVRYNTSFATPKLLKK*	47
YBR062C.mrna:chrII:-|1|1041:12:54|uORF|TTG	YBR062C	YBR062C	uORF	0.0920912	background	chrII	-	366916	366958	TTGATACATAATCCGGAAAATGTAAGATATGCCAACTGTTAA	MIHNPENVRYANC*	13
YBR062C.mrna:chrII:-|16|1041:224:293|uORF|TTG	YBR062C	YBR062C	uORF	0	no detection	chrII	-	366677	366746	TTGCCTAAGTTGGTCAAAATTGTTGTGGGCGGCTTTTGTTTGCACCGAGGAGCGCTCAGTTCGTTATAA	MPKLVKIVVGGFCLHRGALSSL*	22
YBR062C.mrna:chrII:-|3|1041:40:58|uORF|ATG	YBR062C	YBR062C	uORF	0	no detection	chrII	-	366912	366930	ATGCCAACTGTTAACTAG	MPTVN*	5
YBR062C.mrna:chrII:-|21|1041:259:322|uORF|TTG	YBR062C	YBR062C	uORF	0	no detection	chrII	-	366648	366711	TTGTTTGCACCGAGGAGCGCTCAGTTCGTTATAATACCAGTTTTGCCACTCCTAAACTACTAA	MFAPRSAQFVIIPVLPLLNY*	20
YBR062C.mrna:chrII:-|57|1041:1011:1023|dORF|ATG	YBR062C	YBR062C	dORF	2.90087	background	chrII	-	365865	365877	ATGATGAAGTAA	MMK*	3
YBR062C.mrna:chrII:-|4|1041:47:119|uORF|CTG	YBR062C	YBR062C	uORF	0	no detection	chrII	-	366851	366923	CTGTTAACTAGAAAACATCTGTACTCTATATATCGGAAACAAAAACTTTACGGGTACAACCATGATGAATAA	MLTRKHLYSIYRKQKLYGYNHDE*	23
YBR062C.mrna:chrII:-|54|1041:894:936|odORF|TTG	YBR062C	YBR062C	odORF	1.24461	background	chrII	-	365952	365994	TTGGGGTATGTACGGTTAATATCTTTCTTTTATATTATATAA	MGYVRLISFFYII*	13
YBR062C.mrna:chrII:-|2|1041:31:37|uORF|ATG	YBR062C	YBR062C	uORF	0	no detection	chrII	-	366933	366939	ATGTAA	M*	1
YBR062C.mrna:chrII:-|8|1041:130:145|uORF|TTG	YBR062C	YBR062C	uORF	0	no detection	chrII	-	366825	366840	TTGCCTTCCATATGA	MPSI*	4
YBR062C.mrna:chrII:-|12|1041:181:187|uORF|CTG	YBR062C	YBR062C	uORF	0	no detection	chrII	-	366783	366789	CTGTGA	M*	1
YBR063C.mrna:chrII:-|98|1983:1645:1651|dORF|ATG	YBR063C	YBR063C	dORF	0	no detection	chrII	-	366933	366939	ATGTAA	M*	1
YBR063C.mrna:chrII:-|21|1983:339:351|uORF|ATG	YBR063C	YBR063C	uORF	0	no detection	chrII	-	368233	368245	ATGATATATTGA	MIY*	3
YBR063C.mrna:chrII:-|117|1983:1873:1936|dORF|TTG	YBR063C	YBR063C	dORF	0	no detection	chrII	-	366648	366711	TTGTTTGCACCGAGGAGCGCTCAGTTCGTTATAATACCAGTTTTGCCACTCCTAAACTACTAA	MFAPRSAQFVIIPVLPLLNY*	20
YBR063C.mrna:chrII:-|11|1983:147:267|uORF|ATG	YBR063C	YBR063C	uORF	0	no detection	chrII	-	368317	368437	ATGCTGCAGTTTGGATTAGCACGAACATTTTATCTGTACGGTTTGTCGCTTTTAGCTGCTCGGGCTCTTCCTCTCGGTTACCGAGATGATAACTCGGCCGAATTTTGTAAGTACAAATAA	MLQFGLARTFYLYGLSLLAARALPLGYRDDNSAEFCKYK*	39
YBR063C.mrna:chrII:-|17|1983:232:289|uORF|ATG	YBR063C	YBR063C	uORF	0	no detection	chrII	-	368295	368352	ATGATAACTCGGCCGAATTTTGTAAGTACAAATAAAAAGAAAGTGACACAATTCTAA	MITRPNFVSTNKKKVTQF*	18
YBR063C.mrna:chrII:-|8|1983:97:115|uORF|GTG	YBR063C	YBR063C	uORF	0	no detection	chrII	-	368469	368487	GTGGGGAACTTTATCTAA	VGNFI*	5
YBR063C.mrna:chrII:-|13|1983:157:166|uORF|TTG	YBR063C	YBR063C	uORF	0	no detection	chrII	-	368418	368427	TTGGATTAG	MD*	2
YBR063C.mrna:chrII:-|1|1983:1:46|uORF|ATG	YBR063C	YBR063C	uORF	0.300659	background	chrII	-	368538	368583	ATGAAACGTAAGAAAAATCATGGGTTGAAGAAACGAACTGTTTGA	MKRKKNHGLKKRTV*	14
YBR063C.mrna:chrII:-|22|1983:347:362|uORF|TTG	YBR063C	YBR063C	uORF	0	no detection	chrII	-	368222	368237	TTGACTGATTTCTGA	MTDF*	4
YBR063C.mrna:chrII:-|5|1983:42:120|uORF|TTG	YBR063C	YBR063C	uORF	0	no detection	chrII	-	368464	368542	TTGATCAATTTCGACCATCCATCTACCTTGCAAGTAATAAACAAAAGCAGGTTGAGTGGGGAACTTTATCTAAGTTGA	MINFDHPSTLQVINKSRLSGELYLS*	25
YBR063C.mrna:chrII:-|4|1983:38:236|uORF|CTG	YBR063C	YBR063C	uORF	0	no detection	chrII	-	368348	368546	CTGTTTGATCAATTTCGACCATCCATCTACCTTGCAAGTAATAAACAAAAGCAGGTTGAGTGGGGAACTTTATCTAAGTTGATCAGTATATCTGACAAATTTATACGGAATGCTGCAGTTTGGATTAGCACGAACATTTTATCTGTACGGTTTGTCGCTTTTAGCTGCTCGGGCTCTTCCTCTCGGTTACCGAGATGA	MFDQFRPSIYLASNKQKQVEWGTLSKLISISDKFIRNAAVWISTNILSVRFVAFSCSGSSSRLPR*	65
YBR063C.mrna:chrII:-|23|1983:351:438|ouORF|CTG	YBR063C	YBR063C	ouORF	0	no detection	chrII	-	368146	368233	CTGATTTCTGATAGCTCTTTTTTTTCCAATATCGATAAAAAACTAAAATATGGAGGAACTAGGTTTAAAAAGCACTTTTCCATATGA	MISDSSFFSNIDKKLKYGGTRFKKHFSI*	28
YBR063C.mrna:chrII:-|112|1983:1838:1907|dORF|TTG	YBR063C	YBR063C	dORF	0	no detection	chrII	-	366677	366746	TTGCCTAAGTTGGTCAAAATTGTTGTGGGCGGCTTTTGTTTGCACCGAGGAGCGCTCAGTTCGTTATAA	MPKLVKIVVGGFCLHRGALSSL*	22
YBR063C.mrna:chrII:-|100|1983:1661:1733|dORF|CTG	YBR063C	YBR063C	dORF	0	no detection	chrII	-	366851	366923	CTGTTAACTAGAAAACATCTGTACTCTATATATCGGAAACAAAAACTTTACGGGTACAACCATGATGAATAA	MLTRKHLYSIYRKQKLYGYNHDE*	23
YBR063C.mrna:chrII:-|108|1983:1795:1801|dORF|CTG	YBR063C	YBR063C	dORF	0	no detection	chrII	-	366783	366789	CTGTGA	M*	1
YBR063C.mrna:chrII:-|104|1983:1744:1759|dORF|TTG	YBR063C	YBR063C	dORF	0	no detection	chrII	-	366825	366840	TTGCCTTCCATATGA	MPSI*	4
YBR063C.mrna:chrII:-|18|1983:251:257|uORF|TTG	YBR063C	YBR063C	uORF	0	no detection	chrII	-	368327	368333	TTGTAA	M*	1
YBR063C.mrna:chrII:-|2|1983:20:29|uORF|ATG	YBR063C	YBR063C	uORF	0	no detection	chrII	-	368555	368564	ATGGGTTGA	MG*	2
YBR063C.mrna:chrII:-|94|1983:1565:1619|odORF|ATG	YBR063C	YBR063C	odORF	0	no detection	chrII	-	366965	367019	ATGATAAAGGCGCAACTTCGATTCTACTGTGGTACTCTAACTATTCATAGATAA	MIKAQLRFYCGTLTIHR*	17
YBR063C.mrna:chrII:-|24|1983:358:397|uORF|CTG	YBR063C	YBR063C	uORF	0	no detection	chrII	-	368187	368226	CTGATAGCTCTTTTTTTTCCAATATCGATAAAAAACTAA	MIALFFPISIKN*	12
YBR063C.mrna:chrII:-|99|1983:1654:1672|dORF|ATG	YBR063C	YBR063C	dORF	0	no detection	chrII	-	366912	366930	ATGCCAACTGTTAACTAG	MPTVN*	5
YBR065C.mrna:chrII:-|77|1549:1188:1386|dORF|CTG	YBR065C	ECM2	dORF	0	no detection	chrII	-	368348	368546	CTGTTTGATCAATTTCGACCATCCATCTACCTTGCAAGTAATAAACAAAAGCAGGTTGAGTGGGGAACTTTATCTAAGTTGATCAGTATATCTGACAAATTTATACGGAATGCTGCAGTTTGGATTAGCACGAACATTTTATCTGTACGGTTTGTCGCTTTTAGCTGCTCGGGCTCTTCCTCTCGGTTACCGAGATGA	MFDQFRPSIYLASNKQKQVEWGTLSKLISISDKFIRNAAVWISTNILSVRFVAFSCSGSSSRLPR*	65
YBR065C.mrna:chrII:-|1|1549:8:23|uORF|GTG	YBR065C	ECM2	uORF	0	no detection	chrII	-	369711	369726	GTGAATAGAAGGTAG	VNRR*	4
YBR065C.mrna:chrII:-|91|1549:1401:1407|dORF|TTG	YBR065C	ECM2	dORF	0	no detection	chrII	-	368327	368333	TTGTAA	M*	1
YBR065C.mrna:chrII:-|81|1549:1247:1265|dORF|GTG	YBR065C	ECM2	dORF	0	no detection	chrII	-	368469	368487	GTGGGGAACTTTATCTAA	VGNFI*	5
YBR065C.mrna:chrII:-|90|1549:1382:1439|dORF|ATG	YBR065C	ECM2	dORF	0	no detection	chrII	-	368295	368352	ATGATAACTCGGCCGAATTTTGTAAGTACAAATAAAAAGAAAGTGACACAATTCTAA	MITRPNFVSTNKKKVTQF*	18
YBR065C.mrna:chrII:-|2|1549:40:52|uORF|TTG	YBR065C	ECM2	uORF	0	no detection	chrII	-	369682	369694	TTGCACCCTTAA	MHP*	3
YBR065C.mrna:chrII:-|95|1549:1497:1512|dORF|TTG	YBR065C	ECM2	dORF	0	no detection	chrII	-	368222	368237	TTGACTGATTTCTGA	MTDF*	4
YBR065C.mrna:chrII:-|96|1549:1508:1547|dORF|CTG	YBR065C	ECM2	dORF	0	no detection	chrII	-	368187	368226	CTGATAGCTCTTTTTTTTCCAATATCGATAAAAAACTAA	MIALFFPISIKN*	12
YBR065C.mrna:chrII:-|94|1549:1489:1501|dORF|ATG	YBR065C	ECM2	dORF	0	no detection	chrII	-	368233	368245	ATGATATATTGA	MIY*	3
YBR065C.mrna:chrII:-|75|1549:1170:1179|dORF|ATG	YBR065C	ECM2	dORF	0	no detection	chrII	-	368555	368564	ATGGGTTGA	MG*	2
YBR065C.mrna:chrII:-|86|1549:1307:1316|dORF|TTG	YBR065C	ECM2	dORF	0	no detection	chrII	-	368418	368427	TTGGATTAG	MD*	2
YBR065C.mrna:chrII:-|84|1549:1297:1417|dORF|ATG	YBR065C	ECM2	dORF	0	no detection	chrII	-	368317	368437	ATGCTGCAGTTTGGATTAGCACGAACATTTTATCTGTACGGTTTGTCGCTTTTAGCTGCTCGGGCTCTTCCTCTCGGTTACCGAGATGATAACTCGGCCGAATTTTGTAAGTACAAATAA	MLQFGLARTFYLYGLSLLAARALPLGYRDDNSAEFCKYK*	39
YBR065C.mrna:chrII:-|78|1549:1192:1270|dORF|TTG	YBR065C	ECM2	dORF	0	no detection	chrII	-	368464	368542	TTGATCAATTTCGACCATCCATCTACCTTGCAAGTAATAAACAAAAGCAGGTTGAGTGGGGAACTTTATCTAAGTTGA	MINFDHPSTLQVINKSRLSGELYLS*	25
YBR066C.mrna:chrII:-|56|2187:1183:1222|uORF|ATG	YBR066C	NRG2	uORF	9.7145	translated	chrII	-	370753	370792	ATGACAGCTCAAATGAATTTCCGGCACCAAGTCATATGA	MTAQMNFRHQVI*	12
YBR066C.mrna:chrII:-|31|2187:719:776|uORF|GTG	YBR066C	NRG2	uORF	0	no detection	chrII	-	371199	371256	GTGAAAAAGCCATCCCTGGATTATGCGAGAGTACTCTCAGGGCACCCGTCCGTTTAA	VKKPSLDYARVLSGHPSV*	18
YBR066C.mrna:chrII:-|102|2187:1944:1968|dORF|GTG	YBR066C	NRG2	dORF	0.0805798	background	chrII	-	370007	370031	GTGAGCTCAGCCAAAAACATTTAA	VSSAKNI*	7
YBR066C.mrna:chrII:-|46|2187:966:1083|uORF|TTG	YBR066C	NRG2	uORF	0.0990429	background	chrII	-	370892	371009	TTGTCGTTGAGAAAAGTTTCAATTTCAAACGAACTGCCTACCGTTGCATTCTCCTTGGAGAAGGGCCTGAGTTTAGGGGAATCACGTCTGGCTATTACATGCTACATCGTGCAGTAG	MSLRKVSISNELPTVAFSLEKGLSLGESRLAITCYIVQ*	38
YBR066C.mrna:chrII:-|30|2187:717:723|uORF|CTG	YBR066C	NRG2	uORF	0	no detection	chrII	-	371252	371258	CTGTGA	M*	1
YBR066C.mrna:chrII:-|33|2187:741:795|uORF|ATG	YBR066C	NRG2	uORF	0	no detection	chrII	-	371180	371234	ATGCGAGAGTACTCTCAGGGCACCCGTCCGTTTAAAGACCCCAGGCCAAAATAA	MREYSQGTRPFKDPRPK*	17
YBR066C.mrna:chrII:-|17|2187:437:500|uORF|ATG	YBR066C	NRG2	uORF	1.56438	translated	chrII	-	371475	371538	ATGATGTCATACAAATCCTTTCAACAAAAGATGCTTCAAGATCAATGGCACTCGAGATCATAA	MMSYKSFQQKMLQDQWHSRS*	20
YBR066C.mrna:chrII:-|43|2187:940:976|uORF|ATG	YBR066C	NRG2	uORF	1.07477	background	chrII	-	370999	371035	ATGTTTTCTTATGCTGCGGGACATCATTGTCGTTGA	MFSYAAGHHCR*	11
YBR066C.mrna:chrII:-|40|2187:912:936|uORF|CTG	YBR066C	NRG2	uORF	0	no detection	chrII	-	371039	371063	CTGCGTTTTGCAACGCTTTTCTGA	MRFATLF*	7
YBR066C.mrna:chrII:-|1|2187:17:38|uORF|GTG	YBR066C	NRG2	uORF	0	no detection	chrII	-	371937	371958	GTGCTTCTTCCCAATCCGTAA	VLLPNP*	6
YBR066C.mrna:chrII:-|5|2187:70:112|uORF|CTG	YBR066C	NRG2	uORF	0	no detection	chrII	-	371863	371905	CTGGCTACTCGTTGCTCGAAAACTACTCTCTTTTATTTTTAA	MATRCSKTTLFYF*	13
YBR066C.mrna:chrII:-|55|2187:1146:1155|uORF|CTG	YBR066C	NRG2	uORF	0	no detection	chrII	-	370820	370829	CTGGCCTAA	MA*	2
YBR066C.mrna:chrII:-|12|2187:251:425|uORF|ATG	YBR066C	NRG2	uORF	0.133507	background	chrII	-	371550	371724	ATGAAACAAAATAGACAGGACCAGACCCTCTTCGGGAAAAAAAGTCAAGATTTAACACGTGGCTACACCGGCTGGCTTACAACCAACCAACATAAGATCAAACAACCCTCAAGTTTAGAAAATGCCTTAATAGCAACCTCTAAAACCATAGACTTCTCCATTTTCACGTGCTAA	MKQNRQDQTLFGKKSQDLTRGYTGWLTTNQHKIKQPSSLENALIATSKTIDFSIFTC*	57
YBR066C.mrna:chrII:-|7|2187:157:265|uORF|ATG	YBR066C	NRG2	uORF	0.178995	translated	chrII	-	371710	371818	ATGGGCATCGCCAACGTTAAAAAAATGGACCCTACCGAAGACGTTATTATGCCAAGGCGCAGCGAAGAGTCTTTCTCCTTGAGAAAAAATATGCATGAAACAAAATAG	MGIANVKKMDPTEDVIMPRRSEESFSLRKNMHETK*	35
YBR066C.mrna:chrII:-|14|2187:322:346|uORF|CTG	YBR066C	NRG2	uORF	0	no detection	chrII	-	371629	371653	CTGGCTTACAACCAACCAACATAA	MAYNQPT*	7
YBR066C.mrna:chrII:-|44|2187:950:1169|uORF|ATG	YBR066C	NRG2	uORF	0.644903	background	chrII	-	370806	371025	ATGCTGCGGGACATCATTGTCGTTGAGAAAAGTTTCAATTTCAAACGAACTGCCTACCGTTGCATTCTCCTTGGAGAAGGGCCTGAGTTTAGGGGAATCACGTCTGGCTATTACATGCTACATCGTGCAGTAGCTCCTACATCGCTAACAGGCAAATCCTACACCCTCTTTAAATCGTTTATCTTTTATATATTATCTGGCCTAAATTTTTACATATAA	MLRDIIVVEKSFNFKRTAYRCILLGEGPEFRGITSGYYMLHRAVAPTSLTGKSYTLFKSFIFYILSGLNFYI*	72
YBR066C.mrna:chrII:-|107|2187:2150:2168|dORF|ATG	YBR066C	NRG2	dORF	0	no detection	chrII	-	369807	369825	ATGACGTTTAGGCAATAA	MTFRQ*	5
YBR066C.mrna:chrII:-|59|2187:1232:1256|uORF|CTG	YBR066C	NRG2	uORF	1.28928	background	chrII	-	370719	370743	CTGTTCGAAGAACAAAAAATATAA	MFEEQKI*	7
YBR066C.mrna:chrII:-|28|2187:675:702|uORF|TTG	YBR066C	NRG2	uORF	0	no detection	chrII	-	371273	371300	TTGGTATTTTTTTTCTTTACTTCATAA	MVFFFFTS*	8
YBR066C.mrna:chrII:-|20|2187:481:535|uORF|ATG	YBR066C	NRG2	uORF	0.107296	background	chrII	-	371440	371494	ATGGCACTCGAGATCATAAATCCCTGCAGAGCAGCGGCTCTGCATATAGAATAA	MALEIINPCRAAALHIE*	17
YBR066C.mrna:chrII:-|58|2187:1218:1323|ouORF|ATG	YBR066C	NRG2	ouORF	13.4719	background	chrII	-	370652	370757	ATGAGCACTCGCTACTGTTCGAAGAACAAAAAATATAAAGCTTCTACAAAATTTCCAGATGTCCATAGGTTACAAAGACAACTTGATGTCAACTATTCTAGCTAA	MSTRYCSKNKKYKASTKFPDVHRLQRQLDVNYSS*	34
YBR066C.mrna:chrII:-|99|2187:1935:1944|odORF|TTG	YBR066C	NRG2	odORF	0	background	chrII	-	370031	370040	TTGATGTGA	MM*	2
YBR066C.mrna:chrII:-|25|2187:628:895|uORF|ATG	YBR066C	NRG2	uORF	0.23898	translated	chrII	-	371080	371347	ATGGGCTGCTTCAATGTTCGGCTACCTTTTTTCTCTTTTAACGGGGTTTGGTATTTTTTTTCTTTACTTCATAAACGAATGTTAAACGACTGTGAAAAAGCCATCCCTGGATTATGCGAGAGTACTCTCAGGGCACCCGTCCGTTTAAAGACCCCAGGCCAAAATAAAAATTTCTTGAAGGAAAAAAATACACAGGGCCTTGAACTGAATACAAAGCCATCTTTTTTCTCGTTTGTCAGCACGTCCCAGAAAAACGCGCAGCCGTAG	MGCFNVRLPFFSFNGVWYFFSLLHKRMLNDCEKAIPGLCESTLRAPVRLKTPGQNKNFLKEKNTQGLELNTKPSFFSFVSTSQKNAQP*	88
YBR066C.mrna:chrII:-|103|2187:1995:2049|dORF|CTG	YBR066C	NRG2	dORF	0	no detection	chrII	-	369926	369980	CTGATAAATAGTAATAAAACTAAGCGGGTTAGTAATACTCACCAAGAACAATAG	MINSNKTKRVSNTHQEQ*	17
YBR066C.mrna:chrII:-|105|2187:2145:2151|dORF|CTG	YBR066C	NRG2	dORF	0	no detection	chrII	-	369824	369830	CTGTGA	M*	1
YBR066C.mrna:chrII:-|4|2187:60:177|uORF|TTG	YBR066C	NRG2	uORF	0.181821	background	chrII	-	371798	371915	TTGGCACCAGCTGGCTACTCGTTGCTCGAAAACTACTCTCTTTTATTTTTAATTTACGAACGATTATCTTTCGAAGGAACGACCAAACGAGCTAAATATGGGCATCGCCAACGTTAA	MAPAGYSLLENYSLLFLIYERLSFEGTTKRAKYGHRQR*	38
YBR066C.mrna:chrII:-|35|2187:827:836|uORF|TTG	YBR066C	NRG2	uORF	0	no detection	chrII	-	371139	371148	TTGAACTGA	MN*	2
YBR066C.mrna:chrII:-|27|2187:641:713|uORF|ATG	YBR066C	NRG2	uORF	0.134058	background	chrII	-	371262	371334	ATGTTCGGCTACCTTTTTTCTCTTTTAACGGGGTTTGGTATTTTTTTTCTTTACTTCATAAACGAATGTTAA	MFGYLFSLLTGFGIFFLYFINEC*	23
YBR066C.mrna:chrII:-|101|2187:1940:1991|dORF|GTG	YBR066C	NRG2	dORF	1.55377	translated	chrII	-	369984	370035	GTGAGTGAGCTCAGCCAAAAACATTTAAATATTCAAATAACGTACAAATAA	VSELSQKHLNIQITYK*	16
YBR066C.mrna:chrII:-|15|2187:372:381|uORF|ATG	YBR066C	NRG2	uORF	0	no detection	chrII	-	371594	371603	ATGCCTTAA	MP*	2
YBR066C.mrna:chrII:-|49|2187:1009:1036|uORF|TTG	YBR066C	NRG2	uORF	0	no detection	chrII	-	370939	370966	TTGCATTCTCCTTGGAGAAGGGCCTGA	MHSPWRRA*	8
YBR066C.mrna:chrII:-|2|2187:41:155|uORF|ATG	YBR066C	NRG2	uORF	0.15283	background	chrII	-	371820	371934	ATGTTTCCTTTCTTGACAATTGGCACCAGCTGGCTACTCGTTGCTCGAAAACTACTCTCTTTTATTTTTAATTTACGAACGATTATCTTTCGAAGGAACGACCAAACGAGCTAA	MFPFLTIGTSWLLVARKLLSFIFNLRTIIFRRNDQTS*	37
YBR066C.mrna:chrII:-|13|2187:309:369|uORF|GTG	YBR066C	NRG2	uORF	0	no detection	chrII	-	371606	371666	GTGGCTACACCGGCTGGCTTACAACCAACCAACATAAGATCAAACAACCCTCAAGTTTAG	VATPAGLQPTNIRSNNPQV*	19
YBR066C.mrna:chrII:-|21|2187:504:669|uORF|CTG	YBR066C	NRG2	uORF	0.0234648	background	chrII	-	371306	371471	CTGCAGAGCAGCGGCTCTGCATATAGAATAACAAACAAATCGTATTTTTCCCGAAGCCAAGAAAAAAAGGAGACTATAACCTTTCAAGCCAGACGGAAAACTATCTGCCCAAGGACAAACTGGCATGGGCTGCTTCAATGTTCGGCTACCTTTTTTCTCTTTTAA	MQSSGSAYRITNKSYFSRSQEKKETITFQARRKTICPRTNWHGLLQCSATFFLF*	54
YBR066C.mrna:chrII:-|37|2187:860:902|uORF|TTG	YBR066C	NRG2	uORF	0	no detection	chrII	-	371073	371115	TTGTCAGCACGTCCCAGAAAAACGCGCAGCCGTAGCTCTTGA	MSARPRKTRSRSS*	13
YBR067C.mrna:chrII:-|1|821:9:39|uORF|TTG	YBR067C	TIP1	uORF	14.4224	background	chrII	-	372745	372775	TTGCTATTGCATAACTATACCCTCTGCTAA	MLLHNYTLC*	9
YBR067C.mrna:chrII:-|50|821:605:710|odORF|ATG	YBR067C	TIP1	odORF	38.5813	background	chrII	-	372074	372179	ATGCCGGTCAAAGAGTCAATGCAGGCGCTGCCTCTTTCGGTGCTGTTGTTGCAGGTGCAGCTGCTTTATTGTTATAAAAGGGAACCTTTTACAACAAATATTTGA	MPVKESMQALPLSVLLLQVQLLYCYKREPFTTNI*	34
YBR067C.mrna:chrII:-|60|821:706:754|dORF|TTG	YBR067C	TIP1	dORF	3.62271	background	chrII	-	372030	372078	TTGAAAAATTACCTCCATTATTATACCTTCTCTTTATGTAATTGTTAG	MKNYLHYYTFSLCNC*	15
YBR067C.mrna:chrII:-|61|821:741:747|dORF|ATG	YBR067C	TIP1	dORF	0	no detection	chrII	-	372037	372043	ATGTAA	M*	1
YBR067C.mrna:chrII:-|3|821:32:80|ouORF|CTG	YBR067C	TIP1	ouORF	101.889	background	chrII	-	372704	372752	CTGCTAAATAAAATAAAATGTCCGTTTCCAAGATTGCTTTCGTTTTAA	MLNKIKCPFPRLLSF*	15
YBR067C.mrna:chrII:-|62|821:747:777|dORF|TTG	YBR067C	TIP1	dORF	0.321803	background	chrII	-	372007	372037	TTGTTAGTTCGAAAATTTTTTCTTCATTAA	MLVRKFFLH*	9
YBR068C.mrna:chrII:-|136|2108:1934:1967|dORF|ATG	YBR068C	BAP2	dORF	0.234179	background	chrII	-	373779	373812	ATGATATCACGGCATGTCCTTAGCGCTGAGTAG	MISRHVLSAE*	10
YBR068C.mrna:chrII:-|137|2108:1947:2073|dORF|ATG	YBR068C	BAP2	dORF	0.0767119	background	chrII	-	373673	373799	ATGTCCTTAGCGCTGAGTAGGTATGACTTCACAAGCACATTTGCTTGTGCCCTCCCCTCCCTTAATGACCTTATTCGTTTCTGTAATTTTATATTTTTTTTACATACATTCATTAATCATCCGTAG	MSLALSRYDFTSTFACALPSLNDLIRFCNFIFFLHTFINHP*	41
YBR068C.mrna:chrII:-|140|2108:2027:2033|dORF|CTG	YBR068C	BAP2	dORF	0	no detection	chrII	-	373713	373719	CTGTAA	M*	1
YBR068C.mrna:chrII:-|139|2108:1991:2012|dORF|TTG	YBR068C	BAP2	dORF	0	no detection	chrII	-	373734	373755	TTGTGCCCTCCCCTCCCTTAA	MCPPLP*	6
YBR068C.mrna:chrII:-|134|2108:1907:1925|dORF|CTG	YBR068C	BAP2	dORF	0	no detection	chrII	-	373821	373839	CTGGACACTTCCCATTAG	MDTSH*	5
YBR068C.mrna:chrII:-|132|2108:1876:1957|odORF|CTG	YBR068C	BAP2	odORF	2.05329	background	chrII	-	373789	373870	CTGGTGTTAAACTTAACTACACCACTCAGGTCTGGACACTTCCCATTAGAGCCGGTTGATGATATCACGGCATGTCCTTAG	MVLNLTTPLRSGHFPLEPVDDITACP*	26
YBR069C.mrna:chrII:-|151|2187:1951:2023|odORF|CTG	YBR069C	TAT1	odORF	1.44775	background	chrII	-	376511	376583	CTGGTGCTAACAGCAATTCCATTCATTTTCCGCTTGGCTTCATCGGGCTTTCGTTGCCACTCTTCAGGATAA	MVLTAIPFIFRLASSGFRCHSSG*	23
YBR069C.mrna:chrII:-|2|2187:35:65|uORF|CTG	YBR069C	TAT1	uORF	15.1496	translated	chrII	-	378469	378499	CTGTATTATAAGGTGCCTTTACCACCGTAG	MYYKVPLPP*	9
YBR069C.mrna:chrII:-|155|2187:2035:2086|dORF|TTG	YBR069C	TAT1	dORF	0.227519	background	chrII	-	376448	376499	TTGTTTTTTAGCATTAATGCAAGTCGAGAAAGGACAAATCTGCATAATTAA	MFFSINASRERTNLHN*	16
YBR069C.mrna:chrII:-|156|2187:2051:2099|dORF|ATG	YBR069C	TAT1	dORF	0.604509	background	chrII	-	376435	376483	ATGCAAGTCGAGAAAGGACAAATCTGCATAATTAAATTAAATTTTTAA	MQVEKGQICIIKLNF*	15
YBR069C.mrna:chrII:-|158|2187:2101:2185|dORF|CTG	YBR069C	TAT1	dORF	0.0461377	background	chrII	-	376349	376433	CTGTTAAGAGTAGTTTTATTTCTACTAAAAATCTTTGCAATCAAACATGTTGTGCGCACAAAGCTTCCACCTTGCACCTACTAA	MLRVVLFLLKIFAIKHVVRTKLPPCTY*	27
YBR069C.mrna:chrII:-|154|2187:2004:2046|dORF|TTG	YBR069C	TAT1	dORF	0.230458	background	chrII	-	376488	376530	TTGCCACTCTTCAGGATAACAAAATATATAATTGTTTTTTAG	MPLFRITKYIIVF*	13
YBR070C.mrna:chrII:-|56|811:705:783|odORF|GTG	YBR070C	ALG14	odORF	1.23721	background	chrII	-	379203	379281	GTGGCAAGAATTGAGGGACAATTATTTACCAAGATCCAAGTGGTTCGGCATCCTTGTTTAAGTAAACCATTTATGTAG	VARIEGQLFTKIQVVRHPCLSKPFM*	25
YBR070C.mrna:chrII:-|59|811:758:770|odORF|TTG	YBR070C	ALG14	odORF	0	no detection	chrII	-	379216	379228	TTGTTTAAGTAA	MFK*	3
YBR070C.mrna:chrII:-|1|811:15:42|uORF|TTG	YBR070C	ALG14	uORF	0	no detection	chrII	-	379944	379971	TTGTATCAGGAAAGTCGAAAGAAGTGA	MYQESRKK*	8
YBR070C.mrna:chrII:-|2|811:38:47|uORF|GTG	YBR070C	ALG14	uORF	0	no detection	chrII	-	379939	379948	GTGACTTGA	VT*	2
YBR071W.mrna:chrII:+|44|1050:1028:1040|dORF|TTG	YBR071W	YBR071W	dORF	0	no detection	chrII	+	381294	381306	TTGAATTTTTAA	MNF*	3
YBR071W.mrna:chrII:+|40|1050:889:1006|dORF|ATG	YBR071W	YBR071W	dORF	0.0660506	background	chrII	+	381155	381272	ATGTTTTTTCTAGAACCTTCTTTACGTGATTCTCGCTCGGAATCCGTCAATAGAATGTTTTCAGTCTCCGTTTCAATATTCTGCGCACATCAATCATTTTCTTACTACATACACTAA	MFFLEPSLRDSRSESVNRMFSVSVSIFCAHQSFSYYIH*	38
YBR071W.mrna:chrII:+|4|1050:47:143|uORF|TTG	YBR071W	YBR071W	uORF	10.9508	background	chrII	+	380313	380409	TTGTTAAAGAAGGCGCAAGCTCGGCACGAGAAATATACGACGATAAAGAACATACCAACTATATATTGTGACGGCACAAAAAGACAAAATACGTAA	MLKKAQARHEKYTTIKNIPTIYCDGTKRQNT*	31
YBR071W.mrna:chrII:+|26|1050:643:835|odORF|ATG	YBR071W	YBR071W	odORF	5.783	background	chrII	+	380909	381101	ATGATTCTAAAGCTCTCTTTGTCTTCTGTTCAAACGACTCCTCCTCAAGGACAGCGTCTATCGAAACATTGCACGAATCAAATTTGGACAACCTGGATATGGGTTCCAGTAGAAGGACATCGTTGGACTTTTTTTAATATAACCTACCATAGGACACACTTTGTTGTTGATGTTGGACAATTCGTTAATTAA	MILKLSLSSVQTTPPQGQRLSKHCTNQIWTTWIWVPVEGHRWTFFNITYHRTHFVVDVGQFVN*	63
YBR071W.mrna:chrII:+|2|1050:12:21|uORF|CTG	YBR071W	YBR071W	uORF	0	no detection	chrII	+	380278	380287	CTGTTATAA	ML*	2
YBR071W.mrna:chrII:+|3|1050:39:54|uORF|TTG	YBR071W	YBR071W	uORF	0	no detection	chrII	+	380305	380320	TTGGTTTATTGTTAA	MVYC*	4
YBR071W.mrna:chrII:+|1|1050:4:118|uORF|TTG	YBR071W	YBR071W	uORF	2.28741	background	chrII	+	380270	380384	TTGCCAAACTGTTATAAAGAAGCCTCAATATTCGTTTGGTTTATTGTTAAAGAAGGCGCAAGCTCGGCACGAGAAATATACGACGATAAAGAACATACCAACTATATATTGTGA	MPNCYKEASIFVWFIVKEGASSAREIYDDKEHTNYIL*	37
YBR071W.mrna:chrII:+|41|1050:914:1028|dORF|GTG	YBR071W	YBR071W	dORF	0.084736	background	chrII	+	381180	381294	GTGATTCTCGCTCGGAATCCGTCAATAGAATGTTTTCAGTCTCCGTTTCAATATTCTGCGCACATCAATCATTTTCTTACTACATACACTAACATTACTCCTAGTTTAATTTAA	VILARNPSIECFQSPFQYSAHINHFLTTYTNITPSLI*	37
YBR071W.mrna:chrII:+|34|1050:803:845|dORF|TTG	YBR071W	YBR071W	dORF	0.275997	background	chrII	+	381069	381111	TTGTTGTTGATGTTGGACAATTCGTTAATTAAGAGTCCCTAA	MLLMLDNSLIKSP*	13
YBR071W.mrna:chrII:+|43|1050:969:1023|dORF|CTG	YBR071W	YBR071W	dORF	0	no detection	chrII	+	381235	381289	CTGCGCACATCAATCATTTTCTTACTACATACACTAACATTACTCCTAGTTTAA	MRTSIIFLLHTLTLLLV*	17
YBR072C-A.mrna:chrII:-|8|401:271:352|dORF|ATG	YBR072C-A	YBR072C-A	dORF	0.883799	background	chrII	-	382670	382751	ATGACCATATGTTTCAAGCCCATATGCAAGCAACAATGGTCCTCGCGAGAGGGACAACACTATAGAGCCAGGTCACTTTAG	MTICFKPICKQQWSSREGQHYRARSL*	26
YBR072C-A.mrna:chrII:-|6|401:266:272|dORF|ATG	YBR072C-A	YBR072C-A	dORF	0.322319	background	chrII	-	382750	382756	ATGTGA	M*	1
YBR072C-A.mrna:chrII:-|9|401:279:336|dORF|ATG	YBR072C-A	YBR072C-A	dORF	0.577257	background	chrII	-	382686	382743	ATGTTTCAAGCCCATATGCAAGCAACAATGGTCCTCGCGAGAGGGACAACACTATAG	MFQAHMQATMVLARGTTL*	18
YBR072W.mrna:chrII:+|51|983:833:902|dORF|GTG	YBR072W	HSP26	dORF	0.224446	background	chrII	+	382691	382760	GTGTTGTCCCTCTCGCGAGGACCATTGTTGCTTGCATATGGGCTTGAAACATATGGTCATCACATCTGA	VLSLSRGPLLLAYGLETYGHHI*	22
YBR072W.mrna:chrII:+|50|983:822:834|dORF|CTG	YBR072W	HSP26	dORF	0.806442	background	chrII	+	382680	382692	CTGGCTCTATAG	MAL*	3
YBR072W.mrna:chrII:+|56|983:870:930|dORF|ATG	YBR072W	HSP26	dORF	0.225494	background	chrII	+	382728	382788	ATGGGCTTGAAACATATGGTCATCACATCTGAGCGATTTTACCTCTTAGAATTAGTTTAG	MGLKHMVITSERFYLLELV*	19
YBR072W.mrna:chrII:+|59|983:898:919|dORF|CTG	YBR072W	HSP26	dORF	0	no detection	chrII	+	382756	382777	CTGAGCGATTTTACCTCTTAG	MSDFTS*	6
YBR072W.mrna:chrII:+|60|983:936:945|dORF|ATG	YBR072W	HSP26	dORF	0	no detection	chrII	+	382794	382803	ATGAGTTGA	MS*	2
YBR072W.mrna:chrII:+|62|983:944:956|dORF|ATG	YBR072W	HSP26	dORF	0	no detection	chrII	+	382802	382814	ATGAATAAATAG	MNK*	3
YBR072W.mrna:chrII:+|1|983:46:127|uORF|CTG	YBR072W	HSP26	uORF	2.96247	background	chrII	+	381904	381985	CTGTTTTTAATCCATTCACCTTTCATTCTACTCTCTTATACTAATAAAACCACCGATAAAGATATATCAGATCTCTATTAA	MFLIHSPFILLSYTNKTTDKDISDLY*	26
YBR072W.mrna:chrII:+|46|983:757:880|odORF|ATG	YBR072W	HSP26	odORF	6.02829	background	chrII	+	382615	382738	ATGGTAAGAACCACGTCAAGAAGATTGAGGTTTCTTCTCAAGAATCGTGGGGTAACTAAAGTGACCTGGCTCTATAGTGTTGTCCCTCTCGCGAGGACCATTGTTGCTTGCATATGGGCTTGA	MVRTTSRRLRFLLKNRGVTKVTWLYSVVPLARTIVACIWA*	40
YBR073W.mrna:chrII:+|179|2971:2869:2935|odORF|ATG	YBR073W	RDH54	odORF	1.72807	background	chrII	+	385969	386035	ATGTCTCAGAGAACAATGACGCCAAATATGGACACTTATATACTAAATAAAATAGCTATTATTTAA	MSQRTMTPNMDTYILNKIAII*	21
YBR073W.mrna:chrII:+|2|2971:6:21|ouORF|TTG	YBR073W	RDH54	ouORF	0.386396	background	chrII	+	383106	383121	TTGAAATGGCGGTAA	MKWR*	4
YBR073W.mrna:chrII:+|1|2971:1:10|uORF|TTG	YBR073W	RDH54	uORF	0	no detection	chrII	+	383101	383110	TTGTATTGA	MY*	2
YBR074W.mrna:chrII:+|1|3088:11:146|ouORF|TTG	YBR074W	YBR074W	ouORF	7.58345	background	chrII	+	386257	386392	TTGATAGGTAAAGTTAAAGAATCACGGCATGAAATTAAAAAGTGTATTCAGATCAGTTCTAAAGTACCGGAAAACAAATTTGAGTTTGCTTCTATTAATCACCTATTCGATTATTACGTTACTCTATATCTTTGA	MIGKVKESRHEIKKCIQISSKVPENKFEFASINHLFDYYVTLYL*	44
YBR074W.mrna:chrII:+|178|3088:2986:2992|dORF|ATG	YBR074W	YBR074W	dORF	0	no detection	chrII	+	389232	389238	ATGTAA	M*	1
YBR076C-A.mrna:chrII:-|31|819:525:534|dORF|TTG	YBR076C-A	YBR076C-A	dORF	0	no detection	chrII	-	391271	391280	TTGTTATAA	ML*	2
YBR076C-A.mrna:chrII:-|37|819:588:594|dORF|GTG	YBR076C-A	YBR076C-A	dORF	0	no detection	chrII	-	391211	391217	GTGTAA	V*	1
YBR076C-A.mrna:chrII:-|40|819:633:672|dORF|GTG	YBR076C-A	YBR076C-A	dORF	0	no detection	chrII	-	391133	391172	GTGTTTGAATATACGACATCCCATTATAATCAGCATTGA	VFEYTTSHYNQH*	12
YBR076C-A.mrna:chrII:-|6|819:139:202|ouORF|TTG	YBR076C-A	YBR076C-A	ouORF	0.214665	background	chrII	-	391603	391666	TTGATTACGCGGATTGCCGTGGTGCACTTTCGTGCACTCGCACATATATATGCACGTACATAA	MITRIAVVHFRALAHIYART*	20
YBR076C-A.mrna:chrII:-|44|819:806:812|dORF|GTG	YBR076C-A	YBR076C-A	dORF	0	no detection	chrII	-	390993	390999	GTGTAG	V*	1
YBR076C-A.mrna:chrII:-|43|819:710:806|dORF|ATG	YBR076C-A	YBR076C-A	dORF	0	no detection	chrII	-	390999	391095	ATGATTTCATCGTATTCACACCAACCCAAACGGATCCAATTTTCGCAGTGGGGGCATTTCACATGGATTCTCCTAAATCCCCCGTTCAACGTTTGA	MISSYSHQPKRIQFSQWGHFTWILLNPPFNV*	31
YBR076C-A.mrna:chrII:-|28|819:480:498|dORF|ATG	YBR076C-A	YBR076C-A	dORF	0	no detection	chrII	-	391307	391325	ATGATCATTTATTTTTAA	MIIYF*	5
YBR076C-A.mrna:chrII:-|2|819:37:85|uORF|ATG	YBR076C-A	YBR076C-A	uORF	0.0805798	background	chrII	-	391720	391768	ATGCGTCTCCGGATGGGGGCTGGAAAAAACAATGCGAACAGTCTATAA	MRLRMGAGKNNANSL*	15
YBR076C-A.mrna:chrII:-|29|819:502:547|dORF|TTG	YBR076C-A	YBR076C-A	dORF	0	no detection	chrII	-	391258	391303	TTGCGTACACAATCAATTGCTTTTTGTTATAACTTGGACATATAA	MRTQSIAFCYNLDI*	14
YBR076C-A.mrna:chrII:-|34|819:577:682|dORF|TTG	YBR076C-A	YBR076C-A	dORF	0	no detection	chrII	-	391123	391228	TTGGATGTAGTGTGTAAAATAATTCTCGTATATACCTTCAATGTCTTCTCTATTGCGTGTTTGAATATACGACATCCCATTATAATCAGCATTGAGGTTTCTTAG	MDVVCKIILVYTFNVFSIACLNIRHPIIISIEVS*	34
YBR076C-A.mrna:chrII:-|42|819:668:698|dORF|TTG	YBR076C-A	YBR076C-A	dORF	0	no detection	chrII	-	391107	391137	TTGAGGTTTCTTAGAGACTCGAAATCCTGA	MRFLRDSKS*	9
YBR076C-A.mrna:chrII:-|35|819:581:587|dORF|ATG	YBR076C-A	YBR076C-A	dORF	0	no detection	chrII	-	391218	391224	ATGTAG	M*	1
YBR076C-A.mrna:chrII:-|38|819:617:641|dORF|ATG	YBR076C-A	YBR076C-A	dORF	0	no detection	chrII	-	391164	391188	ATGTCTTCTCTATTGCGTGTTTGA	MSSLLRV*	7
YBR076C-A.mrna:chrII:-|1|819:14:89|uORF|ATG	YBR076C-A	YBR076C-A	uORF	0.515711	background	chrII	-	391716	391791	ATGTATCGAGGCCACACCTTTTCATGCGTCTCCGGATGGGGGCTGGAAAAAACAATGCGAACAGTCTATAAATAA	MYRGHTFSCVSGWGLEKTMRTVYK*	24
YBR076W.mrna:chrII:+|69|2196:1155:1200|dORF|CTG	YBR076W	ECM8	dORF	0	no detection	chrII	+	391380	391425	CTGATAAATACTAATATTCACCATCCTAGCGAAGAAACGCTTTAA	MINTNIHHPSEETL*	14
YBR076W.mrna:chrII:+|74|2196:1281:1287|dORF|ATG	YBR076W	ECM8	dORF	0	no detection	chrII	+	391506	391512	ATGTAG	M*	1
YBR076W.mrna:chrII:+|126|2196:2106:2139|dORF|CTG	YBR076W	ECM8	dORF	0	no detection	chrII	+	392331	392364	CTGCCTTTTTTTTTTCTTCTTATCTTCCCTTAA	MPFFFLLIFP*	10
YBR076W.mrna:chrII:+|61|2196:1002:1086|odORF|ATG	YBR076W	ECM8	odORF	0.138137	background	chrII	+	391227	391311	ATGCGACTTAGCCACGTTCCGAACGAAATGTTTATATGTCCAAGTTATAACAAAAAGCAATTGATTGTGTACGCAAGATATTAA	MRLSHVPNEMFICPSYNKKQLIVYARY*	27
YBR076W.mrna:chrII:+|76|2196:1315:1345|dORF|ATG	YBR076W	ECM8	dORF	0	no detection	chrII	+	391540	391570	ATGCTTCCGTTCAATAACAGCGATAGGTAG	MLPFNNSDR*	9
YBR076W.mrna:chrII:+|86|2196:1451:1574|dORF|ATG	YBR076W	ECM8	dORF	0	no detection	chrII	+	391676	391799	ATGGCGTGTCTGCGTAAACTCTGTCCCTGCGAAAATGTGTTTATTTATAGACTGTTCGCATTGTTTTTTCCAGCCCCCATCCGGAGACGCATGAAAAGGTGTGGCCTCGATACATATTGTTAA	MACLRKLCPCENVFIYRLFALFFPAPIRRRMKRCGLDTYC*	40
YBR076W.mrna:chrII:+|122|2196:2082:2103|dORF|TTG	YBR076W	ECM8	dORF	0	no detection	chrII	+	392307	392328	TTGGATACCGTTTGCTGCTGA	MDTVCC*	6
YBR076W.mrna:chrII:+|67|2196:1092:1104|dORF|ATG	YBR076W	ECM8	dORF	0	no detection	chrII	+	391317	391329	ATGATCATATAA	MII*	3
YBR076W.mrna:chrII:+|103|2196:1707:1761|dORF|GTG	YBR076W	ECM8	dORF	0	background	chrII	+	391932	391986	GTGCGACACAGGTATGTAAATCTTCCATTTCGTAAGTATATATTTTTGTCTTAA	VRHRYVNLPFRKYIFLS*	17
YBR076W.mrna:chrII:+|100|2196:1673:1742|dORF|ATG	YBR076W	ECM8	dORF	0.140139	background	chrII	+	391898	391967	ATGAACAATAGCAAAAGGTCGCTATTGGGTATCTGTGCGACACAGGTATGTAAATCTTCCATTTCGTAA	MNNSKRSLLGICATQVCKSSIS*	22
YBR076W.mrna:chrII:+|110|2196:1868:1928|dORF|TTG	YBR076W	ECM8	dORF	0.290087	translated	chrII	+	392093	392153	TTGACCGAGTTTATTTCGTTTATGGAATTTTTCGGTACATCGTTGTTTGACGTCGCATAG	MTEFISFMEFFGTSLFDVA*	19
YBR076W.mrna:chrII:+|107|2196:1795:1828|dORF|GTG	YBR076W	ECM8	dORF	0	no detection	chrII	+	392020	392053	GTGCTGTTCCTCAGTATCGTTTTCATCCTCTGA	VLFLSIVFIL*	10
YBR076W.mrna:chrII:+|65|2196:1066:1096|dORF|TTG	YBR076W	ECM8	dORF	0	no detection	chrII	+	391291	391321	TTGTGTACGCAAGATATTAAAAATAAATGA	MCTQDIKNK*	9
YBR076W.mrna:chrII:+|70|2196:1226:1373|dORF|ATG	YBR076W	ECM8	dORF	0.0658452	background	chrII	+	391451	391598	ATGAACATAAGCAGATCTGGCACCGTAGCAGCTCATTGGGGAAAAAAAAGCTGTCATGTAGGGCCCTCTGAGCATAATAAAAAAAGAAGATGCTTCCGTTCAATAACAGCGATAGGTAGATGGGGGAAAAAAAGGAGAGGAAGATGA	MNISRSGTVAAHWGKKSCHVGPSEHNKKRRCFRSITAIGRWGKKRRGR*	48
YBR076W.mrna:chrII:+|75|2196:1293:1332|dORF|CTG	YBR076W	ECM8	dORF	0	no detection	chrII	+	391518	391557	CTGAGCATAATAAAAAAAGAAGATGCTTCCGTTCAATAA	MSIIKKEDASVQ*	12
YBR076W.mrna:chrII:+|72|2196:1261:1297|dORF|TTG	YBR076W	ECM8	dORF	0	no detection	chrII	+	391486	391522	TTGGGGAAAAAAAAGCTGTCATGTAGGGCCCTCTGA	MGKKKLSCRAL*	11
YBR076W.mrna:chrII:+|118|2196:1999:2143|dORF|ATG	YBR076W	ECM8	dORF	0.120749	background	chrII	+	392224	392368	ATGCAAATCATACGGTTTCAAAGTGTTTTCCAGAAACCCTTTAACGTTTTTAGAATGGAGCATCACCATATTGCTTCAATATTTTGGATACCGTTTGCTGCTGATAACTGCCTTTTTTTTTTCTTCTTATCTTCCCTTAATTAA	MQIIRFQSVFQKPFNVFRMEHHHIASIFWIPFAADNCLFFFFLSSLN*	47
YBR076W.mrna:chrII:+|116|2196:1980:1989|dORF|ATG	YBR076W	ECM8	dORF	0	no detection	chrII	+	392205	392214	ATGTCTTGA	MS*	2
YBR076W.mrna:chrII:+|97|2196:1551:1623|dORF|GTG	YBR076W	ECM8	dORF	0	no detection	chrII	+	391776	391848	GTGGCCTCGATACATATTGTTAAACCCATCAACCTAGCTTGTAGCCAAACAAATCAGTCAACTCTCTCATAG	VASIHIVKPINLACSQTNQSTLS*	23
YBR076W.mrna:chrII:+|102|2196:1705:1726|dORF|CTG	YBR076W	ECM8	dORF	1.84182	background	chrII	+	391930	391951	CTGTGCGACACAGGTATGTAA	MCDTGM*	6
YBR076W.mrna:chrII:+|85|2196:1445:1451|dORF|ATG	YBR076W	ECM8	dORF	0	no detection	chrII	+	391670	391676	ATGTAA	M*	1
YBR076W.mrna:chrII:+|79|2196:1380:1437|dORF|ATG	YBR076W	ECM8	dORF	0	no detection	chrII	+	391605	391662	ATGTACGTGCATATATATGTGCGAGTGCACGAAAGTGCACCACGGCAATCCGCGTAA	MYVHIYVRVHESAPRQSA*	18
YBR076W.mrna:chrII:+|109|2196:1824:1842|dORF|CTG	YBR076W	ECM8	dORF	0	no detection	chrII	+	392049	392067	CTGACCACTTATCCTTAA	MTTYP*	5
YBR076W.mrna:chrII:+|77|2196:1345:1468|dORF|ATG	YBR076W	ECM8	dORF	0	no detection	chrII	+	391570	391693	ATGGGGGAAAAAAAGGAGAGGAAGATGAGGCCCTTATGTACGTGCATATATATGTGCGAGTGCACGAAAGTGCACCACGGCAATCCGCGTAATCAAGCTTATGTAAATGGCGTGTCTGCGTAA	MGEKKERKMRPLCTCIYMCECTKVHHGNPRNQAYVNGVSA*	40
YBR076W.mrna:chrII:+|91|2196:1485:1545|dORF|ATG	YBR076W	ECM8	dORF	0	no detection	chrII	+	391710	391770	ATGTGTTTATTTATAGACTGTTCGCATTGTTTTTTCCAGCCCCCATCCGGAGACGCATGA	MCLFIDCSHCFFQPPSGDA*	19
YBR076W.mrna:chrII:+|113|2196:1914:1947|dORF|TTG	YBR076W	ECM8	dORF	0	no detection	chrII	+	392139	392172	TTGACGTCGCATAGGACAGTATACCCCCATTAG	MTSHRTVYPH*	10
YBR076W.mrna:chrII:+|114|2196:1946:2162|dORF|GTG	YBR076W	ECM8	dORF	0.161025	background	chrII	+	392171	392387	GTGGCGGTTATAATCATAGACGATTGCAAAGACGATGTCTTGAAGTCTACCGAATGCAAATCATACGGTTTCAAAGTGTTTTCCAGAAACCCTTTAACGTTTTTAGAATGGAGCATCACCATATTGCTTCAATATTTTGGATACCGTTTGCTGCTGATAACTGCCTTTTTTTTTTCTTCTTATCTTCCCTTAATTAATTCATTAGAGTCTTTTTAG	VAVIIIDDCKDDVLKSTECKSYGFKVFSRNPLTFLEWSITILLQYFGYRLLLITAFFFSSYLPLINSLESF*	71
YBR076W.mrna:chrII:+|89|2196:1471:1501|dORF|CTG	YBR076W	ECM8	dORF	0	no detection	chrII	+	391696	391726	CTGTCCCTGCGAAAATGTGTTTATTTATAG	MSLRKCVYL*	9
YBR076W.mrna:chrII:+|99|2196:1589:1595|dORF|TTG	YBR076W	ECM8	dORF	0	no detection	chrII	+	391814	391820	TTGTAG	M*	1
YBR076W.mrna:chrII:+|96|2196:1549:1588|dORF|GTG	YBR076W	ECM8	dORF	0	no detection	chrII	+	391774	391813	GTGTGGCCTCGATACATATTGTTAAACCCATCAACCTAG	VWPRYILLNPST*	12
YBR076W.mrna:chrII:+|71|2196:1242:1254|dORF|CTG	YBR076W	ECM8	dORF	0	no detection	chrII	+	391467	391479	CTGGCACCGTAG	MAP*	3
YBR076W.mrna:chrII:+|68|2196:1119:1140|dORF|TTG	YBR076W	ECM8	dORF	0	no detection	chrII	+	391344	391365	TTGCCGCTAGTAACGAACTAA	MPLVTN*	6
YBR077C.mrna:chrII:-|1|728:43:73|ouORF|TTG	YBR077C	SLM4	ouORF	10.0834	background	chrII	-	392273	392303	TTGAAGCAATATGGTGATGCTCCATTCTAA	MKQYGDAPF*	9
YBR078W.mrna:chrII:+|120|1962:1723:1735|dORF|TTG	YBR078W	ECM33	dORF	0	no detection	chrII	+	395010	395022	TTGTCTAAGTAA	MSK*	3
YBR078W.mrna:chrII:+|109|1962:1504:1573|dORF|ATG	YBR078W	ECM33	dORF	12.6349	translated	chrII	+	394791	394860	ATGATTTCTTTACCATTCCTTTTTTATTATGAGACGGTTGGTTCATCACTGAATTTTATATGTAGATAA	MISLPFLFYYETVGSSLNFICR*	22
YBR078W.mrna:chrII:+|107|1962:1470:1536|dORF|TTG	YBR078W	ECM33	dORF	4.28283	background	chrII	+	394757	394823	TTGTGTTTCTATTATTACTTTAATTTCTTCTCTAATGATTTCTTTACCATTCCTTTTTTATTATGA	MCFYYYFNFFSNDFFTIPFLL*	21
YBR078W.mrna:chrII:+|121|1962:1774:1783|dORF|ATG	YBR078W	ECM33	dORF	0	no detection	chrII	+	395061	395070	ATGAAATAA	MK*	2
YBR078W.mrna:chrII:+|113|1962:1563:1569|dORF|ATG	YBR078W	ECM33	dORF	0.965668	background	chrII	+	394850	394856	ATGTAG	M*	1
YBR078W.mrna:chrII:+|115|1962:1608:1731|dORF|TTG	YBR078W	ECM33	dORF	0.487535	background	chrII	+	394895	395018	TTGTTACTATATTATTACTGTTTTGAAGTTCCAGTTTCATCAACTTTTGCTACCTTAATTAAAAGAACCACTCAGACTTTTTACCATCCTTTAGCTTTACCTAATATAATGAAATTTGTCTAA	MLLYYYCFEVPVSSTFATLIKRTTQTFYHPLALPNIMKFV*	40
YBR078W.mrna:chrII:+|114|1962:1580:1634|dORF|GTG	YBR078W	ECM33	dORF	0.0358132	background	chrII	+	394867	394921	GTGTCGTTAATATCTCTTTTATTTCTTATTGTTACTATATTATTACTGTTTTGA	VSLISLLFLIVTILLLF*	17
YBR078W.mrna:chrII:+|108|1962:1472:1493|dORF|GTG	YBR078W	ECM33	dORF	2.85446	background	chrII	+	394759	394780	GTGTTTCTATTATTACTTTAA	VFLLLL*	6
YBR078W.mrna:chrII:+|122|1962:1818:1833|dORF|GTG	YBR078W	ECM33	dORF	0	no detection	chrII	+	395105	395120	GTGCTCTTCCGCTAA	VLFR*	4
YBR078W.mrna:chrII:+|1|1962:98:227|ouORF|TTG	YBR078W	ECM33	ouORF	432.827	background	chrII	+	393055	393514	TTGAGCTATCAAGAATACGTTTATTTGACTTTTAAAGATCTAGTTTTAATTTTACTATTATTCCGCAATGCAATTCAAGAACGCTTTGACTGCTACTGCTATTCTAAGTGCCTCCGCTCTAGCTGCTAA	MSYQEYVYLTFKDLVLILLLFRNAIQERFDCYCYSKCLRSSC*	42
YBR078W.mrna:chrII:+|110|1962:1532:1556|dORF|ATG	YBR078W	ECM33	dORF	3.54849	background	chrII	+	394819	394843	ATGAGACGGTTGGTTCATCACTGA	MRRLVHH*	7
YBR078W.mrna:chrII:+|117|1962:1630:1666|dORF|TTG	YBR078W	ECM33	dORF	0.376039	background	chrII	+	394917	394953	TTGAAGTTCCAGTTTCATCAACTTTTGCTACCTTAA	MKFQFHQLLLP*	11
YBR079C.mrna:chrII:-|198|3059:2928:2982|dORF|ATG	YBR079C	RPG1	dORF	1.10992	translated	chrII	-	395315	395369	ATGATCTACTTAATTTATACCGTTTTTTATACGTATAAGAGTATGTGTACATAA	MIYLIYTVFYTYKSMCT*	17
YBR079C.mrna:chrII:-|200|3059:2972:2996|dORF|GTG	YBR079C	RPG1	dORF	0.161321	background	chrII	-	395301	395325	GTGTACATAATAACAATTTATTAG	VYIITIY*	7
YBR079C.mrna:chrII:-|201|3059:3021:3051|dORF|ATG	YBR079C	RPG1	dORF	0	no detection	chrII	-	395246	395276	ATGTCAAAGGAAGGAGCAGAAGAGCAGTAA	MSKEGAEEQ*	9
YBR080C.mrna:chrII:-|151|2475:2316:2400|dORF|ATG	YBR080C	SEC18	dORF	0	no detection	chrII	-	398513	398597	ATGTCCTTGTATTTTTATTCTTTATCCCTTCCAATCAGAAAGGATCTAGTGAACAAGTTCTTTCCTCTATGGTATATATTTTAG	MSLYFYSLSLPIRKDLVNKFFPLWYIF*	27
YBR080C.mrna:chrII:-|154|2475:2466:2475|dORF|CTG	YBR080C	SEC18	dORF	0	no detection	chrII	-	398438	398447	CTGTCATAA	MS*	2
YBR081C.mrna:chrII:-|331|5304:5255:5261|dORF|ATG	YBR081C	SPT7	dORF	0	no detection	chrII	-	401166	401172	ATGTAG	M*	1
YBR081C.mrna:chrII:-|33|5304:605:683|uORF|ATG	YBR081C	SPT7	uORF	0	no detection	chrII	-	405744	405822	ATGTGCTTCCAGTATTATTCTTGTATGACAATTCATTTGTTTTTGGTGTCGGCTTGTATTAAAGACTTATATCTGTAA	MCFQYYSCMTIHLFLVSACIKDLYL*	25
YBR081C.mrna:chrII:-|60|5304:967:1009|uORF|ATG	YBR081C	SPT7	uORF	0	no detection	chrII	-	405418	405460	ATGAAAAGTGAATGTACACTCGTAAGTCTTCAATTATGTTAG	MKSECTLVSLQLC*	13
YBR081C.mrna:chrII:-|47|5304:799:856|uORF|ATG	YBR081C	SPT7	uORF	0	no detection	chrII	-	405571	405628	ATGCTCTTTTATTGTACATATAGGAAAATTGGTCAAATGCTGGCCAGCTTTAACTGA	MLFYCTYRKIGQMLASFN*	18
YBR081C.mrna:chrII:-|61|5304:974:992|uORF|GTG	YBR081C	SPT7	uORF	0	no detection	chrII	-	405435	405453	GTGAATGTACACTCGTAA	VNVHS*	5
YBR081C.mrna:chrII:-|71|5304:1144:1150|uORF|CTG	YBR081C	SPT7	uORF	0	no detection	chrII	-	405277	405283	CTGTAA	M*	1
YBR081C.mrna:chrII:-|30|5304:570:579|uORF|ATG	YBR081C	SPT7	uORF	0	no detection	chrII	-	405848	405857	ATGAAATAA	MK*	2
YBR081C.mrna:chrII:-|54|5304:877:910|uORF|TTG	YBR081C	SPT7	uORF	0	no detection	chrII	-	405517	405550	TTGTTGGGACTAACTCCAGTGAATAATTATTAG	MLGLTPVNNY*	10
YBR081C.mrna:chrII:-|21|5304:374:386|uORF|CTG	YBR081C	SPT7	uORF	0	no detection	chrII	-	406041	406053	CTGCAGGAGTAG	MQE*	3
YBR081C.mrna:chrII:-|327|5304:5220:5256|dORF|TTG	YBR081C	SPT7	dORF	0	no detection	chrII	-	401171	401207	TTGCTTATAAAGGTTGTACTATTTACTTGTAGTTGA	MLIKVVLFTCS*	11
YBR081C.mrna:chrII:-|27|5304:529:574|uORF|TTG	YBR081C	SPT7	uORF	0	no detection	chrII	-	405853	405898	TTGCCATTACGCCACGCGAGCTACTATTTGTTGAAGGTTTTATGA	MPLRHASYYLLKVL*	14
YBR081C.mrna:chrII:-|43|5304:702:723|uORF|ATG	YBR081C	SPT7	uORF	0	no detection	chrII	-	405704	405725	ATGCAAGGATATATTAAATGA	MQGYIK*	6
YBR081C.mrna:chrII:-|10|5304:223:250|uORF|TTG	YBR081C	SPT7	uORF	0	no detection	chrII	-	406177	406204	TTGTCATTAACATCATTTCTGGGGTGA	MSLTSFLG*	8
YBR081C.mrna:chrII:-|16|5304:310:358|uORF|CTG	YBR081C	SPT7	uORF	0	no detection	chrII	-	406069	406117	CTGGTTCTCTGTTTGGCAAAAATTCTGAGGAGCATTACACTGTACTAA	MVLCLAKILRSITLY*	15
YBR081C.mrna:chrII:-|52|5304:852:861|uORF|CTG	YBR081C	SPT7	uORF	0	no detection	chrII	-	405566	405575	CTGAAATAA	MK*	2
YBR081C.mrna:chrII:-|5|5304:133:217|uORF|TTG	YBR081C	SPT7	uORF	0	no detection	chrII	-	406210	406294	TTGTGGTTCATATTTGACCTAACTTGTCGAGGGAGCGTCAACGTTAACCGTACCTTTTTCATTTCTAGTCTATCTGTAGGTTAA	MWFIFDLTCRGSVNVNRTFFISSLSVG*	27
YBR081C.mrna:chrII:-|1|5304:47:155|uORF|ATG	YBR081C	SPT7	uORF	0.0716265	background	chrII	-	406272	406380	ATGAACATTTTTTTCCTCGAACAGTATGGAGAATTTTTGCTTAGTTACATGCACGCAAGCGCGGGTATATCCCGCATATATTTCAGTTGTGGTTCATATTTGACCTAA	MNIFFLEQYGEFLLSYMHASAGISRIYFSCGSYLT*	35
YBR081C.mrna:chrII:-|329|5304:5246:5252|dORF|TTG	YBR081C	SPT7	dORF	0	no detection	chrII	-	401175	401181	TTGTAG	M*	1
YBR081C.mrna:chrII:-|57|5304:912:930|uORF|CTG	YBR081C	SPT7	uORF	0	no detection	chrII	-	405497	405515	CTGCGATTATATTCTTGA	MRLYS*	5
YBR081C.mrna:chrII:-|15|5304:306:450|uORF|ATG	YBR081C	SPT7	uORF	0.134246	background	chrII	-	405977	406121	ATGACTGGTTCTCTGTTTGGCAAAAATTCTGAGGAGCATTACACTGTACTAAGGAGGCAGAAGAATAACTGCAGGAGTAGCCAAAAAAATCTCCGCGACGGGGAATTGAACCCCGATCTGGCACGCGACAAGCGCCCATTCTGA	MTGSLFGKNSEEHYTVLRRQKNNCRSSQKNLRDGELNPDLARDKRPF*	47
YBR081C.mrna:chrII:-|2|5304:72:150|uORF|ATG	YBR081C	SPT7	uORF	0.124093	background	chrII	-	406277	406355	ATGGAGAATTTTTGCTTAGTTACATGCACGCAAGCGCGGGTATATCCCGCATATATTTCAGTTGTGGTTCATATTTGA	MENFCLVTCTQARVYPAYISVVVHI*	25
YBR081C.mrna:chrII:-|8|5304:156:180|uORF|TTG	YBR081C	SPT7	uORF	0	no detection	chrII	-	406247	406271	TTGTCGAGGGAGCGTCAACGTTAA	MSRERQR*	7
YBR081C.mrna:chrII:-|49|5304:827:890|uORF|TTG	YBR081C	SPT7	uORF	0	no detection	chrII	-	405537	405600	TTGGTCAAATGCTGGCCAGCTTTAACTGAAATAAATCTCTACAGGAATGCTTGTTGGGACTAA	MVKCWPALTEINLYRNACWD*	20
YBR081C.mrna:chrII:-|24|5304:446:563|uORF|CTG	YBR081C	SPT7	uORF	0	no detection	chrII	-	405864	405981	CTGACCATTAAACTATCACGGAAGAAACAAAGCACTCACGATGGGGGTCGAACCCATAATCTTCTGATTAGAAGTCAGACGCGTTGCCATTACGCCACGCGAGCTACTATTTGTTGA	MTIKLSRKKQSTHDGGRTHNLLIRSQTRCHYATRATIC*	38
YBR081C.mrna:chrII:-|12|5304:246:261|uORF|GTG	YBR081C	SPT7	uORF	0	no detection	chrII	-	406166	406181	GTGAAGCCTATTTAA	VKPI*	4
YBR081C.mrna:chrII:-|14|5304:290:296|uORF|ATG	YBR081C	SPT7	uORF	0	no detection	chrII	-	406131	406137	ATGTAA	M*	1
YBR081C.mrna:chrII:-|59|5304:929:950|uORF|ATG	YBR081C	SPT7	uORF	0	no detection	chrII	-	405477	405498	ATGGTACGGGTAACTTTCTAA	MVRVTF*	6
YBR081C.mrna:chrII:-|53|5304:873:903|uORF|ATG	YBR081C	SPT7	uORF	0	no detection	chrII	-	405524	405554	ATGCTTGTTGGGACTAACTCCAGTGAATAA	MLVGTNSSE*	9
YBR081C.mrna:chrII:-|42|5304:688:730|uORF|CTG	YBR081C	SPT7	uORF	0	no detection	chrII	-	405697	405739	CTGTATAAATACCAATGCAAGGATATATTAAATGAAAGTTAG	MYKYQCKDILNES*	13
YBR081C.mrna:chrII:-|25|5304:486:513|uORF|ATG	YBR081C	SPT7	uORF	0	no detection	chrII	-	405914	405941	ATGGGGGTCGAACCCATAATCTTCTGA	MGVEPIIF*	8
YBR081C.mrna:chrII:-|9|5304:206:212|uORF|CTG	YBR081C	SPT7	uORF	0	no detection	chrII	-	406215	406221	CTGTAG	M*	1
YBR081C.mrna:chrII:-|325|5304:5174:5195|odORF|ATG	YBR081C	SPT7	odORF	0	no detection	chrII	-	401232	401253	ATGAGCGCGCTAAATAGTTGA	MSALNS*	6
YBR081C.mrna:chrII:-|62|5304:978:1107|uORF|ATG	YBR081C	SPT7	uORF	1.22921	background	chrII	-	405320	405449	ATGTACACTCGTAAGTCTTCAATTATGTTAGATGTACAAAGGAAAAAAGATCATTGGAGAAGTTGGCAAAATACATCTTTTATTTATTTAGCAAGTCAAACAATAAGATCTTTCCTTTTTTCAGATTGA	MYTRKSSIMLDVQRKKDHWRSWQNTSFIYLASQTIRSFLFSD*	42
YBR081C.mrna:chrII:-|64|5304:1009:1069|uORF|ATG	YBR081C	SPT7	uORF	2.09395	background	chrII	-	405358	405418	ATGTACAAAGGAAAAAAGATCATTGGAGAAGTTGGCAAAATACATCTTTTATTTATTTAG	MYKGKKIIGEVGKIHLLFI*	19
YBR081C.mrna:chrII:-|13|5304:265:283|uORF|TTG	YBR081C	SPT7	uORF	0	no detection	chrII	-	406144	406162	TTGAAGTTCAACGCATAG	MKFNA*	5
YBR081C.mrna:chrII:-|31|5304:586:667|uORF|ATG	YBR081C	SPT7	uORF	0	no detection	chrII	-	405760	405841	ATGTTTCCTCTAAAGATGGATGTGCTTCCAGTATTATTCTTGTATGACAATTCATTTGTTTTTGGTGTCGGCTTGTATTAA	MFPLKMDVLPVLFLYDNSFVFGVGLY*	26
YBR081C.mrna:chrII:-|65|5304:1031:1184|ouORF|TTG	YBR081C	SPT7	ouORF	7.6219	translated	chrII	-	405243	405396	TTGGAGAAGTTGGCAAAATACATCTTTTATTTATTTAGCAAGTCAAACAATAAGATCTTTCCTTTTTTCAGATTGAACTTCGGATCAGTGAAAATTGTTGGTTACTCTTTAAACTGTAACACTACAAAGAAATTAAGTCTGAATAATGACTGA	MEKLAKYIFYLFSKSNNKIFPFFRLNFGSVKIVGYSLNCNTTKKLSLNND*	50
YBR081C.mrna:chrII:-|328|5304:5233:5284|dORF|TTG	YBR081C	SPT7	dORF	0	no detection	chrII	-	401143	401194	TTGTACTATTTACTTGTAGTTGATGTAGGATTCCAATTCAATGCACTTTAA	MYYLLVVDVGFQFNAL*	16
YBR081C.mrna:chrII:-|69|5304:1125:1143|uORF|TTG	YBR081C	SPT7	uORF	2.03964	background	chrII	-	405284	405302	TTGTTGGTTACTCTTTAA	MLVTL*	5
YBR081C.mrna:chrII:-|326|5304:5191:5230|dORF|TTG	YBR081C	SPT7	dORF	0	no detection	chrII	-	401197	401236	TTGAATATTTTATCTTTAATTAAATACATTTGCTTATAA	MNILSLIKYICL*	12
YBR081C.mrna:chrII:-|44|5304:719:752|uORF|ATG	YBR081C	SPT7	uORF	0	no detection	chrII	-	405675	405708	ATGAAAGTTAGCATATTTCAATTGGCTTTTTAG	MKVSIFQLAF*	10
YBR081C.mrna:chrII:-|46|5304:789:822|uORF|CTG	YBR081C	SPT7	uORF	0	no detection	chrII	-	405605	405638	CTGAAACCTTATGCTCTTTTATTGTACATATAG	MKPYALLLYI*	10
YBR082C.mrna:chrII:-|1|718:52:127|ouORF|CTG	YBR082C	UBC4	ouORF	131.389	background	chrII	-	407135	407210	CTGACTATAGAGTACATACATAAACAAGCATCCAAAAAAACATGTCTTCTTCTAAACGTATTGCTAAAGAACTAA	MTIEYIHKQASKKTCLLLNVLLKN*	24
YBR082C.mrna:chrII:-|21|718:481:562|odORF|CTG	YBR082C	UBC4	odORF	134.292	background	chrII	-	406605	406686	CTGACAGACCCAAGTACGAAGCTACAGCCAGAGAATGGACAAAGAAATACGCTGTATAAACAGAAGTCCTTACTCAGCTGA	MTDPSTKLQPENGQRNTLYKQKSLLS*	26
YBR082C.mrna:chrII:-|27|718:595:673|dORF|ATG	YBR082C	UBC4	dORF	3.59708	background	chrII	-	406494	406572	ATGAAAAGAATATTAGATACAATGTATTTAAGAAAGAATACAATAAAATATATGTATATTCTATCTCTAATAACATAG	MKRILDTMYLRKNTIKYMYILSLIT*	25
YBR082C.mrna:chrII:-|22|718:515:599|odORF|ATG	YBR082C	UBC4	odORF	28.6465	background	chrII	-	406568	406652	ATGGACAAAGAAATACGCTGTATAAACAGAAGTCCTTACTCAGCTGAAAAAGAGAAGCAAGATTTATATGGGATTGGACGATGA	MDKEIRCINRSPYSAEKEKQDLYGIGR*	27
YBR082C.mrna:chrII:-|25|718:582:687|dORF|ATG	YBR082C	UBC4	dORF	2.08402	background	chrII	-	406480	406585	ATGGGATTGGACGATGAAAAGAATATTAGATACAATGTATTTAAGAAAGAATACAATAAAATATATGTATATTCTATCTCTAATAACATAGATTTACTGATATAA	MGLDDEKNIRYNVFKKEYNKIYVYSISNNIDLLI*	34
YBR083W.mrna:chrII:+|42|2424:674:710|uORF|TTG	YBR083W	TEC1	uORF	0.16116	background	chrII	+	409008	409044	TTGAAACAAAAGGCTTGCTTAATTTTTTACATATGA	MKQKACLIFYI*	11
YBR083W.mrna:chrII:+|8|2424:168:225|uORF|ATG	YBR083W	TEC1	uORF	0	no detection	chrII	+	408502	408559	ATGTGCCCACTGTATTCATGTATGAGCGGCCTTTTTTTTCCACGAAAACAGATATGA	MCPLYSCMSGLFFPRKQI*	18
YBR083W.mrna:chrII:+|119|2424:2367:2397|dORF|ATG	YBR083W	TEC1	dORF	0	no detection	chrII	+	410701	410731	ATGATTGAGCACGGTACAATTATGTATTAG	MIEHGTIMY*	9
YBR083W.mrna:chrII:+|37|2424:579:648|uORF|ATG	YBR083W	TEC1	uORF	2.04625	translated	chrII	+	408913	408982	ATGGTGCTGGAGTTTCTCTCGATGGTACGGCCCATAGCTGGAGAAAATAGCTTATTACCAAAAAAGTAA	MVLEFLSMVRPIAGENSLLPKK*	22
YBR083W.mrna:chrII:+|6|2424:151:160|uORF|ATG	YBR083W	TEC1	uORF	0	no detection	chrII	+	408485	408494	ATGGAATAA	ME*	2
YBR083W.mrna:chrII:+|25|2424:437:563|uORF|ATG	YBR083W	TEC1	uORF	0	no detection	chrII	+	408771	408897	ATGTGCGTGTTTCAGATTGCGTTTGCTTATTATTCTGGGAAACTCTCCGGAAACAAGCTGAGCTGGACTCCACGAATGGTCCCTCACAAGGCTCTTGGCTCATGCACAGTTAAAAAGCACCTGTAG	MCVFQIAFAYYSGKLSGNKLSWTPRMVPHKALGSCTVKKHL*	41
YBR083W.mrna:chrII:+|7|2424:163:193|uORF|GTG	YBR083W	TEC1	uORF	0	no detection	chrII	+	408497	408527	GTGGCATGTGCCCACTGTATTCATGTATGA	VACAHCIHV*	9
YBR083W.mrna:chrII:+|3|2424:36:78|uORF|CTG	YBR083W	TEC1	uORF	0	no detection	chrII	+	408370	408412	CTGGAACTACAGGCAAGTACAATAGCCTCCTCCAGCTTTTGA	MELQASTIASSSF*	13
YBR083W.mrna:chrII:+|45|2424:733:832|uORF|ATG	YBR083W	TEC1	uORF	1.56413	translated	chrII	+	409067	409166	ATGTTTATGAAACAGGAGATTCTTCGACTGGTGCCAGATTCCTCCCATATCGACAAGAAGAATAATCCACCTATTTCAACAATTCTGATACCTGTTTAA	MFMKQEILRLVPDSSHIDKKNNPPISTILIPV*	32
YBR083W.mrna:chrII:+|16|2424:242:353|uORF|ATG	YBR083W	TEC1	uORF	0	no detection	chrII	+	408576	408687	ATGGTGAGATCCTTTTACAGGAAGATTTTACGCCAACTCTTTCCATTTAGTGACACAGGTGAGGGTCTTTTATCGGCGCAAGGTGTTTCAGATGAGCCATTTTGCCCGTAG	MVRSFYRKILRQLFPFSDTGEGLLSAQGVSDEPFCP*	36
YBR083W.mrna:chrII:+|11|2424:185:236|uORF|ATG	YBR083W	TEC1	uORF	0	no detection	chrII	+	408519	408570	ATGTATGAGCGGCCTTTTTTTTCCACGAAAACAGATATGATGATGTTTTAG	MYERPFFSTKTDMMMF*	16
YBR083W.mrna:chrII:+|50|2424:824:845|ouORF|CTG	YBR083W	TEC1	ouORF	10.7209	background	chrII	+	409158	409179	CTGTTTAACCATGAGTCTTAA	MFNHES*	6
YBR083W.mrna:chrII:+|118|2424:2295:2328|dORF|ATG	YBR083W	TEC1	dORF	0.5858	background	chrII	+	410629	410662	ATGTCTACATACATACATACATCTCGTACATAA	MSTYIHTSRT*	10
YBR083W.mrna:chrII:+|35|2424:538:550|uORF|ATG	YBR083W	TEC1	uORF	0	no detection	chrII	+	408872	408884	ATGCACAGTTAA	MHS*	3
YBR083W.mrna:chrII:+|44|2424:706:733|uORF|ATG	YBR083W	TEC1	uORF	1.863	translated	chrII	+	409040	409067	ATGACAACCCTTTTCTTACTTTTATAA	MTTLFLLL*	8
YBR083W.mrna:chrII:+|1|2424:17:95|uORF|CTG	YBR083W	TEC1	uORF	0	no detection	chrII	+	408351	408429	CTGCTTAAGCGATTGTTACCTGGAACTACAGGCAAGTACAATAGCCTCCTCCAGCTTTTGACTCTGAAAAAAAGGTAA	MLKRLLPGTTGKYNSLLQLLTLKKR*	25
YBR083W.mrna:chrII:+|23|2424:372:429|uORF|TTG	YBR083W	TEC1	uORF	0	no detection	chrII	+	408706	408763	TTGGAATTCCCCGGCACCGCTCGCATTCCGCGTACGACTCAAAGAATTTCCCATTGA	MEFPGTARIPRTTQRISH*	18
YBR083W.mrna:chrII:+|108|2424:2080:2350|odORF|ATG	YBR083W	TEC1	odORF	2.83508	background	chrII	+	410414	410684	ATGGAATGCCCTACTCACTCTCCAAAGTACGAGGAAGGCCCATGTATCCAAGACCTGCTGAAGATGCTTACAATGCCAATTATATTCAAGGTCTGCCCCAGTACCAAACATCTTATTTTTCGCAGCTGTTATTATCATCACCCCAGCATTACGAACATTCTCCACATCAAAGGAACTTTACGCCATCCAACCAATCGCATGGGAACTTTTATTAAATGTCTACATACATACATACATCTCGTACATAAATACGCATACGTATCTTCGTAG	MECPTHSPKYEEGPCIQDLLKMLTMPIIFKVCPSTKHLIFRSCYYHHPSITNILHIKGTLRHPTNRMGTFIKCLHTYIHLVHKYAYVSS*	89
YBR083W.mrna:chrII:+|28|2424:453:498|uORF|TTG	YBR083W	TEC1	uORF	0	no detection	chrII	+	408787	408832	TTGCGTTTGCTTATTATTCTGGGAAACTCTCCGGAAACAAGCTGA	MRLLIILGNSPETS*	14
YBR083W.mrna:chrII:+|21|2424:333:363|uORF|ATG	YBR083W	TEC1	uORF	0	no detection	chrII	+	408667	408697	ATGAGCCATTTTGCCCGTAGTCCGGTTTAA	MSHFARSPV*	9
YBR084C-A.mrna:chrII:-|40|740:693:717|dORF|ATG	YBR084C-A	RPL19A	dORF	4.99313	background	chrII	-	414084	414108	ATGCACATATACCTACATAACTAA	MHIYLHN*	7
YBR084C-A.mrna:chrII:-|39|740:689:713|dORF|ATG	YBR084C-A	RPL19A	dORF	3.62029	background	chrII	-	414088	414112	ATGTATGCACATATACCTACATAA	MYAHIPT*	7
YBR084W.mrna:chrII:+|210|3241:2975:3002|odORF|GTG	YBR084W	MIS1	odORF	12.2318	background	chrII	+	413958	413985	GTGAAATTGAAGGTCTATTTTAAATAG	VKLKVYFK*	8
YBR084W.mrna:chrII:+|214|3241:3037:3076|dORF|ATG	YBR084W	MIS1	dORF	0	no detection	chrII	+	414020	414059	ATGTCCGTCTGCACGAGTACCCTTTATATAAACAATTGA	MSVCTSTLYINN*	12
YBR084W.mrna:chrII:+|2|3241:21:99|ouORF|GTG	YBR084W	MIS1	ouORF	10.5654	background	chrII	+	411004	411082	GTGATTCTCTCAGTCTGTTCATTTGTCAGATATTTAAGGCTAAAAGGAAATGTTGTCGAGACTATCTTTATTGAGTAA	VILSVCSFVRYLRLKGNVVETIFIE*	25
YBR084W.mrna:chrII:+|1|3241:19:25|uORF|CTG	YBR084W	MIS1	uORF	0	no detection	chrII	+	411002	411008	CTGTGA	M*	1
YBR084W.mrna:chrII:+|220|3241:3117:3168|dORF|ATG	YBR084W	MIS1	dORF	0	no detection	chrII	+	414100	414151	ATGTGCATACATACGTATTATCGAAGTTTTTGCTACCTGTTTATTAACTGA	MCIHTYYRSFCYLFIN*	16
YBR084W.mrna:chrII:+|221|3241:3119:3164|dORF|GTG	YBR084W	MIS1	dORF	0	no detection	chrII	+	414102	414147	GTGCATACATACGTATTATCGAAGTTTTTGCTACCTGTTTATTAA	VHTYVLSKFLLPVY*	14
YBR084W.mrna:chrII:+|225|3241:3170:3191|dORF|ATG	YBR084W	MIS1	dORF	0	no detection	chrII	+	414153	414174	ATGTATATTAAGATAAATTAA	MYIKIN*	6
YBR084W.mrna:chrII:+|4|3241:43:58|uORF|TTG	YBR084W	MIS1	uORF	0	no detection	chrII	+	411026	411041	TTGTCAGATATTTAA	MSDI*	4
YBR084W.mrna:chrII:+|3|3241:35:95|ouORF|CTG	YBR084W	MIS1	ouORF	9.63064	background	chrII	+	411018	411078	CTGTTCATTTGTCAGATATTTAAGGCTAAAAGGAAATGTTGTCGAGACTATCTTTATTGA	MFICQIFKAKRKCCRDYLY*	19
YBR084W.mrna:chrII:+|212|3241:3003:3018|dORF|TTG	YBR084W	MIS1	dORF	0	no detection	chrII	+	413986	414001	TTGGCAGACTCCTAA	MADS*	4
YBR084W.mrna:chrII:+|218|3241:3094:3181|dORF|ATG	YBR084W	MIS1	dORF	0	no detection	chrII	+	414077	414164	ATGGGTTTTAGTTATGTAGGTATATGTGCATACATACGTATTATCGAAGTTTTTGCTACCTGTTTATTAACTGAGTATGTATATTAA	MGFSYVGICAYIRIIEVFATCLLTEYVY*	28
YBR084W.mrna:chrII:+|213|3241:3017:3068|dORF|ATG	YBR084W	MIS1	dORF	0	no detection	chrII	+	414000	414051	ATGGCATCAATTCGACCTCGATGTCCGTCTGCACGAGTACCCTTTATATAA	MASIRPRCPSARVPFI*	16
YBR084W.mrna:chrII:+|215|3241:3045:3081|dORF|CTG	YBR084W	MIS1	dORF	0	no detection	chrII	+	414028	414064	CTGCACGAGTACCCTTTATATAAACAATTGAGATGA	MHEYPLYKQLR*	11
YBR084W.mrna:chrII:+|217|3241:3077:3113|dORF|ATG	YBR084W	MIS1	dORF	0	no detection	chrII	+	414060	414096	ATGAGAATATTAGAAAAATGGGTTTTAGTTATGTAG	MRILEKWVLVM*	11
YBR085C-A.mrna:chrII:-|40|724:710:725|dORF|CTG	YBR085C-A	YBR085C-A	dORF	0	no detection	chrII	-	418516	418531	CTGGACGCATTGTAG	MDAL*	4
YBR085C-A.mrna:chrII:-|17|724:331:385|odORF|TTG	YBR085C-A	YBR085C-A	odORF	1.10978	background	chrII	-	418856	418910	TTGAACGAGTGGCTAAATATTTGTTCGATACGAGTCACTTCATGCACACTTTGA	MNEWLNICSIRVTSCTL*	17
YBR085C-A.mrna:chrII:-|31|724:560:581|dORF|ATG	YBR085C-A	YBR085C-A	dORF	1.01337	translated	chrII	-	418660	418681	ATGACCCTGTCATTGGTTTAA	MTLSLV*	6
YBR085C-A.mrna:chrII:-|23|724:397:436|dORF|TTG	YBR085C-A	YBR085C-A	dORF	0.297575	background	chrII	-	418805	418844	TTGCTGGGCTGTAGTTTTCTTTTCCGTTTTCGCTTATAA	MLGCSFLFRFRL*	12
YBR085C-A.mrna:chrII:-|26|724:443:455|dORF|ATG	YBR085C-A	YBR085C-A	dORF	1.28879	translated	chrII	-	418786	418798	ATGTTCTATTAG	MFY*	3
YBR085C-A.mrna:chrII:-|29|724:502:544|dORF|TTG	YBR085C-A	YBR085C-A	dORF	0.460686	background	chrII	-	418697	418739	TTGATTTCACCAACCGAAAGTGAAAGAAATAAAAAAAGATAA	MISPTESERNKKR*	13
YBR085C-A.mrna:chrII:-|28|724:482:506|dORF|TTG	YBR085C-A	YBR085C-A	dORF	0.321997	background	chrII	-	418735	418759	TTGTTAGGTCTTTTAAGTACTTGA	MLGLLST*	7
YBR085C-A.mrna:chrII:-|35|724:594:624|dORF|CTG	YBR085C-A	YBR085C-A	dORF	1.09653	background	chrII	-	418617	418647	CTGCTTTTGATGTTTTTAAAAAAAATTTAA	MLLMFLKKI*	9
YBR085C-A.mrna:chrII:-|27|724:473:479|dORF|TTG	YBR085C-A	YBR085C-A	dORF	0	no detection	chrII	-	418762	418768	TTGTAG	M*	1
YBR085C-A.mrna:chrII:-|38|724:641:692|dORF|GTG	YBR085C-A	YBR085C-A	dORF	0.189296	background	chrII	-	418549	418600	GTGAATTACAGGCTGGTAGATAGTTCGTATACGTATAAGTTTTTCATTTAA	VNYRLVDSSYTYKFFI*	16
YBR085C-A.mrna:chrII:-|34|724:586:604|dORF|TTG	YBR085C-A	YBR085C-A	dORF	0	background	chrII	-	418637	418655	TTGTCCGTCTGCTTTTGA	MSVCF*	5
YBR085C-A.mrna:chrII:-|20|724:372:411|dORF|ATG	YBR085C-A	YBR085C-A	dORF	1.09103	background	chrII	-	418830	418869	ATGCACACTTTGATTTGCACTCTTATTGCTGGGCTGTAG	MHTLICTLIAGL*	12
YBR085W.mrna:chrII:+|7|1233:79:100|ouORF|CTG	YBR085W	AAC3	ouORF	2.39575	background	chrII	+	415965	415986	CTGTGCCTTGAGAAACAATGA	MCLEKQ*	6
YBR085W.mrna:chrII:+|1|1233:27:36|uORF|GTG	YBR085W	AAC3	uORF	1.50587	background	chrII	+	415913	415922	GTGGTGTGA	VV*	2
YBR085W.mrna:chrII:+|97|1233:1163:1217|dORF|CTG	YBR085W	AAC3	dORF	0	no detection	chrII	+	417049	417103	CTGAATAAATTTGTAAATCAGCCACTGTTGTTCGATTGCTTTTTGGGGAAGTGA	MNKFVNQPLLFDCFLGK*	17
YBR085W.mrna:chrII:+|90|1233:1016:1115|odORF|ATG	YBR085W	AAC3	odORF	0	no detection	chrII	+	416902	417001	ATGATCAGTTGGATGAAGAAAAAAGTCATTTTCTCGACTTCTCTTCACCTTTCGATCGATTTGATTTTGGCCGCCAACTTGTTTATAGAAAAAAAATAG	MISWMKKKVIFSTSLHLSIDLILAANLFIEKK*	32
YBR085W.mrna:chrII:+|91|1233:1024:1156|dORF|TTG	YBR085W	AAC3	dORF	0	no detection	chrII	+	416910	417042	TTGGATGAAGAAAAAAGTCATTTTCTCGACTTCTCTTCACCTTTCGATCGATTTGATTTTGGCCGCCAACTTGTTTATAGAAAAAAAATAGTAGGAAGGTTATGTATCGCTTTCTTTTATTTTTTATTATAG	MDEEKSHFLDFSSPFDRFDFGRQLVYRKKIVGRLCIAFFYFLL*	43
YBR085W.mrna:chrII:+|96|1233:1125:1167|dORF|ATG	YBR085W	AAC3	dORF	0	no detection	chrII	+	417011	417053	ATGTATCGCTTTCTTTTATTTTTTATTATAGAGTATAACTGA	MYRFLLFFIIEYN*	13
YBR085W.mrna:chrII:+|98|1233:1173:1179|dORF|TTG	YBR085W	AAC3	dORF	0	no detection	chrII	+	417059	417065	TTGTAA	M*	1
YBR085W.mrna:chrII:+|4|1233:51:75|uORF|TTG	YBR085W	AAC3	uORF	2.66091	background	chrII	+	415937	415961	TTGAAGACGGTTTACCTGAAGTGA	MKTVYLK*	7
YBR085W.mrna:chrII:+|3|1233:32:104|ouORF|GTG	YBR085W	AAC3	ouORF	2.65752	background	chrII	+	415918	415990	GTGAGTATAATTAACTCAATTGAAGACGGTTTACCTGAAGTGATATACTGTGCCTTGAGAAACAATGAGTAG	VSIINSIEDGLPEVIYCALRNNE*	23
YBR085W.mrna:chrII:+|8|1233:81:90|uORF|GTG	YBR085W	AAC3	uORF	0.642919	background	chrII	+	415967	415976	GTGCCTTGA	VP*	2
YBR086C.mrna:chrII:-|7|3268:136:202|uORF|CTG	YBR086C	IST2	uORF	4.71283	background	chrII	-	423137	423203	CTGGAAATAGGGGGCTGGAAAAGATATTTGAACAGTCGCTCCAATAACCGTTCTCACCATCATTAA	MEIGGWKRYLNSRSNNRSHHH*	21
YBR086C.mrna:chrII:-|16|3268:287:323|ouORF|TTG	YBR086C	IST2	ouORF	15.7106	background	chrII	-	423016	423052	TTGAGCATACTATGTCGCAGACAATTACATCTCTAG	MSILCRRQLHL*	11
YBR086C.mrna:chrII:-|12|3268:220:244|uORF|CTG	YBR086C	IST2	uORF	9.53936	background	chrII	-	423095	423119	CTGTTTCGGTCGATTTATGGCTAA	MFRSIYG*	7
YBR086C.mrna:chrII:-|212|3268:3221:3254|dORF|ATG	YBR086C	IST2	dORF	0.117207	background	chrII	-	420085	420118	ATGTTTTATGTATCTCTAATTTTAAAAGAATAA	MFYVSLILKE*	10
YBR086C.mrna:chrII:-|3|3268:47:146|uORF|CTG	YBR086C	IST2	uORF	6.38401	background	chrII	-	423193	423292	CTGAAAAATAGTTTTCTTTTTGCAGCTATTATTGACTTCATTAAGAAATATCCCTTTTTTCCCCGTTGCAATTATTTCTATAAGGGAAGCTGGAAATAG	MKNSFLFAAIIDFIKKYPFFPRCNYFYKGSWK*	32
YBR086C.mrna:chrII:-|10|3268:207:291|uORF|TTG	YBR086C	IST2	uORF	12.9996	background	chrII	-	423048	423132	TTGAAGGTGAATACTGTTTCGGTCGATTTATGGCTAATTTGTCAAATACATTTGAAAAAGATTAAAACAAGCACAAGCGGTTGA	MKVNTVSVDLWLICQIHLKKIKTSTSG*	27
YBR086C.mrna:chrII:-|210|3268:3177:3195|dORF|ATG	YBR086C	IST2	dORF	0.966742	translated	chrII	-	420144	420162	ATGGTGACATTAAATTAA	MVTLN*	5
YBR086C.mrna:chrII:-|6|3268:112:130|uORF|TTG	YBR086C	IST2	uORF	4.83457	background	chrII	-	423209	423227	TTGCAATTATTTCTATAA	MQLFL*	5
YBR086C.mrna:chrII:-|4|3268:66:183|uORF|TTG	YBR086C	IST2	uORF	10.9696	background	chrII	-	423156	423273	TTGCAGCTATTATTGACTTCATTAAGAAATATCCCTTTTTTCCCCGTTGCAATTATTTCTATAAGGGAAGCTGGAAATAGGGGGCTGGAAAAGATATTTGAACAGTCGCTCCAATAA	MQLLLTSLRNIPFFPVAIISIREAGNRGLEKIFEQSLQ*	38
YBR086C.mrna:chrII:-|13|3268:236:272|uORF|ATG	YBR086C	IST2	uORF	50.1177	translated	chrII	-	423067	423103	ATGGCTAATTTGTCAAATACATTTGAAAAAGATTAA	MANLSNTFEKD*	11
YBR086C.mrna:chrII:-|2|3268:16:58|uORF|CTG	YBR086C	IST2	uORF	1.10666	background	chrII	-	423281	423323	CTGATAAATAAGCACTTTCCATATTTTTCAACTGAAAAATAG	MINKHFPYFSTEK*	13
YBR086C.mrna:chrII:-|213|3268:3228:3240|dORF|ATG	YBR086C	IST2	dORF	0	no detection	chrII	-	420099	420111	ATGTATCTCTAA	MYL*	3
YBR086C.mrna:chrII:-|1|3268:3:9|uORF|CTG	YBR086C	IST2	uORF	0	no detection	chrII	-	423330	423336	CTGTAA	M*	1
YBR087W.mrna:chrII:+|96|1351:1221:1242|odORF|GTG	YBR087W	RFC5	odORF	2.30007	background	chrII	+	424813	424834	GTGCTGTCTAGATTAATGTAA	VLSRLM*	6
YBR087W.mrna:chrII:+|7|1351:64:136|uORF|GTG	YBR087W	RFC5	uORF	0.188557	background	chrII	+	423656	423728	GTGTCGCCTCTTGAATATTTTAACGCGATTTTTTATTCCTTGGAACATAAAATAGACTTTTCATTTGTATGA	VSPLEYFNAIFYSLEHKIDFSFV*	23
YBR087W.mrna:chrII:+|11|1351:132:192|ouORF|ATG	YBR087W	RFC5	ouORF	7.15361	background	chrII	+	423724	423784	ATGATGGTTCATGGAAATTATAGATTAGTACAGCACAAACATGTCATTGTGGGTAGATAA	MMVHGNYRLVQHKHVIVGR*	19
YBR087W.mrna:chrII:+|2|1351:18:54|uORF|ATG	YBR087W	RFC5	uORF	1.66381	background	chrII	+	423610	423646	ATGCATATGTACACCGTGTTGAGGAATCTTTTCTAG	MHMYTVLRNLF*	11
YBR087W.mrna:chrII:+|8|1351:74:119|uORF|TTG	YBR087W	RFC5	uORF	1.33238	translated	chrII	+	423666	423711	TTGAATATTTTAACGCGATTTTTTATTCCTTGGAACATAAAATAG	MNILTRFFIPWNIK*	14
YBR087W.mrna:chrII:+|13|1351:142:160|uORF|ATG	YBR087W	RFC5	uORF	0.428684	background	chrII	+	423734	423752	ATGGAAATTATAGATTAG	MEIID*	5
YBR087W.mrna:chrII:+|99|1351:1245:1254|dORF|ATG	YBR087W	RFC5	dORF	0	no detection	chrII	+	424837	424846	ATGTCATAA	MS*	2
YBR087W.mrna:chrII:+|10|1351:128:155|uORF|TTG	YBR087W	RFC5	uORF	0.286792	background	chrII	+	423720	423747	TTGTATGATGGTTCATGGAAATTATAG	MYDGSWKL*	8
YBR087W.mrna:chrII:+|102|1351:1311:1332|dORF|TTG	YBR087W	RFC5	dORF	0	no detection	chrII	+	424903	424924	TTGTTATTTATTTTCATTTAA	MLFIFI*	6
YBR087W.mrna:chrII:+|100|1351:1257:1299|dORF|CTG	YBR087W	RFC5	dORF	0	no detection	chrII	+	424849	424891	CTGTATAAGTCACACAAAAAGCTGATATTTAACGCATCTTAG	MYKSHKKLIFNAS*	13
YBR088C.mrna:chrII:-|60|937:884:893|dORF|TTG	YBR088C	POL30	dORF	0	no detection	chrII	-	424920	424929	TTGTTTTAA	MF*	2
YBR088C.mrna:chrII:-|62|937:927:936|dORF|ATG	YBR088C	POL30	dORF	0	no detection	chrII	-	424877	424886	ATGCGTTAA	MR*	2
YBR088C.mrna:chrII:-|59|937:843:897|dORF|TTG	YBR088C	POL30	dORF	0	no detection	chrII	-	424916	424970	TTGTATACTAAAAATAATAAACAAAAAAAAAACAGTAAAGTTTGTTTTAAATGA	MYTKNNKQKKNSKVCFK*	17
YBR088C.mrna:chrII:-|58|937:824:830|dORF|ATG	YBR088C	POL30	dORF	0	no detection	chrII	-	424983	424989	ATGTAA	M*	1
YBR088C.mrna:chrII:-|61|937:893:926|dORF|ATG	YBR088C	POL30	dORF	0	no detection	chrII	-	424887	424920	ATGAAAATAAATAACAAAGAAAATAAAGACTAA	MKINNKENKD*	10
YBR088C.mrna:chrII:-|57|937:810:843|odORF|ATG	YBR088C	POL30	odORF	31.2907	background	chrII	-	424970	425003	ATGACGAAGAATAAATGTAAATTATCTATATAG	MTKNKCKLSI*	10
YBR089C-A.mrna:chrII:-|2|872:13:46|uORF|CTG	YBR089C-A	NHP6B	uORF	0.293955	background	chrII	-	426828	426861	CTGGGTGAGCCCAGCGGACGAGGATGGGCTTAA	MGEPSGRGWA*	10
YBR089C-A.mrna:chrII:-|11|872:205:214|uORF|GTG	YBR089C-A	NHP6B	uORF	0	no detection	chrII	-	426660	426669	GTGAAATGA	VK*	2
YBR089C-A.mrna:chrII:-|6|872:131:149|uORF|ATG	YBR089C-A	NHP6B	uORF	9.34306	translated	chrII	-	426725	426743	ATGATGGTAATCTTATAA	MMVIL*	5
YBR089C-A.mrna:chrII:-|8|872:159:195|uORF|ATG	YBR089C-A	NHP6B	uORF	0.376254	background	chrII	-	426679	426715	ATGAAGGTTGTAGCAGCAAGGAAGATGATATTTTAA	MKVVAARKMIF*	11
YBR089C-A.mrna:chrII:-|15|872:268:274|uORF|CTG	YBR089C-A	NHP6B	uORF	0	no detection	chrII	-	426600	426606	CTGTAG	M*	1
YBR089C-A.mrna:chrII:-|39|872:681:690|odORF|TTG	YBR089C-A	NHP6B	odORF	4.08787	background	chrII	-	426184	426193	TTGATCTAA	MI*	2
YBR089C-A.mrna:chrII:-|41|872:726:753|dORF|TTG	YBR089C-A	NHP6B	dORF	0.645283	background	chrII	-	426121	426148	TTGAAACTTCAGAAAGAAGTTGAGTAG	MKLQKEVE*	8
YBR089C-A.mrna:chrII:-|5|872:97:118|uORF|CTG	YBR089C-A	NHP6B	uORF	0.830294	background	chrII	-	426756	426777	CTGCTTTTCGGGAGAAGTTAA	MLFGRS*	6
YBR089C-A.mrna:chrII:-|16|872:288:345|uORF|CTG	YBR089C-A	NHP6B	uORF	0	no detection	chrII	-	426529	426586	CTGCTGTTCTGTGCACCCCCTTCCTTTGTTTATCATAGCGCACGACAAGAGTACTAA	MLFCAPPSFVYHSARQEY*	18
YBR089C-A.mrna:chrII:-|4|872:36:135|uORF|ATG	YBR089C-A	NHP6B	uORF	3.39974	translated	chrII	-	426739	426838	ATGGGCTTAATAAGAACGTACAGTTTAGCACAGCTAGAACAGGATACAGCTAAGGGCAACTCTGCTTTTCGGGAGAAGTTAAAGAGGGGTAGACAATGA	MGLIRTYSLAQLEQDTAKGNSAFREKLKRGRQ*	32
YBR089C-A.mrna:chrII:-|12|872:210:219|uORF|ATG	YBR089C-A	NHP6B	uORF	0	no detection	chrII	-	426655	426664	ATGAAATAG	MK*	2
YBR089C-A.mrna:chrII:-|1|872:3:9|uORF|ATG	YBR089C-A	NHP6B	uORF	0	no detection	chrII	-	426865	426871	ATGTAA	M*	1
YBR089C-A.mrna:chrII:-|42|872:761:854|dORF|ATG	YBR089C-A	NHP6B	dORF	0.416041	background	chrII	-	426020	426113	ATGTGTTATTATTATTACTATTATCATTATTTTACTTATATATCCTTCTTTTCTTTTATGTATTCTCTTCCTTTTTCGCACAACTTATGCTGA	MCYYYYYYHYFTYISFFSFMYSLPFSHNLC*	30
YBR089C-A.mrna:chrII:-|18|872:296:326|uORF|CTG	YBR089C-A	NHP6B	uORF	0	no detection	chrII	-	426548	426578	CTGTGCACCCCCTTCCTTTGTTTATCATAG	MCTPFLCLS*	9
YBR089C-A.mrna:chrII:-|9|872:166:172|uORF|TTG	YBR089C-A	NHP6B	uORF	0	no detection	chrII	-	426702	426708	TTGTAG	M*	1
YBR089C-A.mrna:chrII:-|40|872:697:730|dORF|ATG	YBR089C-A	NHP6B	dORF	2.34531	background	chrII	-	426144	426177	ATGTTCTCTACCTCCCATACAACGTACTTTTGA	MFSTSHTTYF*	10
YBR089C-A.mrna:chrII:-|3|872:17:89|uORF|GTG	YBR089C-A	NHP6B	uORF	0.484553	background	chrII	-	426785	426857	GTGAGCCCAGCGGACGAGGATGGGCTTAATAAGAACGTACAGTTTAGCACAGCTAGAACAGGATACAGCTAA	VSPADEDGLNKNVQFSTARTGYS*	23
YBR089C-A.mrna:chrII:-|19|872:298:349|uORF|GTG	YBR089C-A	NHP6B	uORF	0	no detection	chrII	-	426525	426576	GTGCACCCCCTTCCTTTGTTTATCATAGCGCACGACAAGAGTACTAACTAA	VHPLPLFIIAHDKSTN*	16
YBR089C-A.mrna:chrII:-|34|872:611:749|odORF|ATG	YBR089C-A	NHP6B	odORF	14.7197	background	chrII	-	426125	426263	ATGAATCTAAGGCTCAAGCAGACAAGAAGAGATACGAATCTGAAAAGGAATTGTACAATGCTACACGTGCTTGATCTAACAACTCAATGTTCTCTACCTCCCATACAACGTACTTTTGAAACTTCAGAAAGAAGTTGA	MNLRLKQTRRDTNLKRNCTMLHVLDLTTQCSLPPIQRTFETSERS*	45
YBR089C-A.mrna:chrII:-|13|872:233:248|uORF|ATG	YBR089C-A	NHP6B	uORF	0	no detection	chrII	-	426626	426641	ATGCTCAAGTTGTAA	MLKL*	4
YBR089W.mrna:chrII:+|73|1498:1160:1226|dORF|ATG	YBR089W	YBR089W	dORF	0	no detection	chrII	+	426114	426180	ATGCAACCTACTCAACTTCTTTCTGAAGTTTCAAAAGTACGTTGTATGGGAGGTAGAGAACATTGA	MQPTQLLSEVSKVRCMGGREH*	21
YBR089W.mrna:chrII:+|74|1498:1182:1296|dORF|CTG	YBR089W	YBR089W	dORF	0	no detection	chrII	+	426136	426250	CTGAAGTTTCAAAAGTACGTTGTATGGGAGGTAGAGAACATTGAGTTGTTAGATCAAGCACGTGTAGCATTGTACAATTCCTTTTCAGATTCGTATCTCTTCTTGTCTGCTTGA	MKFQKYVVWEVENIELLDQARVALYNSFSDSYLFLSA*	37
YBR089W.mrna:chrII:+|87|1498:1404:1437|dORF|ATG	YBR089W	YBR089W	dORF	0	no detection	chrII	+	426358	426391	ATGTCTCTGTTTTCATTAGCAAAGAACATATAA	MSLFSLAKNI*	10
YBR089W.mrna:chrII:+|60|1498:888:915|dORF|GTG	YBR089W	YBR089W	dORF	0	no detection	chrII	+	425842	425869	GTGCAAGTGGAAAGAAAGGAAGGCTAA	VQVERKEG*	8
YBR089W.mrna:chrII:+|71|1498:1078:1186|dORF|GTG	YBR089W	YBR089W	dORF	0.196937	background	chrII	+	426032	426140	GTGCGAAAAAGGAAGAGAATACATAAAAGAAAAGAAGGATATATAAGTAAAATAATGATAATAGTAATAATAATAACACATAATGCAACCTACTCAACTTCTTTCTGA	VRKRKRIHKRKEGYISKIMIIVIIITHNATYSTSF*	35
YBR089W.mrna:chrII:+|79|1498:1243:1249|dORF|GTG	YBR089W	YBR089W	dORF	0	no detection	chrII	+	426197	426203	GTGTAG	V*	1
YBR089W.mrna:chrII:+|75|1498:1201:1216|dORF|TTG	YBR089W	YBR089W	dORF	0	no detection	chrII	+	426155	426170	TTGTATGGGAGGTAG	MYGR*	4
YBR089W.mrna:chrII:+|68|1498:1040:1055|dORF|ATG	YBR089W	YBR089W	dORF	0	no detection	chrII	+	425994	426009	ATGCTAAATAATTAG	MLNN*	4
YBR089W.mrna:chrII:+|52|1498:843:885|dORF|TTG	YBR089W	YBR089W	dORF	0	no detection	chrII	+	425797	425839	TTGCTGCTTGTTGCTGTGAGTGAAAAAGGACGGCGAAAGTGA	MLLVAVSEKGRRK*	13
YBR089W.mrna:chrII:+|83|1498:1292:1334|dORF|TTG	YBR089W	YBR089W	dORF	0	no detection	chrII	+	426246	426288	TTGAGCCTTAGATTCATAGGGTTGCTTTTCTTCAGCAGTTAA	MSLRFIGLLFFSS*	13
YBR089W.mrna:chrII:+|89|1498:1438:1456|dORF|CTG	YBR089W	YBR089W	dORF	0	no detection	chrII	+	426392	426410	CTGACAAGCCCCTCTTAG	MTSPS*	5
YBR089W.mrna:chrII:+|47|1498:784:862|odORF|ATG	YBR089W	YBR089W	odORF	0	no detection	chrII	+	425738	425816	ATGCTTCTTCAAATTTTGCTTCTAACATTTTTTCTCTCTTTTGACTGCGTACTTAGTGCTTGCTGCTTGTTGCTGTGA	MLLQILLLTFFLSFDCVLSACCLLL*	25
YBR089W.mrna:chrII:+|86|1498:1367:1442|dORF|TTG	YBR089W	YBR089W	dORF	0	no detection	chrII	+	426321	426396	TTGGCCAAAAGTTACGTCAGGATTCTCGGAACGGACAATGTCTCTGTTTTCATTAGCAAAGAACATATAAGCTGA	MAKSYVRILGTDNVSVFISKEHIS*	24
YBR089W.mrna:chrII:+|64|1498:978:1047|dORF|TTG	YBR089W	YBR089W	dORF	0	no detection	chrII	+	425932	426001	TTGAAATCCAAAAAAAAAAAGTTACGCGTTTCGCGTTTTGGTGCGTCGGATGGAGAAGAAAAATGCTAA	MKSKKKKLRVSRFGASDGEEKC*	22
YBR089W.mrna:chrII:+|69|1498:1058:1124|dORF|TTG	YBR089W	YBR089W	dORF	0	no detection	chrII	+	426012	426078	TTGAAGAATCAGCATAAGTTGTGCGAAAAAGGAAGAGAATACATAAAAGAAAAGAAGGATATATAA	MKNQHKLCEKGREYIKEKKDI*	21
YBR089W.mrna:chrII:+|2|1498:98:107|uORF|TTG	YBR089W	YBR089W	uORF	0	no detection	chrII	+	425052	425061	TTGGAATAA	ME*	2
YBR089W.mrna:chrII:+|50|1498:828:840|dORF|CTG	YBR089W	YBR089W	dORF	0	no detection	chrII	+	425782	425794	CTGCGTACTTAG	MRT*	3
YBR089W.mrna:chrII:+|67|1498:1027:1051|dORF|ATG	YBR089W	YBR089W	dORF	0	no detection	chrII	+	425981	426005	ATGGAGAAGAAAAATGCTAAATAA	MEKKNAK*	7
YBR089W.mrna:chrII:+|77|1498:1222:1234|dORF|TTG	YBR089W	YBR089W	dORF	0	no detection	chrII	+	426176	426188	TTGAGTTGTTAG	MSC*	3
YBR089W.mrna:chrII:+|1|1498:71:77|uORF|CTG	YBR089W	YBR089W	uORF	0	no detection	chrII	+	425025	425031	CTGTAG	M*	1
YBR089W.mrna:chrII:+|82|1498:1288:1303|dORF|CTG	YBR089W	YBR089W	dORF	0	no detection	chrII	+	426242	426257	CTGCTTGAGCCTTAG	MLEP*	4
YBR089W.mrna:chrII:+|7|1498:209:278|ouORF|TTG	YBR089W	YBR089W	ouORF	0	no detection	chrII	+	425163	425232	TTGATCCATTTCAAGTTTGATGCTTGTTTCAGGATGTTCCATATCCACGAATGGTTTTATTATGACTGA	MIHFKFDACFRMFHIHEWFYYD*	22
YBR089W.mrna:chrII:+|49|1498:824:866|odORF|TTG	YBR089W	YBR089W	odORF	0	no detection	chrII	+	425778	425820	TTGACTGCGTACTTAGTGCTTGCTGCTTGTTGCTGTGAGTGA	MTAYLVLAACCCE*	13
YBR089W.mrna:chrII:+|5|1498:165:213|uORF|ATG	YBR089W	YBR089W	uORF	0	no detection	chrII	+	425119	425167	ATGATGTCCAATAAATATTTAGCTCCGAACGTCAAGTCGACAGGTTGA	MMSNKYLAPNVKSTG*	15
YBR089W.mrna:chrII:+|63|1498:943:982|dORF|ATG	YBR089W	YBR089W	dORF	0	no detection	chrII	+	425897	425936	ATGTACCAGAGGAAGCAAAGTACGAAAACTATCAGTTGA	MYQRKQSTKTIS*	12
YBR091C.mrna:chrII:-|28|459:379:421|dORF|CTG	YBR091C	TIM12	dORF	0	no detection	chrII	-	427097	427139	CTGTCTGTGCTGTTTGTATATAATAGTAACCTGCATATATAG	MSVLFVYNSNLHI*	13
YBR091C.mrna:chrII:-|27|459:372:402|dORF|ATG	YBR091C	TIM12	dORF	0	no detection	chrII	-	427116	427146	ATGAGGACTGTCTGTGCTGTTTGTATATAA	MRTVCAVCI*	9
YBR091C.mrna:chrII:-|1|459:18:54|ouORF|GTG	YBR091C	TIM12	ouORF	8.54366	background	chrII	-	427464	427500	GTGCACCAAGAAAAGGATGTCGTTCTTTTTAAATAG	VHQEKDVVLFK*	11
YBR091C.mrna:chrII:-|33|459:432:438|dORF|GTG	YBR091C	TIM12	dORF	0	no detection	chrII	-	427080	427086	GTGTAG	V*	1
YBR091C.mrna:chrII:-|32|459:430:448|dORF|CTG	YBR091C	TIM12	dORF	0	no detection	chrII	-	427070	427088	CTGTGTAGACAATTTTAG	MCRQF*	5
YBR091C.mrna:chrII:-|26|459:364:370|dORF|CTG	YBR091C	TIM12	dORF	0	no detection	chrII	-	427148	427154	CTGTAA	M*	1
YBR092C.mrna:chrII:-|124|1526:1485:1494|dORF|ATG	YBR092C	PHO3	dORF	0	no detection	chrII	-	427627	427636	ATGTACTAG	MY*	2
YBR092C.mrna:chrII:-|125|1526:1507:1513|dORF|TTG	YBR092C	PHO3	dORF	0	no detection	chrII	-	427608	427614	TTGTAG	M*	1
YBR092C.mrna:chrII:-|119|1526:1375:1441|odORF|CTG	YBR092C	PHO3	odORF	12.1218	background	chrII	-	427680	427746	CTGGGACTGGAATACTACTCACTACAACGATACCCTATTAAAACAATAAATTGTATAAATAAATAA	MGLEYYSLQRYPIKTINCINK*	21
YBR092C.mrna:chrII:-|123|1526:1472:1502|dORF|CTG	YBR092C	PHO3	dORF	0	no detection	chrII	-	427619	427649	CTGATCTTCTTTTATGTACTAGTAGGGTAA	MIFFYVLVG*	9
YBR092C.mrna:chrII:-|121|1526:1425:1437|dORF|TTG	YBR092C	PHO3	dORF	0.322641	background	chrII	-	427684	427696	TTGTATAAATAA	MYK*	3
YBR092C.mrna:chrII:-|122|1526:1443:1455|dORF|TTG	YBR092C	PHO3	dORF	0	no detection	chrII	-	427666	427678	TTGCAAATATAA	MQI*	3
YBR093C.mrna:chrII:-|38|2550:641:749|uORF|ATG	YBR093C	PHO5	uORF	2.34541	background	chrII	-	431069	431177	ATGATTCTGGTCCCTGTTTTCGAAGAGATCGCACATGCCAAATTATCAAATTGGTCACCTTACTTGGCAAGGCATATACCCATTTGGGATAAGGGTAAACATCTTTGA	MILVPVFEEIAHAKLSNWSPYLARHIPIWDKGKHL*	35
YBR093C.mrna:chrII:-|31|2550:527:560|uORF|CTG	YBR093C	PHO5	uORF	0.528369	background	chrII	-	431258	431291	CTGCACAATGCCAAAAAAAGTAAAAGTGATTAA	MHNAKKSKSD*	10
YBR093C.mrna:chrII:-|170|2550:2222:2285|odORF|CTG	YBR093C	PHO5	odORF	6.53233	background	chrII	-	429533	429596	CTGGGACTGGAACACTACTCATTACAACGCCAGTCTATTGAGACAATAGTTTTGTATAACTAA	MGLEHYSLQRQSIETIVLYN*	20
YBR093C.mrna:chrII:-|36|2550:604:637|uORF|TTG	YBR093C	PHO5	uORF	0.702538	background	chrII	-	431181	431214	TTGGCACTCACACGTGGGACTAGCACAGACTAA	MALTRGTSTD*	10
YBR093C.mrna:chrII:-|176|2550:2350:2431|dORF|CTG	YBR093C	PHO5	dORF	0	no detection	chrII	-	429387	429468	CTGCAGAGATATCCGAAACAGGTAAATGGATGTTTCAATCCCTGTAGTCAGTCAGGAACCCATATTATATTACAGTATTAG	MQRYPKQVNGCFNPCSQSGTHIILQY*	26
YBR093C.mrna:chrII:-|10|2550:157:166|uORF|TTG	YBR093C	PHO5	uORF	0	no detection	chrII	-	431652	431661	TTGTTGTAG	ML*	2
YBR093C.mrna:chrII:-|181|2550:2480:2540|dORF|ATG	YBR093C	PHO5	dORF	0.193585	background	chrII	-	429278	429338	ATGCCGTATAAGGGAAACTCAAAGAACTGGCATCGCAAAAATGAAAAAAAGGAAGAGTGA	MPYKGNSKNWHRKNEKKEE*	19
YBR093C.mrna:chrII:-|42|2550:691:733|uORF|TTG	YBR093C	PHO5	uORF	0.691697	background	chrII	-	431085	431127	TTGGTCACCTTACTTGGCAAGGCATATACCCATTTGGGATAA	MVTLLGKAYTHLG*	13
YBR093C.mrna:chrII:-|48|2550:776:791|uORF|CTG	YBR093C	PHO5	uORF	0.258371	background	chrII	-	431027	431042	CTGATGTTTTGCTAA	MMFC*	4
YBR093C.mrna:chrII:-|21|2550:351:435|uORF|ATG	YBR093C	PHO5	uORF	0.207205	background	chrII	-	431383	431467	ATGCGCAAATATGTCAACGTATTTGGAAGTCATCTTATGTGCGCTGCTTTAATGTTTTCTCATGTAAGCGGACGTCGTCTATAA	MRKYVNVFGSHLMCAALMFSHVSGRRL*	27
YBR093C.mrna:chrII:-|4|2550:34:85|uORF|TTG	YBR093C	PHO5	uORF	0.795825	background	chrII	-	431733	431784	TTGTCCATCTTTTCGCAAAAAATTAGTTCTATTTTTTACACATCGGACTGA	MSIFSQKISSIFYTSD*	16
YBR093C.mrna:chrII:-|45|2550:745:802|uORF|TTG	YBR093C	PHO5	uORF	0.0671781	background	chrII	-	431016	431073	TTGAATTGTCGAAATGAAACGTATATAAGCGCTGATGTTTTGCTAAGTCGAGGTTAG	MNCRNETYISADVLLSRG*	18
YBR093C.mrna:chrII:-|174|2550:2291:2375|dORF|TTG	YBR093C	PHO5	dORF	0	no detection	chrII	-	429443	429527	TTGGAAACTAAATACGAATACCCAAATTTTTTATCTAAATTTTGCCGAAAGATTAAAATCTGCAGAGATATCCGAAACAGGTAA	METKYEYPNFLSKFCRKIKICRDIRNR*	27
YBR093C.mrna:chrII:-|41|2550:675:762|uORF|ATG	YBR093C	PHO5	uORF	1.5129	background	chrII	-	431056	431143	ATGCCAAATTATCAAATTGGTCACCTTACTTGGCAAGGCATATACCCATTTGGGATAAGGGTAAACATCTTTGAATTGTCGAAATGA	MPNYQIGHLTWQGIYPFGIRVNIFELSK*	28
YBR093C.mrna:chrII:-|29|2550:473:500|uORF|TTG	YBR093C	PHO5	uORF	0	no detection	chrII	-	431318	431345	TTGTCTGCACAAAGAAATATATATTAA	MSAQRNIY*	8
YBR093C.mrna:chrII:-|32|2550:534:573|uORF|ATG	YBR093C	PHO5	uORF	2.08312	translated	chrII	-	431245	431284	ATGCCAAAAAAAGTAAAAGTGATTAAAAGAGTTAATTGA	MPKKVKVIKRVN*	12
YBR093C.mrna:chrII:-|28|2550:412:418|uORF|ATG	YBR093C	PHO5	uORF	0	no detection	chrII	-	431400	431406	ATGTAA	M*	1
YBR093C.mrna:chrII:-|47|2550:758:773|uORF|ATG	YBR093C	PHO5	uORF	0	no detection	chrII	-	431045	431060	ATGAAACGTATATAA	MKRI*	4
YBR093C.mrna:chrII:-|18|2550:254:452|uORF|ATG	YBR093C	PHO5	uORF	0.087788	background	chrII	-	431366	431564	ATGTCAGTCCCCACGCTAATAGCGGCGTGTCGCACGCTCTCTTTACAGGACGCCGGAGACCGGCATTACAAGGATCCGAAAGTTGTATTCAACAAGAATGCGCAAATATGTCAACGTATTTGGAAGTCATCTTATGTGCGCTGCTTTAATGTTTTCTCATGTAAGCGGACGTCGTCTATAAACTTCAAACGAAGGTAA	MSVPTLIAACRTLSLQDAGDRHYKDPKVVFNKNAQICQRIWKSSYVRCFNVFSCKRTSSINFKRR*	65
YBR093C.mrna:chrII:-|8|2550:135:150|uORF|TTG	YBR093C	PHO5	uORF	0	no detection	chrII	-	431668	431683	TTGCGAGAAACGTGA	MRET*	4
YBR093C.mrna:chrII:-|3|2550:27:60|uORF|ATG	YBR093C	PHO5	uORF	0.40958	background	chrII	-	431758	431791	ATGGTTTTTGTCCATCTTTTCGCAAAAAATTAG	MVFVHLFAKN*	10
YBR093C.mrna:chrII:-|51|2550:803:875|ouORF|ATG	YBR093C	PHO5	ouORF	4.47304	background	chrII	-	430943	431015	ATGGCTTCATCTCTCATGAGAATAAGAACAACAACAAATAGAGCAAGCAAATTCGAGATTACCAATGTTTAA	MASSLMRIRTTTNRASKFEITNV*	23
YBR093C.mrna:chrII:-|22|2550:361:403|uORF|ATG	YBR093C	PHO5	uORF	0	no detection	chrII	-	431415	431457	ATGTCAACGTATTTGGAAGTCATCTTATGTGCGCTGCTTTAA	MSTYLEVILCALL*	13
YBR093C.mrna:chrII:-|9|2550:146:218|uORF|GTG	YBR093C	PHO5	uORF	0.133977	background	chrII	-	431600	431672	GTGACCCAACTTTGTTGTAGGTCCGCTCCTTCTAATAATCGCTTGTATCTCTACATATGTTCTATTTACTGA	VTQLCCRSAPSNNRLYLYICSIY*	23
YBR093C.mrna:chrII:-|15|2550:243:255|uORF|ATG	YBR093C	PHO5	uORF	0	no detection	chrII	-	431563	431575	ATGTTGACCTGA	MLT*	3
YBR093C.mrna:chrII:-|13|2550:202:241|uORF|ATG	YBR093C	PHO5	uORF	0.793401	background	chrII	-	431577	431616	ATGTTCTATTTACTGACCGAAAGTAGCTCGCTACAATAA	MFYLLTESSSLQ*	12
YBR093C.mrna:chrII:-|35|2550:588:627|uORF|ATG	YBR093C	PHO5	uORF	5.15552	translated	chrII	-	431191	431230	ATGAATCGATACAACCTTGGCACTCACACGTGGGACTAG	MNRYNLGTHTWD*	12
YBR093C.mrna:chrII:-|178|2550:2379:2397|dORF|ATG	YBR093C	PHO5	dORF	0	no detection	chrII	-	429421	429439	ATGTTTCAATCCCTGTAG	MFQSL*	5
YBR093C.mrna:chrII:-|175|2550:2332:2347|dORF|TTG	YBR093C	PHO5	dORF	0	no detection	chrII	-	429471	429486	TTGCCGAAAGATTAA	MPKD*	4
YBR093C.mrna:chrII:-|177|2550:2375:2474|dORF|ATG	YBR093C	PHO5	dORF	0	no detection	chrII	-	429344	429443	ATGGATGTTTCAATCCCTGTAGTCAGTCAGGAACCCATATTATATTACAGTATTAGTCGCCGCTTAGGCACGCCTTTAATTAGCAAAATCAAACCTTAA	MDVSIPVVSQEPILYYSISRRLGTPLISKIKP*	32
YBR093C.mrna:chrII:-|5|2550:81:132|uORF|CTG	YBR093C	PHO5	uORF	0	no detection	chrII	-	431686	431737	CTGATAAGTTACTACTGCACATTGGCATTAGCTAGGAGGGCATCCAAGTAA	MISYYCTLALARRASK*	16
YBR093C.mrna:chrII:-|182|2550:2506:2524|dORF|CTG	YBR093C	PHO5	dORF	0	no detection	chrII	-	429294	429312	CTGGCATCGCAAAAATGA	MASQK*	5
YBR093C.mrna:chrII:-|1|2550:8:116|uORF|GTG	YBR093C	PHO5	uORF	0.161589	background	chrII	-	431702	431810	GTGAGAAAATTGACCAGAGATGGTTTTTGTCCATCTTTTCGCAAAAAATTAGTTCTATTTTTTACACATCGGACTGATAAGTTACTACTGCACATTGGCATTAGCTAG	VRKLTRDGFCPSFRKKLVLFFTHRTDKLLLHIGIS*	35
YBR094W.mrna:chrII:+|163|2498:2386:2395|dORF|ATG	YBR094W	PBY1	dORF	0	no detection	chrII	+	434365	434374	ATGCCTTGA	MP*	2
YBR094W.mrna:chrII:+|161|2498:2351:2381|dORF|CTG	YBR094W	PBY1	dORF	0	no detection	chrII	+	434330	434360	CTGTTATTATTACTAAATAGTGCTAAATAA	MLLLLNSAK*	9
YBR094W.mrna:chrII:+|165|2498:2413:2440|dORF|TTG	YBR094W	PBY1	dORF	0	no detection	chrII	+	434392	434419	TTGTTTTGTCAATTTAGGCTCTATTAG	MFCQFRLY*	8
YBR094W.mrna:chrII:+|1|2498:3:12|uORF|CTG	YBR094W	PBY1	uORF	0	no detection	chrII	+	431982	431991	CTGACTTGA	MT*	2
YBR094W.mrna:chrII:+|159|2498:2311:2347|odORF|TTG	YBR094W	PBY1	odORF	0	no detection	chrII	+	434290	434326	TTGGTGAAACAAAAAAAAAAAAAGAACCCATCCTAA	MVKQKKKKNPS*	11
YBR094W.mrna:chrII:+|158|2498:2292:2367|odORF|TTG	YBR094W	PBY1	odORF	0.723413	background	chrII	+	434271	434346	TTGATTACACTTCAAACGGTTGGTGAAACAAAAAAAAAAAAAGAACCCATCCTAAAATACTGTTATTATTACTAA	MITLQTVGETKKKKEPILKYCYYY*	24
YBR094W.mrna:chrII:+|162|2498:2370:2430|dORF|GTG	YBR094W	PBY1	dORF	0	no detection	chrII	+	434349	434409	GTGCTAAATAATACATATGCCTTGATTTTATTTCCGAAATTTTTTGTTTTGTCAATTTAG	VLNNTYALILFPKFFVLSI*	19
YBR094W.mrna:chrII:+|3|2498:15:42|uORF|CTG	YBR094W	PBY1	uORF	2.29061	background	chrII	+	431994	432021	CTGACATTAAAAATTCGGAAACAATAA	MTLKIRKQ*	8
YBR095C.mrna:chrII:-|1|1412:5:38|ouORF|CTG	YBR095C	RXT2	ouORF	15.2	background	chrII	-	435687	435720	CTGTTGCTTCTTGTTGATCGAGATGACTATTAG	MLLLVDRDDY*	10
YBR096W.mrna:chrII:+|45|845:702:783|odORF|TTG	YBR096W	YBR096W	odORF	7.93664	background	chrII	+	436649	436730	TTGTGGTTTCCACGAGACAGTACCATTGGAAAACTTGAGCCAAGAGTACTGTTCAGAAATCTAACTTCTATACACATATAG	MWFPRDSTIGKLEPRVLFRNLTSIHI*	26
YBR096W.mrna:chrII:+|1|845:33:66|uORF|GTG	YBR096W	YBR096W	uORF	8.32556	background	chrII	+	435980	436013	GTGCTTTCCAATATCTACAACAAAATAAAATAA	VLSNIYNKIK*	10
YBR097W.mrna:chrII:+|257|4616:4359:4461|odORF|ATG	YBR097W	VPS15	odORF	0.417991	background	chrII	+	441256	441358	ATGAGACACCTTTGCTGGTTGCTTGTGATAACTCAGGGCTTATTGGAATCTTCCAATAATTTTTTTTATTTTATTCAGCTTCTTTATTCTAAATGCGTATAA	MRHLCWLLVITQGLLESSNNFFYFIQLLYSKCV*	33
YBR097W.mrna:chrII:+|1|4616:1:196|ouORF|TTG	YBR097W	VPS15	ouORF	2.20712	background	chrII	+	436898	437093	TTGGAGAAATACAAAAGCTGTAAGGTTATCAAAAAGGAAGGCATACAGTATAATGGGGGCACAATTATCACTAGTGGTCCAAGCATCACCTTCCATAGCCATTTTTTCATATATCGATGTCTTAGAGGAAGTACACTACGTTTCACAGTTAAACTCATCAAGATTCTTAAAAACATGCAAGGCACTGGACCCTAA	MEKYKSCKVIKKEGIQYNGGTIITSGPSITFHSHFFIYRCLRGSTLRFTVKLIKILKNMQGTGP*	64
YBR097W.mrna:chrII:+|264|4616:4451:4478|dORF|ATG	YBR097W	VPS15	dORF	0	no detection	chrII	+	441348	441375	ATGCGTATAAATTTGTATTCACCTTAA	MRINLYSP*	8
YBR097W.mrna:chrII:+|267|4616:4514:4559|dORF|TTG	YBR097W	VPS15	dORF	0	no detection	chrII	+	441411	441456	TTGAAGTACCCTTTTCACGAAAAAAATGGTTGTATACGTAAATAA	MKYPFHEKNGCIRK*	14
YBR097W.mrna:chrII:+|266|4616:4504:4555|dORF|TTG	YBR097W	VPS15	dORF	0	no detection	chrII	+	441401	441452	TTGCAACGCGTTGAAGTACCCTTTTCACGAAAAAAATGGTTGTATACGTAA	MQRVEVPFSRKKWLYT*	16
YBR097W.mrna:chrII:+|2|4616:18:24|uORF|CTG	YBR097W	VPS15	uORF	0	no detection	chrII	+	436915	436921	CTGTAA	M*	1
YBR098W.mrna:chrII:+|141|2794:2473:2503|dORF|CTG	YBR098W	MMS4	dORF	0	no detection	chrII	+	443863	443893	CTGTCCTTTAGAGGCTCGATATGTTTGTAA	MSFRGSICL*	9
YBR098W.mrna:chrII:+|2|2794:21:66|uORF|TTG	YBR098W	MMS4	uORF	0	no detection	chrII	+	441411	441456	TTGAAGTACCCTTTTCACGAAAAAAATGGTTGTATACGTAAATAA	MKYPFHEKNGCIRK*	14
YBR098W.mrna:chrII:+|8|2794:110:128|ouORF|TTG	YBR098W	MMS4	ouORF	2.35938	background	chrII	+	441500	441518	TTGCAGCTAGTTAAATGA	MQLVK*	5
YBR098W.mrna:chrII:+|136|2794:2360:2399|dORF|ATG	YBR098W	MMS4	dORF	0	no detection	chrII	+	443750	443789	ATGTTCGAGATTCCGGTTAAAGATAATATGAAATGGTGA	MFEIPVKDNMKW*	12
YBR098W.mrna:chrII:+|148|2794:2687:2792|dORF|ATG	YBR098W	MMS4	dORF	0	no detection	chrII	+	444077	444182	ATGACAAATATGCGGTCAATAAGGCAATGGCTCTCATTTTCAGTTTTGGTTTGGCGGTGTTATCACTTAATACAGGTGCTATGCAGTCGAGCCCATTTAATTTGA	MTNMRSIRQWLSFSVLVWRCYHLIQVLCSRAHLI*	34
YBR098W.mrna:chrII:+|3|2794:46:97|uORF|ATG	YBR098W	MMS4	uORF	0.417271	background	chrII	+	441436	441487	ATGGTTGTATACGTAAATAAAGAACAATGTATGGATTATGGTATAGAATAA	MVVYVNKEQCMDYGIE*	16
YBR098W.mrna:chrII:+|126|2794:2183:2225|odORF|ATG	YBR098W	MMS4	odORF	0.41395	background	chrII	+	443573	443615	ATGATACTATTGAATGATGATCGAACGAAACTTTGTATATAA	MILLNDDRTKLCI*	13
YBR098W.mrna:chrII:+|140|2794:2399:2405|dORF|ATG	YBR098W	MMS4	dORF	0	no detection	chrII	+	443789	443795	ATGTAA	M*	1
YBR098W.mrna:chrII:+|142|2794:2493:2691|dORF|ATG	YBR098W	MMS4	dORF	0	no detection	chrII	+	443883	444081	ATGTTTGTAACCTTCGTTCAATTTGTGCAATTCCTGTTCATTAAATTTTATTCCGGAAGATATCAGGTGAGAGAGAAAAGACAGAACTCTATCTATGATGTTCAAGTTACTCTCGTCAGACAAGCACTCAATCGTACTTTCAATTACTCCATCCTTTCTCAGCACACTGATTATATTTTCATCAATCTTAACAGATGA	MFVTFVQFVQFLFIKFYSGRYQVREKRQNSIYDVQVTLVRQALNRTFNYSILSQHTDYIFINLNR*	65
YBR098W.mrna:chrII:+|1|2794:11:62|uORF|TTG	YBR098W	MMS4	uORF	0	no detection	chrII	+	441401	441452	TTGCAACGCGTTGAAGTACCCTTTTCACGAAAAAAATGGTTGTATACGTAA	MQRVEVPFSRKKWLYT*	16
YBR098W.mrna:chrII:+|138|2794:2392:2458|dORF|ATG	YBR098W	MMS4	dORF	0	no detection	chrII	+	443782	443848	ATGGTGAATGTAATATCATTTTATTTCTACGGACGTAATCATAATACATACTTTACGGCTAAATAA	MVNVISFYFYGRNHNTYFTAK*	21
YBR098W.mrna:chrII:+|133|2794:2291:2354|dORF|ATG	YBR098W	MMS4	dORF	0	no detection	chrII	+	443681	443744	ATGAATTCCATTTTACAGAAAGTACTATTGATAAATATTCGTAATAAAATAAAACAGTGTTAA	MNSILQKVLLINIRNKIKQC*	20
YBR098W.mrna:chrII:+|128|2794:2196:2238|odORF|ATG	YBR098W	MMS4	odORF	0	no detection	chrII	+	443586	443628	ATGATGATCGAACGAAACTTTGTATATAAGAACATACCTTAA	MMIERNFVYKNIP*	13
YBR098W.mrna:chrII:+|144|2794:2515:2563|dORF|TTG	YBR098W	MMS4	dORF	0	no detection	chrII	+	443905	443953	TTGTGCAATTCCTGTTCATTAAATTTTATTCCGGAAGATATCAGGTGA	MCNSCSLNFIPEDIR*	15
YBR098W.mrna:chrII:+|5|2794:72:120|uORF|ATG	YBR098W	MMS4	uORF	0.161522	background	chrII	+	441462	441510	ATGTATGGATTATGGTATAGAATAATAGTAGTCACATATTGCAGCTAG	MYGLWYRIIVVTYCS*	15
YBR098W.mrna:chrII:+|130|2794:2215:2335|dORF|TTG	YBR098W	MMS4	dORF	0	no detection	chrII	+	443605	443725	TTGTATATAAGAACATACCTTAAGGCAGTCGTTTTGAAAATCACTGCAGCTCTATTTCCCCCTCCTTACCTTTTTAATGAATTCCATTTTACAGAAAGTACTATTGATAAATATTCGTAA	MYIRTYLKAVVLKITAALFPPPYLFNEFHFTESTIDKYS*	39
YBR098W.mrna:chrII:+|135|2794:2347:2380|dORF|GTG	YBR098W	MMS4	dORF	0	no detection	chrII	+	443737	443770	GTGTTAATAATAAATGTTCGAGATTCCGGTTAA	VLIINVRDSG*	10
YBR098W.mrna:chrII:+|7|2794:83:92|uORF|ATG	YBR098W	MMS4	uORF	0.645283	background	chrII	+	441473	441482	ATGGTATAG	MV*	2
YBR099C.mrna:chrII:-|75|2418:1269:1299|dORF|TTG	YBR099C	YBR099C	dORF	0	no detection	chrII	-	442433	442463	TTGGTTGACTACCTGTCCTTACTATGTTAG	MVDYLSLLC*	9
YBR099C.mrna:chrII:-|68|2418:1170:1197|dORF|GTG	YBR099C	YBR099C	dORF	0	no detection	chrII	-	442535	442562	GTGATACCTCTCTGGCAGTATTTTTAG	VIPLWQYF*	8
YBR099C.mrna:chrII:-|9|2418:201:471|ouORF|CTG	YBR099C	YBR099C	ouORF	0.0573298	background	chrII	-	443261	443531	CTGCCTCAGTCATCAAGTATTTACCTTCGTTGTCTGATTGCAGTCTTCCCTTTTCAATATCTTCAAGTAATGATTGAAAACTGGGGTATAGGCTCACGACATTATTCGCCTTCATTTCAGGCATTCTCCCTATCTGATGAAAGGTTTTCTTTAGCGTTTCTGTACTATCCTGAGCGGATTTTACATTCAAATGAGCATATTTCATATACCGAATTGCGGGATCCATGCGCTGTTTTCCAATTAATGACACTAGGTTCGGCAGAGAATTAA	MPQSSSIYLRCLIAVFPFQYLQVMIENWGIGSRHYSPSFQAFSLSDERFSLAFLYYPERILHSNEHISYTELRDPCAVFQLMTLGSAEN*	89
YBR099C.mrna:chrII:-|47|2418:839:857|dORF|TTG	YBR099C	YBR099C	dORF	0	no detection	chrII	-	442875	442893	TTGGGATCACAGGGGTAA	MGSQG*	5
YBR099C.mrna:chrII:-|20|2418:391:445|ouORF|ATG	YBR099C	YBR099C	ouORF	0	no detection	chrII	-	443287	443341	ATGAGCATATTTCATATACCGAATTGCGGGATCCATGCGCTGTTTTCCAATTAA	MSIFHIPNCGIHALFSN*	17
YBR099C.mrna:chrII:-|74|2418:1259:1277|dORF|TTG	YBR099C	YBR099C	dORF	0	no detection	chrII	-	442455	442473	TTGCTAAAGATTGGTTGA	MLKIG*	5
YBR099C.mrna:chrII:-|63|2418:1102:1123|dORF|GTG	YBR099C	YBR099C	dORF	0	no detection	chrII	-	442609	442630	GTGTCGTATTTTGTTTTTTGA	VSYFVF*	6
YBR099C.mrna:chrII:-|69|2418:1181:1247|dORF|CTG	YBR099C	YBR099C	dORF	0	no detection	chrII	-	442485	442551	CTGGCAGTATTTTTAGTACATTTGGGATCCTCAGCCGTTAATGTTTTCGAGCGTTTTGCTTCCTGA	MAVFLVHLGSSAVNVFERFAS*	21
YBR099C.mrna:chrII:-|111|2418:1676:2105|dORF|ATG	YBR099C	YBR099C	dORF	0.0676374	translated	chrII	-	441627	442056	ATGTCACTATTGGTTTTTCCGATTCCTTGTGTCTTATATTCGCAGTCAACAGCAATAGGCTCTGGATTTTTTAAAGACTGTACTCCCCATTTCTCTGCGATGTCCCTCAAATTGTATTGTGATTTGTTGTGCTTCTTTCCACTCGACTCAAGATCAGCTGACCATTCATCACTTATTAGATCATCCAAAAGTTTTTTCGCGTTTCCTTTTGCATTATTCTCATTTCTGAGAGACGAATCTATGATGGAATTTACTGTTGTAGAAAAGTCATCTAGCTTGCTTATACTGATATCTTGGAAGAACGGCGCAGAAAGTTCGATAGATTTGTTTAGGTCAACATTCTCAACATCATTCGAAACAGATTTTCTTTGCGGTGATGATGGAATCATCTCTGCAGAGCTTACATGTGCCCTTTTGCACTCATCTTGA	MSLLVFPIPCVLYSQSTAIGSGFFKDCTPHFSAMSLKLYCDLLCFFPLDSRSADHSSLIRSSKSFFAFPFALFSFLRDESMMEFTVVEKSSSLLILISWKNGAESSIDLFRSTFSTSFETDFLCGDDGIISAELTCALLHSS*	142
YBR099C.mrna:chrII:-|17|2418:337:355|uORF|ATG	YBR099C	YBR099C	uORF	0	no detection	chrII	-	443377	443395	ATGAAAGGTTTTCTTTAG	MKGFL*	5
YBR099C.mrna:chrII:-|158|2418:2325:2343|dORF|TTG	YBR099C	YBR099C	dORF	0	no detection	chrII	-	441389	441407	TTGCAAGCCCTTTCCTAA	MQALS*	5
YBR099C.mrna:chrII:-|49|2418:933:990|dORF|TTG	YBR099C	YBR099C	dORF	0	no detection	chrII	-	442742	442799	TTGATTGCACAACTGCTGGTGCCAATTGTTGTTGCAGATCACTGTCTCCTTTTTTAA	MIAQLLVPIVVADHCLLF*	18
YBR099C.mrna:chrII:-|67|2418:1168:1174|dORF|TTG	YBR099C	YBR099C	dORF	0	no detection	chrII	-	442558	442564	TTGTGA	M*	1
YBR099C.mrna:chrII:-|148|2418:2158:2182|dORF|CTG	YBR099C	YBR099C	dORF	0	no detection	chrII	-	441550	441574	CTGAATACTGGCATCGTTTCTTGA	MNTGIVS*	7
YBR099C.mrna:chrII:-|71|2418:1221:1257|dORF|ATG	YBR099C	YBR099C	dORF	0	no detection	chrII	-	442475	442511	ATGTTTTCGAGCGTTTTGCTTCCTGAAAACAATTAG	MFSSVLLPENN*	11
YBR099C.mrna:chrII:-|96|2418:1513:1555|dORF|ATG	YBR099C	YBR099C	dORF	0	no detection	chrII	-	442177	442219	ATGATTTTGTTTTCCTGCTGGTTTCAGGCTATTATCTGGTGA	MILFSCWFQAIIW*	13
YBR099C.mrna:chrII:-|58|2418:994:1099|dORF|CTG	YBR099C	YBR099C	dORF	0	no detection	chrII	-	442633	442738	CTGGAGAAGGCTAGGCGAAAACTCTATAATCATTTGAGAGCGTGCTTTTATATTATCTCGATATATCTGGTTAACTCGCTTAAAAGCATTTTTGTTTTCTTTTAA	MEKARRKLYNHLRACFYIISIYLVNSLKSIFVFF*	34
YBR099C.mrna:chrII:-|157|2418:2303:2366|dORF|GTG	YBR099C	YBR099C	dORF	0	no detection	chrII	-	441366	441429	GTGAAAAGGGTACTTCAACGCGTTGCAAGCCCTTTCCTAAATGATCGAAAATGTTTAAGGTGA	VKRVLQRVASPFLNDRKCLR*	20
YBR099C.mrna:chrII:-|1|2418:33:39|uORF|CTG	YBR099C	YBR099C	uORF	0	no detection	chrII	-	443693	443699	CTGTAA	M*	1
YBR099C.mrna:chrII:-|146|2418:2139:2157|dORF|TTG	YBR099C	YBR099C	dORF	0	no detection	chrII	-	441575	441593	TTGAGGGTCCATCGATGA	MRVHR*	5
YBR099C.mrna:chrII:-|156|2418:2269:2347|dORF|TTG	YBR099C	YBR099C	dORF	0	no detection	chrII	-	441385	441463	TTGTTCTTTATTTACGTATACAACCATTTTTTTCGTGAAAAGGGTACTTCAACGCGTTGCAAGCCCTTTCCTAAATGA	MFFIYVYNHFFREKGTSTRCKPFPK*	25
YBR099C.mrna:chrII:-|147|2418:2153:2162|dORF|ATG	YBR099C	YBR099C	dORF	0	no detection	chrII	-	441570	441579	ATGATCTGA	MI*	2
YBR099C.mrna:chrII:-|134|2418:1969:2008|dORF|TTG	YBR099C	YBR099C	dORF	0	no detection	chrII	-	441724	441763	TTGGAAGAACGGCGCAGAAAGTTCGATAGATTTGTTTAG	MEERRRKFDRFV*	12
YBR099C.mrna:chrII:-|114|2418:1704:1734|dORF|GTG	YBR099C	YBR099C	dORF	0	no detection	chrII	-	441998	442028	GTGTCTTATATTCGCAGTCAACAGCAATAG	VSYIRSQQQ*	9
YBR099C.mrna:chrII:-|79|2418:1305:1332|dORF|TTG	YBR099C	YBR099C	dORF	0	no detection	chrII	-	442400	442427	TTGCAGGGGTTGAAAGTACATCAGTAG	MQGLKVHQ*	8
YBR099C.mrna:chrII:-|60|2418:1035:1068|dORF|GTG	YBR099C	YBR099C	dORF	0	no detection	chrII	-	442664	442697	GTGCTTTTATATTATCTCGATATATCTGGTTAA	VLLYYLDISG*	10
YBR099C.mrna:chrII:-|95|2418:1497:1569|dORF|ATG	YBR099C	YBR099C	dORF	0	no detection	chrII	-	442163	442235	ATGTCCCATCTTCACCATGATTTTGTTTTCCTGCTGGTTTCAGGCTATTATCTGGTGAAGAATTTTCATTAG	MSHLHHDFVFLLVSGYYLVKNFH*	23
YBR099C.mrna:chrII:-|138|2418:2052:2130|dORF|ATG	YBR099C	YBR099C	dORF	0	no detection	chrII	-	441602	441680	ATGATGGAATCATCTCTGCAGAGCTTACATGTGCCCTTTTGCACTCATCTTGATCCATTGATTCCGAGAGAGCGATAA	MMESSLQSLHVPFCTHLDPLIPRER*	25
YBR099C.mrna:chrII:-|115|2418:1737:1905|dORF|CTG	YBR099C	YBR099C	dORF	0	no detection	chrII	-	441827	441995	CTGGATTTTTTAAAGACTGTACTCCCCATTTCTCTGCGATGTCCCTCAAATTGTATTGTGATTTGTTGTGCTTCTTTCCACTCGACTCAAGATCAGCTGACCATTCATCACTTATTAGATCATCCAAAAGTTTTTTCGCGTTTCCTTTTGCATTATTCTCATTTCTGA	MDFLKTVLPISLRCPSNCIVICCASFHSTQDQLTIHHLLDHPKVFSRFLLHYSHF*	55
YBR099C.mrna:chrII:-|66|2418:1141:1168|dORF|TTG	YBR099C	YBR099C	dORF	0	no detection	chrII	-	442564	442591	TTGCCCATAGGCAATATAATTCTCTAG	MPIGNIIL*	8
YBR099C.mrna:chrII:-|153|2418:2226:2307|dORF|CTG	YBR099C	YBR099C	dORF	0	no detection	chrII	-	441425	441506	CTGCAATATGTGACTACTATTATTCTATACCATAATCCATACATTGTTCTTTATTTACGTATACAACCATTTTTTTCGTGA	MQYVTTIILYHNPYIVLYLRIQPFFS*	26
YBR099C.mrna:chrII:-|149|2418:2165:2222|dORF|CTG	YBR099C	YBR099C	dORF	0	no detection	chrII	-	441510	441567	CTGGCATCGTTTCTTGAATCTTTGTCCTCAACAAAATCAACGATCTGGCTCATTTAA	MASFLESLSSTKSTIWLI*	18
YBR099C.mrna:chrII:-|14|2418:274:292|uORF|TTG	YBR099C	YBR099C	uORF	0	no detection	chrII	-	443440	443458	TTGAAAACTGGGGTATAG	MKTGV*	5
YBR099C.mrna:chrII:-|105|2418:1603:1660|dORF|ATG	YBR099C	YBR099C	dORF	0	no detection	chrII	-	442072	442129	ATGTTTTACTGGAGACAGTGGAAAATCGAACAGTATATCAGCTGCTCCTATCTGTGA	MFYWRQWKIEQYISCSYL*	18
YBR099C.mrna:chrII:-|130|2418:1929:1938|dORF|CTG	YBR099C	YBR099C	dORF	0	no detection	chrII	-	441794	441803	CTGTTGTAG	ML*	2
YBR099C.mrna:chrII:-|5|2418:99:108|uORF|CTG	YBR099C	YBR099C	uORF	0	no detection	chrII	-	443624	443633	CTGCCTTAA	MP*	2
YBR099C.mrna:chrII:-|7|2418:159:177|uORF|TTG	YBR099C	YBR099C	uORF	0	no detection	chrII	-	443555	443573	TTGGATCAGTACAAGTAA	MDQYK*	5
YBR099C.mrna:chrII:-|124|2418:1804:1837|dORF|GTG	YBR099C	YBR099C	dORF	0	no detection	chrII	-	441895	441928	GTGCTTCTTTCCACTCGACTCAAGATCAGCTGA	VLLSTRLKIS*	10
YBR099C.mrna:chrII:-|6|2418:111:153|uORF|ATG	YBR099C	YBR099C	uORF	0	no detection	chrII	-	443579	443621	ATGTTCTTATATACAAAGTTTCGTTCGATCATCATTCAATAG	MFLYTKFRSIIIQ*	13
YBR099C.mrna:chrII:-|104|2418:1593:1677|dORF|TTG	YBR099C	YBR099C	dORF	0	no detection	chrII	-	442055	442139	TTGGGTTCTCATGTTTTACTGGAGACAGTGGAAAATCGAACAGTATATCAGCTGCTCCTATCTGTGATTTCGGACTATCACTAA	MGSHVLLETVENRTVYQLLLSVISDYH*	27
YBR099C.mrna:chrII:-|12|2418:238:271|uORF|TTG	YBR099C	YBR099C	uORF	0	no detection	chrII	-	443461	443494	TTGCAGTCTTCCCTTTTCAATATCTTCAAGTAA	MQSSLFNIFK*	10
YBR099C.mrna:chrII:-|62|2418:1085:1139|dORF|TTG	YBR099C	YBR099C	dORF	0	no detection	chrII	-	442593	442647	TTGTTTTCTTTTAACAAGTGTCGTATTTTGTTTTTTGAGTCTTCTCTAGTATAG	MFSFNKCRILFFESSLV*	17
YBR099C.mrna:chrII:-|65|2418:1119:1134|dORF|TTG	YBR099C	YBR099C	dORF	0	no detection	chrII	-	442598	442613	TTGAGTCTTCTCTAG	MSLL*	4
YBR099C.mrna:chrII:-|50|2418:937:994|dORF|TTG	YBR099C	YBR099C	dORF	0	no detection	chrII	-	442738	442795	TTGCACAACTGCTGGTGCCAATTGTTGTTGCAGATCACTGTCTCCTTTTTTAAATAA	MHNCWCQLLLQITVSFFK*	18
YBR099C.mrna:chrII:-|154|2418:2233:2239|dORF|ATG	YBR099C	YBR099C	dORF	0	no detection	chrII	-	441493	441499	ATGTGA	M*	1
YBR099C.mrna:chrII:-|159|2418:2343:2361|dORF|ATG	YBR099C	YBR099C	dORF	0	no detection	chrII	-	441371	441389	ATGATCGAAAATGTTTAA	MIENV*	5
YBR099C.mrna:chrII:-|73|2418:1243:1318|dORF|CTG	YBR099C	YBR099C	dORF	0	no detection	chrII	-	442414	442489	CTGAAAACAATTAGCGTTGCTAAAGATTGGTTGACTACCTGTCCTTACTATGTTAGACCCCTTTGCAGGGGTTGA	MKTISVAKDWLTTCPYYVRPLCRG*	24
YBR099C.mrna:chrII:-|82|2418:1377:1404|dORF|CTG	YBR099C	YBR099C	dORF	0	no detection	chrII	-	442328	442355	CTGTATCAGGTAGTTTGGTGCTGTTGA	MYQVVWCC*	8
YBR099C.mrna:chrII:-|48|2418:884:932|dORF|CTG	YBR099C	YBR099C	dORF	0	no detection	chrII	-	442800	442848	CTGTCACATTTTCGAAGAAATCTTAAAAGCGGCATAGAATCGTTATAG	MSHFRRNLKSGIESL*	15
YBR099C.mrna:chrII:-|136|2418:2044:2053|dORF|TTG	YBR099C	YBR099C	dORF	0	no detection	chrII	-	441679	441688	TTGCGGTGA	MR*	2
YBR099C.mrna:chrII:-|45|2418:781:814|odORF|TTG	YBR099C	YBR099C	odORF	0	no detection	chrII	-	442918	442951	TTGTTCAAAAAATTCTTGCGCATCATAATATAG	MFKKFLRIII*	10
YBR099C.mrna:chrII:-|2|2418:40:76|uORF|ATG	YBR099C	YBR099C	uORF	4.40707	translated	chrII	-	443656	443692	ATGGAATTCATTAAAAAGGTAAGGAGGGGGAAATAG	MEFIKKVRRGK*	11
YBR099C.mrna:chrII:-|113|2418:1702:1750|dORF|TTG	YBR099C	YBR099C	dORF	0	no detection	chrII	-	441982	442030	TTGTGTCTTATATTCGCAGTCAACAGCAATAGGCTCTGGATTTTTTAA	MCLIFAVNSNRLWIF*	15
YBR099C.mrna:chrII:-|3|2418:78:87|uORF|CTG	YBR099C	YBR099C	uORF	0	no detection	chrII	-	443645	443654	CTGCAGTGA	MQ*	2
YBR099C.mrna:chrII:-|78|2418:1292:1517|dORF|ATG	YBR099C	YBR099C	dORF	0	no detection	chrII	-	442215	442440	ATGTTAGACCCCTTTGCAGGGGTTGAAAGTACATCAGTAGTAATACTATCTGAGGAATCGAGAAATTTAGAAAGATTTAGTTCTACTGTATCAGGTAGTTTGGTGCTGTTGATTAGTGTTCTTGATAACGCTATGGTTCTCTTCTTTCCTTTCGGAAGGTGTTCTTGCTCGTCTTCACCTTTATTGTATACCCTTTTTGCCATGGATGTCCCATCTTCACCATGA	MLDPFAGVESTSVVILSEESRNLERFSSTVSGSLVLLISVLDNAMVLFFPFGRCSCSSSPLLYTLFAMDVPSSP*	74
YBR099C.mrna:chrII:-|116|2418:1753:1798|dORF|CTG	YBR099C	YBR099C	dORF	0	no detection	chrII	-	441934	441979	CTGTACTCCCCATTTCTCTGCGATGTCCCTCAAATTGTATTGTGA	MYSPFLCDVPQIVL*	14
YBR099C.mrna:chrII:-|4|2418:83:278|uORF|GTG	YBR099C	YBR099C	uORF	0	no detection	chrII	-	443454	443649	GTGATTTTCAAAACGACTGCCTTAAGGTATGTTCTTATATACAAAGTTTCGTTCGATCATCATTCAATAGTATCATTTGGATCAGTACAAGTAAACAGTTTGTACAATCTTTTTTCTACTGCCTCAGTCATCAAGTATTTACCTTCGTTGTCTGATTGCAGTCTTCCCTTTTCAATATCTTCAAGTAATGATTGA	VIFKTTALRYVLIYKVSFDHHSIVSFGSVQVNSLYNLFSTASVIKYLPSLSDCSLPFSISSSND*	64
YBR099C.mrna:chrII:-|150|2418:2178:2226|dORF|TTG	YBR099C	YBR099C	dORF	0	no detection	chrII	-	441506	441554	TTGAATCTTTGTCCTCAACAAAATCAACGATCTGGCTCATTTAACTAG	MNLCPQQNQRSGSFN*	15
YBR099C.mrna:chrII:-|15|2418:281:338|uORF|CTG	YBR099C	YBR099C	uORF	0	no detection	chrII	-	443394	443451	CTGGGGTATAGGCTCACGACATTATTCGCCTTCATTTCAGGCATTCTCCCTATCTGA	MGYRLTTLFAFISGILPI*	18
YBR099C.mrna:chrII:-|57|2418:974:1031|dORF|CTG	YBR099C	YBR099C	dORF	0	no detection	chrII	-	442701	442758	CTGTCTCCTTTTTTAAATAACTGGAGAAGGCTAGGCGAAAACTCTATAATCATTTGA	MSPFLNNWRRLGENSIII*	18
YBR099C.mrna:chrII:-|141|2418:2080:2113|dORF|ATG	YBR099C	YBR099C	dORF	0	no detection	chrII	-	441619	441652	ATGTGCCCTTTTGCACTCATCTTGATCCATTGA	MCPFALILIH*	10
YBR099C.mrna:chrII:-|81|2418:1341:1362|dORF|CTG	YBR099C	YBR099C	dORF	0	no detection	chrII	-	442370	442391	CTGAGGAATCGAGAAATTTAG	MRNREI*	6
YBR099C.mrna:chrII:-|41|2418:732:873|odORF|TTG	YBR099C	YBR099C	odORF	0	no detection	chrII	-	442859	443000	TTGAGAAAAATCGTATCTTCCTATATAATTCTTTCTTTTGTGAAGTGTATTGTTCAAAAAATTCTTGCGCATCATAATATAGAATCAAAACGTTTTCTTCAACTATTTTGGGATCACAGGGGTAATAGAAATCGTTACTAA	MRKIVSSYIILSFVKCIVQKILAHHNIESKRFLQLFWDHRGNRNRY*	46
YBR101C.mrna:chrII:-|74|1079:1048:1054|dORF|CTG	YBR101C	FES1	dORF	0	no detection	chrII	-	443693	443699	CTGTAA	M*	1
YBR101C.mrna:chrII:-|71|1079:923:950|odORF|ATG	YBR101C	FES1	odORF	0.859518	background	chrII	-	443797	443824	ATGATTACGTCCGTAGAAATAAAATGA	MITSVEIK*	8
YBR101C.mrna:chrII:-|72|1079:946:1042|dORF|ATG	YBR101C	FES1	dORF	0.161099	translated	chrII	-	443705	443801	ATGATATTACATTCACCATTTCATATTATCTTTAACCGGAATCTCGAACATTTATTATTAACACTGTTTTATTTTATTACGAATATTTATCAATAG	MILHSPFHIIFNRNLEHLLLTLFYFITNIYQ*	31
YBR102C.mrna:chrII:-|148|2666:2505:2514|dORF|TTG	YBR102C	EXO84	dORF	0	no detection	chrII	-	444880	444889	TTGAAATGA	MK*	2
YBR102C.mrna:chrII:-|2|2666:42:69|uORF|CTG	YBR102C	EXO84	uORF	0.142895	background	chrII	-	447325	447352	CTGAAAGTTGAAATATTTGTACTGTGA	MKVEIFVL*	8
YBR102C.mrna:chrII:-|143|2666:2435:2441|dORF|TTG	YBR102C	EXO84	dORF	0	no detection	chrII	-	444953	444959	TTGTAG	M*	1
YBR102C.mrna:chrII:-|147|2666:2486:2492|dORF|TTG	YBR102C	EXO84	dORF	0	no detection	chrII	-	444902	444908	TTGTAA	M*	1
YBR102C.mrna:chrII:-|3|2666:49:79|ouORF|TTG	YBR102C	EXO84	ouORF	3.86744	background	chrII	-	447315	447345	TTGAAATATTTGTACTGTGAAAATGGTTGA	MKYLYCENG*	9
YBR102C.mrna:chrII:-|134|2666:2280:2352|odORF|TTG	YBR102C	EXO84	odORF	1.04724	background	chrII	-	445042	445114	TTGTCTACAAATTGGACGAGTTTATCAAAAAGAACAGTGATAAAATTCGCTAAACAAGATCACAGAAAATAA	MSTNWTSLSKRTVIKFAKQDHRK*	23
YBR102C.mrna:chrII:-|137|2666:2369:2384|dORF|ATG	YBR102C	EXO84	dORF	0	no detection	chrII	-	445010	445025	ATGATGTGTAGGTAG	MMCR*	4
YBR102C.mrna:chrII:-|145|2666:2461:2509|dORF|TTG	YBR102C	EXO84	dORF	0	no detection	chrII	-	444885	444933	TTGGTCAAGTTGGGCCCTATTAAGGTTGTAATCAGCTTATTCGTTTGA	MVKLGPIKVVISLFV*	15
YBR102C.mrna:chrII:-|149|2666:2527:2584|dORF|CTG	YBR102C	EXO84	dORF	0	no detection	chrII	-	444810	444867	CTGGAATCTTCTGGAAGTTTTTTGGAGGTTAGAAAAGAGGAAGGCATCTCGCGCTGA	MESSGSFLEVRKEEGISR*	18
YBR102C.mrna:chrII:-|140|2666:2401:2422|dORF|CTG	YBR102C	EXO84	dORF	0	no detection	chrII	-	444972	444993	CTGCTGTCGACAGTGTACTAA	MLSTVY*	6
YBR102C.mrna:chrII:-|139|2666:2374:2380|dORF|GTG	YBR102C	EXO84	dORF	0	no detection	chrII	-	445014	445020	GTGTAG	V*	1
YBR102C.mrna:chrII:-|151|2666:2580:2601|dORF|CTG	YBR102C	EXO84	dORF	0	no detection	chrII	-	444793	444814	CTGACAGAAATTTGCTTATAA	MTEICL*	6
YBR102C.mrna:chrII:-|1|2666:5:29|uORF|ATG	YBR102C	EXO84	uORF	27.5522	translated	chrII	-	447365	447389	ATGAACAAAAAGCCTTCATATTAG	MNKKPSY*	7
YBR102C.mrna:chrII:-|144|2666:2457:2484|dORF|CTG	YBR102C	EXO84	dORF	0	no detection	chrII	-	444910	444937	CTGGTTGGTCAAGTTGGGCCCTATTAA	MVGQVGPY*	8
YBR103W.mrna:chrII:+|8|1813:93:135|uORF|CTG	YBR103W	SIF2	uORF	9.9906	translated	chrII	+	447645	447687	CTGCTAACTCAGATAAAAATAACAGAAACAAAAAAAAGGTAG	MLTQIKITETKKR*	13
YBR103W.mrna:chrII:+|6|1813:48:90|uORF|TTG	YBR103W	SIF2	uORF	3.91272	translated	chrII	+	447600	447642	TTGAAGGTTTTTTTTTCCAAAGAAGTGTACAGCCCACACTAA	MKVFFSKEVYSPH*	13
YBR103W.mrna:chrII:+|1|1813:3:18|uORF|TTG	YBR103W	SIF2	uORF	1.2885	background	chrII	+	447555	447570	TTGATTTGCAATTAG	MICN*	4
YBR103W.mrna:chrII:+|4|1813:37:52|uORF|TTG	YBR103W	SIF2	uORF	1.02794	background	chrII	+	447589	447604	TTGGTGCGAAATTGA	MVRN*	4
YBR103W.mrna:chrII:+|127|1813:1694:1784|odORF|ATG	YBR103W	SIF2	odORF	0.819335	background	chrII	+	449246	449336	ATGGAACTGTGCGGGAAACAAGATTTCTGTAGCATACTCGCTTCAAGAAGGTTCAGTTGTAGCCATATAATAACTAGGTACAGTACATAA	MELCGKQDFCSILASRRFSCSHIITRYST*	29
YBR103W.mrna:chrII:+|2|1813:8:32|uORF|TTG	YBR103W	SIF2	uORF	0.402496	background	chrII	+	447560	447584	TTGCAATTAGTGAGAACAATTTAA	MQLVRTI*	7
YBR104W.mrna:chrII:+|91|1272:1225:1246|dORF|ATG	YBR104W	YMC2	dORF	0	no detection	chrII	+	450798	450819	ATGATGAGGGAATATGCATAA	MMREYA*	6
YBR104W.mrna:chrII:+|4|1272:70:91|uORF|GTG	YBR104W	YMC2	uORF	1.47116	background	chrII	+	449643	449664	GTGTATTACAATTACAGTTAG	VYYNYS*	6
YBR104W.mrna:chrII:+|3|1272:18:66|uORF|TTG	YBR104W	YMC2	uORF	0.848505	background	chrII	+	449591	449639	TTGATAAATAGGGGTAGCCATAAAGAACAGAAAAAAGCGGCGCAATAA	MINRGSHKEQKKAAQ*	15
YBR104W.mrna:chrII:+|88|1272:1181:1229|dORF|ATG	YBR104W	YMC2	dORF	0	no detection	chrII	+	450754	450802	ATGTGGTGTCAAACTAAGAAATTATATCGATCGTTACAGAATATATGA	MWCQTKKLYRSLQNI*	15
YBR104W.mrna:chrII:+|84|1272:1127:1169|dORF|ATG	YBR104W	YMC2	dORF	0.0921833	background	chrII	+	450700	450742	ATGCTGTTATCATACCAAATAGAAAAGTGTACAGTCTTTTAG	MLLSYQIEKCTVF*	13
YBR104W.mrna:chrII:+|1|1272:3:18|uORF|ATG	YBR104W	YMC2	uORF	2.70645	background	chrII	+	449576	449591	ATGATACAACTGTAA	MIQL*	4
YBR104W.mrna:chrII:+|83|1272:1093:1198|dORF|ATG	YBR104W	YMC2	dORF	0.184072	background	chrII	+	450666	450771	ATGAAAACATCGTTTTATAGATATAGACATAGACATGCTGTTATCATACCAAATAGAAAAGTGTACAGTCTTTTAGTGATTATCATCTATGTGGTGTCAAACTAA	MKTSFYRYRHRHAVIIPNRKVYSLLVIIIYVVSN*	34
YBR105C.mrna:chrII:-|2|1407:9:27|uORF|GTG	YBR105C	VID24	uORF	0.643994	background	chrII	-	451996	452014	GTGGCGTCTTGTGCATGA	VASCA*	5
YBR105C.mrna:chrII:-|70|1407:1257:1275|dORF|TTG	YBR105C	VID24	dORF	0	no detection	chrII	-	450748	450766	TTGACACCACATAGATGA	MTPHR*	5
YBR105C.mrna:chrII:-|5|1407:23:65|ouORF|ATG	YBR105C	VID24	ouORF	10.6133	background	chrII	-	451958	452000	ATGACACCAACACATATCGCAAGCTTGAGTCATGATCAATAA	MTPTHIASLSHDQ*	13
YBR105C.mrna:chrII:-|1|1407:7:58|ouORF|TTG	YBR105C	VID24	ouORF	3.63519	background	chrII	-	451965	452016	TTGTGGCGTCTTGTGCATGACACCAACACATATCGCAAGCTTGAGTCATGA	MWRLVHDTNTYRKLES*	16
YBR105C.mrna:chrII:-|68|1407:1206:1236|dORF|ATG	YBR105C	VID24	dORF	0	no detection	chrII	-	450787	450817	ATGCATATTCCCTCATCATATATTCTGTAA	MHIPSSYIL*	9
YBR105C.mrna:chrII:-|75|1407:1321:1393|dORF|ATG	YBR105C	VID24	dORF	0	no detection	chrII	-	450630	450702	ATGTCTATGTCTATATCTATAAAACGATGTTTTCATATATACTCTCCTACTCTTCCCCCAGAAATCTCATGA	MSMSISIKRCFHIYSPTLPPEIS*	23
YBR105C.mrna:chrII:-|73|1407:1305:1314|dORF|TTG	YBR105C	VID24	dORF	0	no detection	chrII	-	450709	450718	TTGGTATGA	MV*	2
YBR105C.mrna:chrII:-|59|1407:1117:1150|odORF|GTG	YBR105C	VID24	odORF	1.11347	background	chrII	-	450873	450906	GTGATTGTTCTTTTGAGTTTGCTTGATGTGTGA	VIVLLSLLDV*	10
YBR105C.mrna:chrII:-|64|1407:1142:1190|odORF|ATG	YBR105C	VID24	odORF	0	no detection	chrII	-	450833	450881	ATGTGTGATATATTCGTTTTTACCTGCATACCCTTTTCTCTTCACTAA	MCDIFVFTCIPFSLH*	15
YBR105C.mrna:chrII:-|67|1407:1165:1261|dORF|CTG	YBR105C	VID24	dORF	0	no detection	chrII	-	450762	450858	CTGCATACCCTTTTCTCTTCACTAACTTTAGATTTTTTTTTATGCATATTCCCTCATCATATATTCTGTAACGATCGATATAATTTCTTAGTTTGA	MHTLFSSLTLDFFLCIFPHHIFCNDRYNFLV*	31
YBR105C.mrna:chrII:-|71|1407:1271:1343|dORF|ATG	YBR105C	VID24	dORF	0	no detection	chrII	-	450680	450752	ATGATAATCACTAAAAGACTGTACACTTTTCTATTTGGTATGATAACAGCATGTCTATGTCTATATCTATAA	MIITKRLYTFLFGMITACLCLYL*	23
YBR106W.mrna:chrII:+|38|779:529:724|odORF|TTG	YBR106W	PHO88	odORF	28.6471	background	chrII	+	453132	453327	TTGGTGGTATGGGTCAAACTGGTCCAAAGACCGACAAGAAATCTATCGAAGAAGCTGAAAGAGCCGGTAACGCTGGTGTTAAGGCTGAATGATTCGATCAAAAGCGAAGTATTTTTTTTTCCTAGTTTTTATGTAAAAATATATTCATTTTTTTCTCTACGCAGTTGCTGCAGTGTTATAAGAAAAATAGAATGA	MVVWVKLVQRPTRNLSKKLKEPVTLVLRLNDSIKSEVFFFPSFYVKIYSFFSLRSCCSVIRKIE*	64
YBR106W.mrna:chrII:+|50|779:701:710|dORF|GTG	YBR106W	PHO88	dORF	0.430618	background	chrII	+	453304	453313	GTGTTATAA	VL*	2
YBR106W.mrna:chrII:+|46|779:617:665|odORF|ATG	YBR106W	PHO88	odORF	3.78443	background	chrII	+	453220	453268	ATGATTCGATCAAAAGCGAAGTATTTTTTTTTCCTAGTTTTTATGTAA	MIRSKAKYFFFLVFM*	15
YBR106W.mrna:chrII:+|48|779:693:729|dORF|TTG	YBR106W	PHO88	dORF	0.805798	background	chrII	+	453296	453332	TTGCTGCAGTGTTATAAGAAAAATAGAATGAAATAA	MLQCYKKNRMK*	11
YBR107C.mrna:chrII:-|81|1436:1183:1291|dORF|TTG	YBR107C	IML3	dORF	0	no detection	chrII	-	453307	453415	TTGTTTTCATTTCATCTAATCAAGAAAAAAAAAGCAATTCTATGGCGATGTAGGAAAATAGACACAATTCGTCTAGCTTTATCTTATTTCATTCTATTTTTCTTATAA	MFSFHLIKKKKAILWRCRKIDTIRLALSYFILFFL*	35
YBR107C.mrna:chrII:-|68|1436:926:935|dORF|CTG	YBR107C	IML3	dORF	0	no detection	chrII	-	453663	453672	CTGCAATGA	MQ*	2
YBR107C.mrna:chrII:-|69|1436:931:1024|dORF|ATG	YBR107C	IML3	dORF	0	no detection	chrII	-	453574	453667	ATGACACCCCACAAAATCCCAGAGACATTACAATTTAGTGTAGAGATCCCGACACAACGGGCCAATGGCTGCTATGAACTAATGTTCACATAG	MTPHKIPETLQFSVEIPTQRANGCYELMFT*	30
YBR107C.mrna:chrII:-|63|1436:771:909|odORF|TTG	YBR107C	IML3	odORF	0.167858	background	chrII	-	453689	453827	TTGTACTCCAATCGATTCAGTTTACCAGCGAGTAACACTATAAAGAATATTCACCAAGATACAATAAAAAACCACAGCTCTACCTTTTTTGTACATATGAACCTGAAGACCTTCATGAATCATCGTCATTATCAGTAA	MYSNRFSLPASNTIKNIHQDTIKNHSSTFFVHMNLKTFMNHRHYQ*	45
YBR107C.mrna:chrII:-|75|1436:1031:1061|dORF|TTG	YBR107C	IML3	dORF	0	no detection	chrII	-	453537	453567	TTGTTGAACTTTCAGTATATATTTGCATAA	MLNFQYIFA*	9
YBR107C.mrna:chrII:-|82|1436:1224:1236|dORF|ATG	YBR107C	IML3	dORF	0	no detection	chrII	-	453362	453374	ATGGCGATGTAG	MAM*	3
YBR107C.mrna:chrII:-|71|1436:995:1013|dORF|ATG	YBR107C	IML3	dORF	0	no detection	chrII	-	453585	453603	ATGGCTGCTATGAACTAA	MAAMN*	5
YBR107C.mrna:chrII:-|86|1436:1318:1345|dORF|ATG	YBR107C	IML3	dORF	0	no detection	chrII	-	453253	453280	ATGAATATATTTTTACATAAAAACTAG	MNIFLHKN*	8
YBR107C.mrna:chrII:-|64|1436:859:871|dORF|TTG	YBR107C	IML3	dORF	0	no detection	chrII	-	453727	453739	TTGTACATATGA	MYI*	3
YBR107C.mrna:chrII:-|9|1436:63:93|ouORF|ATG	YBR107C	IML3	ouORF	3.35702	background	chrII	-	454505	454535	ATGGAATGCCTTATACTTGGAAGTTTTTAG	MECLILGSF*	9
YBR107C.mrna:chrII:-|72|1436:999:1008|dORF|CTG	YBR107C	IML3	dORF	0	no detection	chrII	-	453590	453599	CTGCTATGA	ML*	2
YBR107C.mrna:chrII:-|84|1436:1293:1338|dORF|CTG	YBR107C	IML3	dORF	0	no detection	chrII	-	453260	453305	CTGCAGCAACTGCGTAGAGAAAAAAATGAATATATTTTTACATAA	MQQLRREKNEYIFT*	14
YBR107C.mrna:chrII:-|3|1436:15:27|uORF|CTG	YBR107C	IML3	uORF	0	background	chrII	-	454571	454583	CTGCATGGTTGA	MHG*	3
YBR107C.mrna:chrII:-|77|1436:1053:1071|dORF|TTG	YBR107C	IML3	dORF	0	no detection	chrII	-	453527	453545	TTGCATAAAATCATATAG	MHKII*	5
YBR107C.mrna:chrII:-|1|1436:2:32|uORF|ATG	YBR107C	IML3	uORF	1.35239	background	chrII	-	454566	454596	ATGATCTGGTCGACTGCATGGTTGATTTGA	MIWSTAWLI*	9
YBR107C.mrna:chrII:-|80|1436:1163:1202|dORF|ATG	YBR107C	IML3	dORF	0	no detection	chrII	-	453396	453435	ATGAAAACAAATAGAGTTCCTTGTTTTCATTTCATCTAA	MKTNRVPCFHFI*	12
YBR107C.mrna:chrII:-|70|1436:968:974|dORF|GTG	YBR107C	IML3	dORF	0	no detection	chrII	-	453624	453630	GTGTAG	V*	1
YBR107C.mrna:chrII:-|4|1436:19:196|ouORF|ATG	YBR107C	IML3	ouORF	3.33518	background	chrII	-	454402	454579	ATGGTTGATTTGATTGTCTATAGGTATCAACGTACTTCCTTTGGATGGAATGCCTTATACTTGGAAGTTTTTAGGAATCAGCAAGCAACTTTCACTGGAAAATGGTATAGCAAAGTTGAACCAATTGCTAAACCTGGAAGTAGATTTAGACATTCAAACCATTCGAGTACCCAGTGA	MVDLIVYRYQRTSFGWNALYLEVFRNQQATFTGKWYSKVEPIAKPGSRFRHSNHSSTQ*	58
YBR107C.mrna:chrII:-|79|1436:1146:1167|dORF|ATG	YBR107C	IML3	dORF	0	no detection	chrII	-	453431	453452	ATGATAAGCCCAACAAAATGA	MISPTK*	6
YBR108W.mrna:chrII:+|74|4344:981:1074|uORF|ATG	YBR108W	AIM3	uORF	0	no detection	chrII	+	454577	454670	ATGCAGTCGACCAGATCATCCCACTATGGTTGTTGTCTATTTCATATCGGTGTCGGCATTTTTTTTTCCCGTAGTACCACTGGATCTGCCTAA	MQSTRSSHYGCCLFHIGVGIFFSRSTTGSA*	30
YBR108W.mrna:chrII:+|32|4344:272:359|uORF|ATG	YBR108W	AIM3	uORF	0	no detection	chrII	+	453868	453955	ATGGATTCTCTCATTATTTTCGTGTGCCCTGCCAATATGACGGAAGTCAACGGTAATCTTTCCACCGCCATCCCCGTTTCATTATAA	MDSLIIFVCPANMTEVNGNLSTAIPVSL*	28
YBR108W.mrna:chrII:+|73|4344:953:1055|uORF|TTG	YBR108W	AIM3	uORF	0	no detection	chrII	+	454549	454651	TTGATACCTATAGACAATCAAATCAACCATGCAGTCGACCAGATCATCCCACTATGGTTGTTGTCTATTTCATATCGGTGTCGGCATTTTTTTTTCCCGTAG	MIPIDNQINHAVDQIIPLWLLSISYRCRHFFFP*	33
YBR108W.mrna:chrII:+|39|4344:388:496|uORF|GTG	YBR108W	AIM3	uORF	0	no detection	chrII	+	453984	454092	GTGCATAGTATTACCATAGCCAAGAGCCAAACCCTCACAGCTTTCTCTCGGTATTTCTATACTGAATTGCCGCAAGTTTTTGTCTTGTGTTTCTGGTTCAAAATATAA	VHSITIAKSQTLTAFSRYFYTELPQVFVLCFWFKI*	35
YBR108W.mrna:chrII:+|26|4344:231:252|uORF|CTG	YBR108W	AIM3	uORF	0	no detection	chrII	+	453827	453848	CTGCTAGAACTCTGTTCCTGA	MLELCS*	6
YBR108W.mrna:chrII:+|67|4344:859:892|uORF|TTG	YBR108W	AIM3	uORF	0	no detection	chrII	+	454455	454488	TTGGTTCAACTTTGCTATACCATTTTCCAGTGA	MVQLCYTIFQ*	10
YBR108W.mrna:chrII:+|66|4344:830:929|uORF|ATG	YBR108W	AIM3	uORF	0	no detection	chrII	+	454426	454525	ATGTCTAAATCTACTTCCAGGTTTAGCAATTGGTTCAACTTTGCTATACCATTTTCCAGTGAAAGTTGCTTGCTGATTCCTAAAAACTTCCAAGTATAA	MSKSTSRFSNWFNFAIPFSSESCLLIPKNFQV*	32
YBR108W.mrna:chrII:+|19|4344:167:194|uORF|TTG	YBR108W	AIM3	uORF	0	background	chrII	+	453763	453790	TTGTATCTTGGTGAATATTCTTTATAG	MYLGEYSL*	8
YBR108W.mrna:chrII:+|84|4344:1179:1203|uORF|ATG	YBR108W	AIM3	uORF	1.28912	translated	chrII	+	454775	454799	ATGTTCGAGAGAGGTCTTTCATAA	MFERGLS*	7
YBR108W.mrna:chrII:+|5|4344:43:82|uORF|ATG	YBR108W	AIM3	uORF	2.0319	translated	chrII	+	453639	453678	ATGTCTCTGGGATTTTGTGGGGTGTCATTGCAGATATGA	MSLGFCGVSLQI*	12
YBR108W.mrna:chrII:+|38|4344:372:396|uORF|TTG	YBR108W	AIM3	uORF	0	no detection	chrII	+	453968	453992	TTGCATCGTTATACGGGTGCATAG	MHRYTGA*	7
YBR108W.mrna:chrII:+|8|4344:59:119|uORF|GTG	YBR108W	AIM3	uORF	0.193391	background	chrII	+	453655	453715	GTGGGGTGTCATTGCAGATATGACGAACCGGATATTACTGATAATGACGATGATTCATGA	VGCHCRYDEPDITDNDDDS*	19
YBR108W.mrna:chrII:+|55|4344:618:717|uORF|CTG	YBR108W	AIM3	uORF	0	no detection	chrII	+	454214	454313	CTGCCTTCAGCCACTGCAATACCACTTCATTGCGGTTATCTGTCCCGCAATAGCACAAAAACATCGGCACCTCCATTTTTGAGTTCCCCAAGAAAATGA	MPSATAIPLHCGYLSRNSTKTSAPPFLSSPRK*	32
YBR108W.mrna:chrII:+|48|4344:524:671|uORF|ATG	YBR108W	AIM3	uORF	0.144767	translated	chrII	+	454120	454267	ATGTTCTCTTTCGTTACGTGCACAATGCTGGCGTCAGCTAACTTTATCATGGTCTTCTGTTCAAATTTTATCGGCCACATAATGACACCGTACTCTGCCTTCAGCCACTGCAATACCACTTCATTGCGGTTATCTGTCCCGCAATAG	MFSFVTCTMLASANFIMVFCSNFIGHIMTPYSAFSHCNTTSLRLSVPQ*	48
YBR108W.mrna:chrII:+|75|4344:1006:1129|uORF|ATG	YBR108W	AIM3	uORF	0	no detection	chrII	+	454602	454725	ATGGTTGTTGTCTATTTCATATCGGTGTCGGCATTTTTTTTTCCCGTAGTACCACTGGATCTGCCTAAATCGCGCTTCAGGAAAACCAGGGACCACCCTATTTTTTTATATTTCATCATCTAA	MVVVYFISVSAFFFPVVPLDLPKSRFRKTRDHPIFLYFII*	40
YBR108W.mrna:chrII:+|65|4344:826:838|uORF|TTG	YBR108W	AIM3	uORF	0	no detection	chrII	+	454422	454434	TTGAATGTCTAA	MNV*	3
YBR108W.mrna:chrII:+|3|4344:16:37|uORF|GTG	YBR108W	AIM3	uORF	0	no detection	chrII	+	453612	453633	GTGTCGGGATCTCTACACTAA	VSGSLH*	6
YBR108W.mrna:chrII:+|44|4344:474:507|uORF|GTG	YBR108W	AIM3	uORF	0	no detection	chrII	+	454070	454103	GTGTTTCTGGTTCAAAATATAACTTTGAGCTAA	VFLVQNITLS*	10
YBR108W.mrna:chrII:+|247|4344:4242:4284|dORF|ATG	YBR108W	AIM3	dORF	0	no detection	chrII	+	457838	457880	ATGAAACGATACTCAACGAATACTATAAAACCAGAATGGTAA	MKRYSTNTIKPEW*	13
YBR108W.mrna:chrII:+|37|4344:359:365|uORF|ATG	YBR108W	AIM3	uORF	0	no detection	chrII	+	453955	453961	ATGTAG	M*	1
YBR108W.mrna:chrII:+|35|4344:300:312|uORF|CTG	YBR108W	AIM3	uORF	0	no detection	chrII	+	453896	453908	CTGCCAATATGA	MPI*	3
YBR108W.mrna:chrII:+|237|4344:4068:4077|odORF|ATG	YBR108W	AIM3	odORF	0	no detection	chrII	+	457664	457673	ATGAAATAG	MK*	2
YBR108W.mrna:chrII:+|22|4344:193:238|uORF|GTG	YBR108W	AIM3	uORF	0	no detection	chrII	+	453789	453834	GTGTTACTCGCTGGTAAACTGAATCGATTGGAGTACAACTGCTAG	VLLAGKLNRLEYNC*	14
YBR108W.mrna:chrII:+|29|4344:258:270|uORF|GTG	YBR108W	AIM3	uORF	0	no detection	chrII	+	453854	453866	GTGTTGAAGTGA	VLK*	3
YBR108W.mrna:chrII:+|68|4344:870:906|uORF|TTG	YBR108W	AIM3	uORF	0	no detection	chrII	+	454466	454502	TTGCTATACCATTTTCCAGTGAAAGTTGCTTGCTGA	MLYHFPVKVAC*	11
YBR108W.mrna:chrII:+|47|4344:517:565|uORF|TTG	YBR108W	AIM3	uORF	0.0806604	background	chrII	+	454113	454161	TTGTTCGATGTTCTCTTTCGTTACGTGCACAATGCTGGCGTCAGCTAA	MFDVLFRYVHNAGVS*	15
YBR108W.mrna:chrII:+|23|4344:203:215|uORF|CTG	YBR108W	AIM3	uORF	0	no detection	chrII	+	453799	453811	CTGGTAAACTGA	MVN*	3
YBR108W.mrna:chrII:+|70|4344:895:913|uORF|TTG	YBR108W	AIM3	uORF	0	no detection	chrII	+	454491	454509	TTGCTTGCTGATTCCTAA	MLADS*	5
YBR108W.mrna:chrII:+|15|4344:115:181|uORF|ATG	YBR108W	AIM3	uORF	0.175635	background	chrII	+	453711	453777	ATGAAGGTCTTCAGGTTCATATGTACAAAAAAGGTAGAGCTGTGGTTTTTTATTGTATCTTGGTGA	MKVFRFICTKKVELWFFIVSW*	21
YBR108W.mrna:chrII:+|248|4344:4277:4295|dORF|ATG	YBR108W	AIM3	dORF	0	no detection	chrII	+	457873	457891	ATGGTAAGGGTAAGATAG	MVRVR*	5
YBR108W.mrna:chrII:+|34|4344:295:328|uORF|GTG	YBR108W	AIM3	uORF	0	no detection	chrII	+	453891	453924	GTGCCCTGCCAATATGACGGAAGTCAACGGTAA	VPCQYDGSQR*	10
YBR108W.mrna:chrII:+|53|4344:580:700|uORF|CTG	YBR108W	AIM3	uORF	0	no detection	chrII	+	454176	454296	CTGTTCAAATTTTATCGGCCACATAATGACACCGTACTCTGCCTTCAGCCACTGCAATACCACTTCATTGCGGTTATCTGTCCCGCAATAGCACAAAAACATCGGCACCTCCATTTTTGA	MFKFYRPHNDTVLCLQPLQYHFIAVICPAIAQKHRHLHF*	39
YBR108W.mrna:chrII:+|249|4344:4316:4334|dORF|ATG	YBR108W	AIM3	dORF	0	no detection	chrII	+	457912	457930	ATGCACCTATTTAGATAA	MHLFR*	5
YBR108W.mrna:chrII:+|60|4344:713:728|uORF|ATG	YBR108W	AIM3	uORF	0	no detection	chrII	+	454309	454324	ATGAACTTAGAGTAA	MNLE*	4
YBR108W.mrna:chrII:+|2|4344:14:44|uORF|TTG	YBR108W	AIM3	uORF	0	background	chrII	+	453610	453640	TTGTGTCGGGATCTCTACACTAAATTGTAA	MCRDLYTKL*	9
YBR108W.mrna:chrII:+|242|4344:4197:4242|dORF|CTG	YBR108W	AIM3	dORF	0	no detection	chrII	+	457793	457838	CTGTCTACGTACAGTATATATTTGCGTGTGGTTGTCAAACTTTAG	MSTYSIYLRVVVKL*	14
YBR108W.mrna:chrII:+|244|4344:4222:4246|dORF|GTG	YBR108W	AIM3	dORF	0	no detection	chrII	+	457818	457842	GTGTGGTTGTCAAACTTTAGATGA	VWLSNFR*	7
YBR108W.mrna:chrII:+|62|4344:749:770|uORF|ATG	YBR108W	AIM3	uORF	0	no detection	chrII	+	454345	454366	ATGTCCAACCTCATTTCGTAA	MSNLIS*	6
YBR108W.mrna:chrII:+|240|4344:4122:4185|dORF|TTG	YBR108W	AIM3	dORF	0.0614555	background	chrII	+	457718	457781	TTGGTAAACAATCCGTATCCTTTATTTAAACTGTCTTCTCAGGAACATTACTTATCTACATAA	MVNNPYPLFKLSSQEHYLST*	20
YBR108W.mrna:chrII:+|238|4344:4087:4129|dORF|TTG	YBR108W	AIM3	dORF	0	no detection	chrII	+	457683	457725	TTGAACTTAATACTGGCTAAATTTAGTTATCCGCCTTGGTAA	MNLILAKFSYPPW*	13
YBR108W.mrna:chrII:+|11|4344:78:210|uORF|ATG	YBR108W	AIM3	uORF	0.850219	translated	chrII	+	453674	453806	ATGACGAACCGGATATTACTGATAATGACGATGATTCATGAAGGTCTTCAGGTTCATATGTACAAAAAAGGTAGAGCTGTGGTTTTTTATTGTATCTTGGTGAATATTCTTTATAGTGTTACTCGCTGGTAA	MTNRILLIMTMIHEGLQVHMYKKGRAVVFYCILVNILYSVTRW*	43
YBR108W.mrna:chrII:+|64|4344:821:830|uORF|ATG	YBR108W	AIM3	uORF	0	no detection	chrII	+	454417	454426	ATGGTTTGA	MV*	2
YBR109C.mrna:chrII:-|42|720:485:569|dORF|GTG	YBR109C	CMD1	dORF	1.24461	background	chrII	-	457834	457918	GTGCATCCTTGTGATTTTTTGCTCCCGCTATCTTACCCTTACCATTCTGGTTTTATAGTATTCGTTGAGTATCGTTTCATCTAA	VHPCDFLLPLSYPYHSGFIVFVEYRFI*	27
YBR109C.mrna:chrII:-|39|720:432:543|odORF|ATG	YBR109C	CMD1	odORF	28.0606	background	chrII	-	457860	457971	ATGGATCAGGCGAGATCAACATTCAACAATTCGCTGCTTTGTTATCTAAATAGGTGCATCCTTGTGATTTTTTGCTCCCGCTATCTTACCCTTACCATTCTGGTTTTATAG	MDQARSTFNNSLLCYLNRCILVIFCSRYLTLTILVL*	36
YBR109C.mrna:chrII:-|48|720:572:638|dORF|TTG	YBR109C	CMD1	dORF	0.11709	background	chrII	-	457765	457831	TTGACAACCACACGCAAATATATACTGTACGTAGACAGGGTTAATGTTATTTATGTAGATAAGTAA	MTTTRKYILYVDRVNVIYVDK*	21
YBR109C.mrna:chrII:-|54|720:674:698|dORF|TTG	YBR109C	CMD1	dORF	0	no detection	chrII	-	457705	457729	TTGTTTACCAAGGCGGATAACTAA	MFTKADN*	7
YBR109C.mrna:chrII:-|50|720:615:630|dORF|ATG	YBR109C	CMD1	dORF	0	no detection	chrII	-	457773	457788	ATGTTATTTATGTAG	MLFM*	4
YBR109C.mrna:chrII:-|47|720:549:576|dORF|TTG	YBR109C	CMD1	dORF	1.36148	background	chrII	-	457827	457854	TTGAGTATCGTTTCATCTAAAGTTTGA	MSIVSSKV*	8
YBR109C.mrna:chrII:-|52|720:637:664|dORF|ATG	YBR109C	CMD1	dORF	0	no detection	chrII	-	457739	457766	ATGTTCCTGAGAAGACAGTTTAAATAA	MFLRRQFK*	8
YBR109C.mrna:chrII:-|43|720:493:499|dORF|TTG	YBR109C	CMD1	dORF	0.645283	background	chrII	-	457904	457910	TTGTGA	M*	1
YBR109W-A.mrna:chrII:+|22|233:226:232|dORF|TTG	YBR109W-A	YBR109W-A	dORF	0	no detection	chrII	+	458832	458838	TTGTAA	M*	1
YBR110W.mrna:chrII:+|104|1510:1394:1460|dORF|ATG	YBR110W	ALG1	dORF	0	no detection	chrII	+	460225	460291	ATGGTAACTCAGCCTTTCTTTTTTGAAAATTACTATTTTCGACTCTTTTTTTATACAGTTACATAG	MVTQPFFFENYYFRLFFYTVT*	21
YBR110W.mrna:chrII:+|105|1510:1416:1485|dORF|TTG	YBR110W	ALG1	dORF	0.0841673	background	chrII	+	460247	460316	TTGAAAATTACTATTTTCGACTCTTTTTTTATACAGTTACATAGTACTACCTCTAATACACATTCATGA	MKITIFDSFFIQLHSTTSNTHS*	22
YBR110W.mrna:chrII:+|1|1510:1:7|uORF|TTG	YBR110W	ALG1	uORF	0	no detection	chrII	+	458832	458838	TTGTAA	M*	1
YBR110W.mrna:chrII:+|99|1510:1338:1401|odORF|ATG	YBR110W	ALG1	odORF	2.24052	background	chrII	+	460169	460232	ATGGCAATCAAATTGGGAACGAACAATGAGAGATTTGAAGCTAATTCATTGAGTCAATGGTAA	MAIKLGTNNERFEANSLSQW*	20
YBR110W.mrna:chrII:+|106|1510:1491:1509|dORF|ATG	YBR110W	ALG1	dORF	0	no detection	chrII	+	460322	460340	ATGTTTCAAACAATATAA	MFQTI*	5
YBR111C.mrna:chrII:-|2|899:59:86|uORF|ATG	YBR111C	YSA1	uORF	1.93177	translated	chrII	-	461910	461937	ATGAATCACGTATATATGCTTTTATGA	MNHVYMLL*	8
YBR111C.mrna:chrII:-|1|899:9:63|uORF|ATG	YBR111C	YSA1	uORF	0.0355984	background	chrII	-	461933	461987	ATGGCAAGTACGGCCGTTAGCGGTTTAATACAACGTCAGACAGCCTTCATATGA	MASTAVSGLIQRQTAFI*	17
YBR111C.mrna:chrII:-|4|899:82:133|ouORF|ATG	YBR111C	YSA1	ouORF	3.37874	background	chrII	-	461863	461914	ATGATTATTCTTTCGGCATTTTCCTTCCTTCTCATACTTAGATGTTTTTGA	MIILSAFSFLLILRCF*	16
YBR111C.mrna:chrII:-|55|899:858:900|dORF|ATG	YBR111C	YSA1	dORF	0.598823	background	chrII	-	461096	461138	ATGTTAATACCAAAATACAAAGTACCTTTTGCAACAAGATAG	MLIPKYKVPFATR*	13
YBR111C.mrna:chrII:-|53|899:832:853|dORF|GTG	YBR111C	YSA1	dORF	0.552547	background	chrII	-	461143	461164	GTGTTTCTGTATGAAAAATAG	VFLYEK*	6
YBR111W-A.mrna:chrII:+|18|546:404:410|dORF|ATG	YBR111W-A	SUS1	dORF	0	no detection	chrII	+	462662	462668	ATGTAA	M*	1
YBR111W-A.mrna:chrII:+|19|546:409:502|dORF|ATG	YBR111W-A	SUS1	dORF	0	no detection	chrII	+	462667	462760	ATGATACAAATAATAATATATTTATATACGCATATATTTACATGTGCATATATGAAAAATAACCTAATTCACGTTACCCACCTTTTTTTTTAG	MIQIIIYLYTHIFTCAYMKNNLIHVTHLFF*	30
YBR111W-A.mrna:chrII:+|20|546:450:471|dORF|ATG	YBR111W-A	SUS1	dORF	0	no detection	chrII	+	462708	462729	ATGTGCATATATGAAAAATAA	MCIYEK*	6
YBR111W-A.mrna:chrII:+|21|546:452:464|dORF|GTG	YBR111W-A	SUS1	dORF	0	no detection	chrII	+	462710	462722	GTGCATATATGA	VHI*	3
YBR111W-A.mrna:chrII:+|23|546:520:544|dORF|ATG	YBR111W-A	SUS1	dORF	0	no detection	chrII	+	462778	462802	ATGTATCCACAACATAATGAATGA	MYPQHNE*	7
YBR111W-A.mrna:chrII:+|15|546:317:392|odORF|ATG	YBR111W-A	SUS1	odORF	1.13521	translated	chrII	+	462575	462650	ATGAAGGATACGAAAATGCACCTTAATTCCCAATATTATTACATATGCTCATCGGGAAAACCTTTTAAGCAATAA	MKDTKMHLNSQYYYICSSGKPFKQ*	24
YBR111W-A.mrna:chrII:+|17|546:361:385|dORF|ATG	YBR111W-A	SUS1	dORF	0.724412	background	chrII	+	462619	462643	ATGCTCATCGGGAAAACCTTTTAA	MLIGKTF*	7
YBR112C.mrna:chrII:-|161|3419:3262:3274|dORF|ATG	YBR112C	CYC8	dORF	0	no detection	chrII	-	462688	462700	ATGCGTATATAA	MRI*	3
YBR112C.mrna:chrII:-|165|3419:3343:3349|dORF|ATG	YBR112C	CYC8	dORF	0	no detection	chrII	-	462613	462619	ATGTAA	M*	1
YBR112C.mrna:chrII:-|163|3419:3315:3339|dORF|TTG	YBR112C	CYC8	dORF	0	no detection	chrII	-	462623	462647	TTGCTTAAAAGGTTTTCCCGATGA	MLKRFSR*	7
YBR112C.mrna:chrII:-|4|3419:169:187|uORF|CTG	YBR112C	CYC8	uORF	3.22738	background	chrII	-	465775	465793	CTGGAAAAAAAAAATTAG	MEKKN*	5
YBR112C.mrna:chrII:-|156|3419:3174:3222|dORF|GTG	YBR112C	CYC8	dORF	0.281868	translated	chrII	-	462740	462788	GTGGATACATATATAAATAAAGAAAAGGCTAAAAAAAAAGGTGGGTAA	VDTYINKEKAKKKGG*	15
YBR112C.mrna:chrII:-|1|3419:49:124|uORF|TTG	YBR112C	CYC8	uORF	3.8406	background	chrII	-	465838	465913	TTGAACCAGAGGCGTATTCCCGTTACCTCTTTTCCCATATTTCTGTTTTTCTTTTTCACTGCTATAAGCCTTTAG	MNQRRIPVTSFPIFLFFFFTAISL*	24
YBR112C.mrna:chrII:-|157|3419:3214:3232|dORF|GTG	YBR112C	CYC8	dORF	0	no detection	chrII	-	462730	462748	GTGGGTAACGTGAATTAG	VGNVN*	5
YBR112C.mrna:chrII:-|164|3419:3335:3365|dORF|ATG	YBR112C	CYC8	dORF	0	no detection	chrII	-	462597	462627	ATGAGCATATGTAATAATATTGGGAATTAA	MSICNNIGN*	9
YBR112C.mrna:chrII:-|150|3419:3098:3116|dORF|TTG	YBR112C	CYC8	dORF	0	no detection	chrII	-	462846	462864	TTGCATTCAAAAAATTAA	MHSKN*	5
YBR112C.mrna:chrII:-|149|3419:3073:3124|odORF|ATG	YBR112C	CYC8	odORF	3.7477	background	chrII	-	462838	462889	ATGAAAACTACGACGACTAAAAAGTTTGCATTCAAAAAATTAATCTACTAA	MKTTTTKKFAFKKLIY*	16
YBR112C.mrna:chrII:-|154|3419:3169:3190|dORF|ATG	YBR112C	CYC8	dORF	0	no detection	chrII	-	462772	462793	ATGTTGTGGATACATATATAA	MLWIHI*	6
YBR112C.mrna:chrII:-|153|3419:3146:3152|dORF|GTG	YBR112C	CYC8	dORF	0	no detection	chrII	-	462810	462816	GTGTAG	V*	1
YBR112C.mrna:chrII:-|159|3419:3246:3258|dORF|ATG	YBR112C	CYC8	dORF	0	no detection	chrII	-	462704	462716	ATGCACATGTAA	MHM*	3
YBR112C.mrna:chrII:-|3|3419:107:116|uORF|CTG	YBR112C	CYC8	uORF	1.93585	background	chrII	-	465846	465855	CTGCTATAA	ML*	2
YBR114W.mrna:chrII:+|181|2647:2502:2592|dORF|GTG	YBR114W	RAD16	dORF	0	no detection	chrII	+	469661	469751	GTGACATCACCCGAAAAGAAGCTAAGTCTTTCTCCTAATTCATATTTAATTATTGTACATGGACATATCATACGTAATGCTCAACCTTAA	VTSPEKKLSLSPNSYLIIVHGHIIRNAQP*	29
YBR114W.mrna:chrII:+|1|2647:3:30|uORF|ATG	YBR114W	RAD16	uORF	7.73451	translated	chrII	+	467162	467189	ATGCTGCGTGGTGTTTTCAAACCTTAG	MLRGVFKP*	8
YBR114W.mrna:chrII:+|5|2647:35:161|ouORF|TTG	YBR114W	RAD16	ouORF	1.30152	background	chrII	+	467194	467320	TTGGTAATTTTAGATACTCTTGGCCGTATAACTGGTGTACCAACTGAAAAATCATGCAAGAAGGGGGCTTTATCCGTAGAAGGCGTACGAGAAGTACGAAAAAAAGTGTTAATTATAATGAACTAA	MVILDTLGRITGVPTEKSCKKGALSVEGVREVRKKVLIIMN*	41
YBR114W.mrna:chrII:+|3|2647:10:82|uORF|GTG	YBR114W	RAD16	uORF	0.591993	background	chrII	+	467169	467241	GTGGTGTTTTCAAACCTTAGTAGTTTTGGTAATTTTAGATACTCTTGGCCGTATAACTGGTGTACCAACTGA	VVFSNLSSFGNFRYSWPYNWCTN*	23
YBR114W.mrna:chrII:+|6|2647:54:66|uORF|TTG	YBR114W	RAD16	uORF	0	no detection	chrII	+	467213	467225	TTGGCCGTATAA	MAV*	3
YBR114W.mrna:chrII:+|7|2647:66:114|ouORF|CTG	YBR114W	RAD16	ouORF	1.24601	background	chrII	+	467225	467273	CTGGTGTACCAACTGAAAAATCATGCAAGAAGGGGGCTTTATCCGTAG	MVYQLKNHARRGLYP*	15
YBR114W.mrna:chrII:+|180|2647:2432:2540|odORF|CTG	YBR114W	RAD16	odORF	0.125346	background	chrII	+	469591	469699	CTGATTTACAGTTCTTATTCAATAACTAATATTTTATTCTCTTATTATATATTATTCTCGGAGTTTTTAAGTGACATCACCCGAAAAGAAGCTAAGTCTTTCTCCTAA	MIYSSYSITNILFSYYILFSEFLSDITRKEAKSFS*	35
YBR115C.mrna:chrII:-|335|4492:4419:4425|dORF|CTG	YBR115C	LYS2	dORF	0	no detection	chrII	-	469596	469602	CTGTAA	M*	1
YBR115C.mrna:chrII:-|336|4492:4430:4448|dORF|CTG	YBR115C	LYS2	dORF	0	no detection	chrII	-	469573	469591	CTGGCGTTAGTCTGCTAA	MALVC*	5
YBR115C.mrna:chrII:-|333|4492:4353:4386|dORF|ATG	YBR115C	LYS2	dORF	0	no detection	chrII	-	469635	469668	ATGTCACTTAAAAACTCCGAGAATAATATATAA	MSLKNSENNI*	10
YBR115C.mrna:chrII:-|338|4492:4447:4480|dORF|ATG	YBR115C	LYS2	dORF	0	no detection	chrII	-	469541	469574	ATGGCAGCTTCATCTTGGTTTATTGTAGCATGA	MAASSWFIVA*	10
YBR115C.mrna:chrII:-|327|4492:4276:4315|dORF|TTG	YBR115C	LYS2	dORF	0.891832	background	chrII	-	469706	469745	TTGAGCATTACGTATGATATGTCCATGTACAATAATTAA	MSITYDMSMYNN*	12
YBR115C.mrna:chrII:-|331|4492:4317:4326|dORF|ATG	YBR115C	LYS2	dORF	0	no detection	chrII	-	469695	469704	ATGAATTAG	MN*	2
YBR115C.mrna:chrII:-|322|4492:4230:4293|odORF|TTG	YBR115C	LYS2	odORF	5.1036	background	chrII	-	469728	469791	TTGCTTCAGGTGCTGGTGCTCGTGGAAGCTCCGCAGCAGCTTAAGGTTGAGCATTACGTATGA	MLQVLVLVEAPQQLKVEHYV*	20
YBR115C.mrna:chrII:-|3|4492:49:64|uORF|GTG	YBR115C	LYS2	uORF	0.645154	background	chrII	-	473957	473972	GTGAAAAACTGCTAA	VKNC*	4
YBR115C.mrna:chrII:-|1|4492:20:53|uORF|CTG	YBR115C	LYS2	uORF	2.69388	translated	chrII	-	473968	474001	CTGAGTTTATTACCTTTCCTGGAATTTCAGTGA	MSLLPFLEFQ*	10
YBR115C.mrna:chrII:-|4|4492:57:96|ouORF|CTG	YBR115C	LYS2	ouORF	8.69671	background	chrII	-	473925	473964	CTGCTAATTATAGAGAGATATCACAGAGTTACTCACTAA	MLIIERYHRVTH*	12
YBR115C.mrna:chrII:-|339|4492:4469:4475|dORF|TTG	YBR115C	LYS2	dORF	0	no detection	chrII	-	469546	469552	TTGTAG	M*	1
YBR115C.mrna:chrII:-|328|4492:4289:4364|dORF|ATG	YBR115C	LYS2	dORF	0.0515968	background	chrII	-	469657	469732	ATGATATGTCCATGTACAATAATTAAATATGAATTAGGAGAAAGACTTAGCTTCTTTTCGGGTGATGTCACTTAA	MICPCTIIKYELGERLSFFSGDVT*	24
YBR118W.mrna:chrII:+|114|1493:1406:1457|dORF|TTG	YBR118W	TEF2	dORF	12.1419	background	chrII	+	479059	479110	TTGCTTCCATATAATATTTTTATATACCTCTTATTTTTATGTATTAGTTAA	MLPYNIFIYLLFLCIS*	16
YBR118W.mrna:chrII:+|115|1493:1444:1453|dORF|ATG	YBR118W	TEF2	dORF	2.57898	background	chrII	+	479097	479106	ATGTATTAG	MY*	2
YBR118W.mrna:chrII:+|106|1493:1305:1461|odORF|CTG	YBR118W	TEF2	odORF	887.216	background	chrII	+	478958	479114	CTGTCGCTGTCGGTGTTATCAAGTCTGTTGACAAGACTGAAAAGGCCGCTAAGGTTACCAAGGCTGCTCAAAAGGCTGCTAAGAAATAAGAGTAATAATTATTGCTTCCATATAATATTTTTATATACCTCTTATTTTTATGTATTAGTTAATTAA	MSLSVLSSLLTRLKRPLRLPRLLKRLLRNKSNNYCFHIIFLYTSYFYVLVN*	51
YBR119W.mrna:chrII:+|54|1319:1163:1181|dORF|ATG	YBR119W	MUD1	dORF	0	no detection	chrII	+	480401	480419	ATGTATTTACAAGCTTAG	MYLQA*	5
YBR119W.mrna:chrII:+|55|1319:1187:1211|dORF|ATG	YBR119W	MUD1	dORF	0	no detection	chrII	+	480425	480449	ATGTGCTCTTTATTTACCAAATAA	MCSLFTK*	7
YBR119W.mrna:chrII:+|51|1319:1093:1132|dORF|TTG	YBR119W	MUD1	dORF	0	no detection	chrII	+	480331	480370	TTGCGGAAGTATACCTCGAGTAAAGAAATTCACAGATAA	MRKYTSSKEIHR*	12
YBR119W.mrna:chrII:+|7|1319:136:181|uORF|ATG	YBR119W	MUD1	uORF	7.13872	translated	chrII	+	479285	479330	ATGGAAAAAGCTGCTATCAACAAAAGACGGCCTCATCAAACCTAA	MEKAAINKRRPHQT*	14
YBR119W.mrna:chrII:+|52|1319:1134:1161|dORF|TTG	YBR119W	MUD1	dORF	0	no detection	chrII	+	480372	480399	TTGAATAACGTTCTCCATTATGAATAA	MNNVLHYE*	8
YBR119W.mrna:chrII:+|53|1319:1153:1231|dORF|ATG	YBR119W	MUD1	dORF	0.124217	background	chrII	+	480391	480469	ATGAATAAATATGTATTTACAAGCTTAGAAAATAATGTGCTCTTTATTTACCAAATAATACAGTTCTCATTGCAGTAA	MNKYVFTSLENNVLFIYQIIQFSLQ*	25
YBR119W.mrna:chrII:+|6|1319:75:81|uORF|TTG	YBR119W	MUD1	uORF	0	no detection	chrII	+	479224	479230	TTGTAA	M*	1
YBR119W.mrna:chrII:+|50|1319:1074:1116|odORF|TTG	YBR119W	MUD1	odORF	1.29043	background	chrII	+	480312	480354	TTGCTAAGTAGAATTTCCTTTGCGGAAGTATACCTCGAGTAA	MLSRISFAEVYLE*	13
YBR119W.mrna:chrII:+|1|1319:11:38|uORF|TTG	YBR119W	MUD1	uORF	0	no detection	chrII	+	479160	479187	TTGGTGTTTTCTTGCCCATCAGATTGA	MVFSCPSD*	8
YBR120C.mrna:chrII:-|1|728:25:130|ouORF|TTG	YBR120C	CBP6	ouORF	3.30281	background	chrII	-	480880	480985	TTGAAACATTCTCTCTATCAGCTTACCAAGTTAAACTCCGTATTCCACAAGCAAGTGCCAAAATGTCTTCTTCCCAGGTCGTCAGGGATTCTGCCAAAAAATTAG	MKHSLYQLTKLNSVFHKQVPKCLLPRSSGILPKN*	34
YBR120C.mrna:chrII:-|28|728:597:603|dORF|TTG	YBR120C	CBP6	dORF	0	no detection	chrII	-	480407	480413	TTGTAA	M*	1
YBR120C.mrna:chrII:-|31|728:720:726|dORF|TTG	YBR120C	CBP6	dORF	0	no detection	chrII	-	480284	480290	TTGTAG	M*	1
YBR120C.mrna:chrII:-|29|728:620:650|dORF|ATG	YBR120C	CBP6	dORF	0	no detection	chrII	-	480360	480390	ATGGAGAACGTTATTCAAATTTATCTGTGA	MENVIQIYL*	9
YBR120C.mrna:chrII:-|26|728:556:595|odORF|CTG	YBR120C	CBP6	odORF	2.93375	background	chrII	-	480415	480454	CTGTATTATTTGGTAAATAAAGAGCACATTATTTTCTAA	MYYLVNKEHIIF*	12
YBR121C.mrna:chrII:-|172|2276:2136:2145|dORF|ATG	YBR121C	GRS1	dORF	0.644638	background	chrII	-	481350	481359	ATGACTTAA	MT*	2
YBR121C.mrna:chrII:-|2|2276:39:132|ouORF|GTG	YBR121C	GRS1	ouORF	36.2749	background	chrII	-	483363	483456	GTGTTGATTTTCAAGAAAAATTGTCGTTCTTCAATATCAGTAGACGATTTTACTCTCAGATTGTTAAAAAATCGGTTAAGATTAAAAGAATGA	VLIFKKNCRSSISVDDFTLRLLKNRLRLKE*	30
YBR121C.mrna:chrII:-|1|2276:31:46|uORF|TTG	YBR121C	GRS1	uORF	2.84672	background	chrII	-	483449	483464	TTGCATTCGTGTTGA	MHSC*	4
YBR121C.mrna:chrII:-|174|2276:2201:2213|dORF|ATG	YBR121C	GRS1	dORF	0.806604	background	chrII	-	481282	481294	ATGTGTGTATGA	MCV*	3
YBR121C.mrna:chrII:-|167|2276:2097:2136|odORF|TTG	YBR121C	GRS1	odORF	80.1285	background	chrII	-	481359	481398	TTGCCCAAGCTGAAGCTGAAGCTGAAACTGACTAAATAA	MPKLKLKLKLTK*	12
YBR121C.mrna:chrII:-|176|2276:2205:2217|dORF|GTG	YBR121C	GRS1	dORF	0	no detection	chrII	-	481278	481290	GTGTATGAATAA	VYE*	3
YBR121C.mrna:chrII:-|177|2276:2209:2221|dORF|ATG	YBR121C	GRS1	dORF	0	no detection	chrII	-	481274	481286	ATGAATAAATAA	MNK*	3
YBR121C.mrna:chrII:-|173|2276:2167:2173|dORF|ATG	YBR121C	GRS1	dORF	0	no detection	chrII	-	481322	481328	ATGTAA	M*	1
YBR122C.mrna:chrII:-|38|775:566:761|dORF|GTG	YBR122C	MRPL36	dORF	0.317281	background	chrII	-	483771	483966	GTGTTTGCTCCCCTTACTTTTCTATTCTCGAACCAATTTATATTCCTTTTGGGACATAGATCTCAATCGCATCTGTTTGAAGACTACATAAACAGCCTTGTATATACCGCAACATATACACATACGTCTACATATGTATATATTGACAACGAAGATTCTGCGAACGCTTGGTTTGGCGCTATCGCGATAGATTAA	VFAPLTFLFSNQFIFLLGHRSQSHLFEDYINSLVYTATYTHTSTYVYIDNEDSANAWFGAIAID*	64
YBR122C.mrna:chrII:-|37|775:559:625|odORF|GTG	YBR122C	MRPL36	odORF	0.293398	background	chrII	-	483907	483973	GTGAATAGTGTTTGCTCCCCTTACTTTTCTATTCTCGAACCAATTTATATTCCTTTTGGGACATAG	VNSVCSPYFSILEPIYIPFGT*	21
YBR122C.mrna:chrII:-|39|775:570:657|dORF|TTG	YBR122C	MRPL36	dORF	0.222067	background	chrII	-	483875	483962	TTGCTCCCCTTACTTTTCTATTCTCGAACCAATTTATATTCCTTTTGGGACATAGATCTCAATCGCATCTGTTTGAAGACTACATAA	MLPLLFYSRTNLYSFWDIDLNRICLKTT*	28
YBR122C.mrna:chrII:-|45|775:708:756|dORF|TTG	YBR122C	MRPL36	dORF	0.846571	translated	chrII	-	483776	483824	TTGACAACGAAGATTCTGCGAACGCTTGGTTTGGCGCTATCGCGATAG	MTTKILRTLGLALSR*	15
YBR122C.mrna:chrII:-|1|775:16:187|ouORF|TTG	YBR122C	MRPL36	ouORF	12.8982	background	chrII	-	484345	484516	TTGTTCACTCCTAATGTTGAAGTCTATATTTGCGAAGCGATTTGCTTCCACAGGGTCATATCCTGGTTCTACAAGAATTACTTTGCCAAGAAGGCCTGCAAAAAAAATTCAACTGGGGAAGTCACGACCGGCTATTTATCACCAATTCAATGTCAAAATGGAGTTGAGTGA	MFTPNVEVYICEAICFHRVISWFYKNYFAKKACKKNSTGEVTTGYLSPIQCQNGVE*	56
YBR122C.mrna:chrII:-|35|775:507:567|odORF|GTG	YBR122C	MRPL36	odORF	10.2928	background	chrII	-	483965	484025	GTGAACAACAGATCAAATCAGGTAAGTTGGCCAGTAAGAAGAGAGACAAGAAGTGAATAG	VNNRSNQVSWPVRRETRSE*	19
YBR123C.mrna:chrII:-|128|2086:1989:2013|odORF|ATG	YBR123C	TFC1	odORF	2.17388	background	chrII	-	484734	484758	ATGAAGTCGATCTGTAATAAGTAG	MKSICNK*	7
YBR123C.mrna:chrII:-|130|2086:2039:2057|dORF|ATG	YBR123C	TFC1	dORF	0	no detection	chrII	-	484690	484708	ATGCCAAATGTGCAATAA	MPNVQ*	5
YBR123C.mrna:chrII:-|132|2086:2071:2077|dORF|ATG	YBR123C	TFC1	dORF	0	no detection	chrII	-	484670	484676	ATGTGA	M*	1
YBR125C.mrna:chrII:-|99|1670:1456:1465|dORF|ATG	YBR125C	PTC4	dORF	0	no detection	chrII	-	487091	487100	ATGAAATAA	MK*	2
YBR125C.mrna:chrII:-|97|1670:1445:1460|dORF|CTG	YBR125C	PTC4	dORF	0	no detection	chrII	-	487096	487111	CTGCTTGGGAGATGA	MLGR*	4
YBR125C.mrna:chrII:-|1|1670:14:32|uORF|TTG	YBR125C	PTC4	uORF	2.57952	background	chrII	-	488524	488542	TTGACATTGGATCTCTAG	MTLDL*	5
YBR125C.mrna:chrII:-|106|1670:1591:1624|dORF|ATG	YBR125C	PTC4	dORF	0	no detection	chrII	-	486932	486965	ATGAATATGAATATGAGTTTACCCCATCTTTAA	MNMNMSLPHL*	10
YBR125C.mrna:chrII:-|100|1670:1522:1543|dORF|TTG	YBR125C	PTC4	dORF	0	no detection	chrII	-	487013	487034	TTGTGCTTTTTAGTGTTGTAG	MCFLVL*	6
YBR125C.mrna:chrII:-|109|1670:1632:1647|dORF|GTG	YBR125C	PTC4	dORF	0	no detection	chrII	-	486909	486924	GTGTTTTGGAAATAA	VFWK*	4
YBR125C.mrna:chrII:-|104|1670:1565:1595|dORF|ATG	YBR125C	PTC4	dORF	0	no detection	chrII	-	486961	486991	ATGAATTTTTATATACATACGTGTATATGA	MNFYIHTCI*	9
YBR125C.mrna:chrII:-|96|1670:1431:1479|dORF|GTG	YBR125C	PTC4	dORF	0	no detection	chrII	-	487077	487125	GTGTATAGGATCAACTGCTTGGGAGATGAAATAACAAAAGTACCTTAA	VYRINCLGDEITKVP*	15
YBR125C.mrna:chrII:-|101|1670:1524:1569|dORF|GTG	YBR125C	PTC4	dORF	0	no detection	chrII	-	486987	487032	GTGCTTTTTAGTGTTGTAGAAAACCAAAGCAATCCTTTTAAATGA	VLFSVVENQSNPFK*	14
YBR125C.mrna:chrII:-|92|1670:1415:1439|dORF|ATG	YBR125C	PTC4	dORF	0	no detection	chrII	-	487117	487141	ATGTGTCTGTGTATTAGTGTATAG	MCLCISV*	7
YBR125C.mrna:chrII:-|110|1670:1637:1667|dORF|TTG	YBR125C	PTC4	dORF	0	no detection	chrII	-	486889	486919	TTGGAAATAAATTCACATATTCATGTTTAG	MEINSHIHV*	9
YBR125C.mrna:chrII:-|3|1670:39:138|uORF|TTG	YBR125C	PTC4	uORF	6.13149	translated	chrII	-	488418	488517	TTGTTTTCAACTGCATCTTTTTCTTCTTTCTTAGCACGGAGCCCTTACGTCTTCTTTTCTATCCCATCGCCCTTTTTGCCTCTATTCTCCCCTATATAG	MFSTASFSSFLARSPYVFFSIPSPFLPLFSPI*	32
YBR125C.mrna:chrII:-|4|1670:49:73|uORF|CTG	YBR125C	PTC4	uORF	1.04754	background	chrII	-	488483	488507	CTGCATCTTTTTCTTCTTTCTTAG	MHLFLLS*	7
YBR125C.mrna:chrII:-|91|1670:1408:1432|dORF|GTG	YBR125C	PTC4	dORF	0	no detection	chrII	-	487124	487148	GTGGTTAATGTGTCTGTGTATTAG	VVNVSVY*	7
YBR126C.mrna:chrII:-|121|1718:1582:1681|odORF|ATG	YBR126C	TPS1	odORF	1.81804	background	chrII	-	488806	488905	ATGAACCCGATGCAAATGAGACGATCGTCTATTCCTGGTCCGGTTTTCTCTGCCCTCTCTTCTATTCACTTTTTTTATACTTTATATAAAATTATATAA	MNPMQMRRSSIPGPVFSALSSIHFFYTLYKII*	32
YBR126C.mrna:chrII:-|124|1718:1616:1685|dORF|CTG	YBR126C	TPS1	dORF	0.223661	background	chrII	-	488802	488871	CTGGTCCGGTTTTCTCTGCCCTCTCTTCTATTCACTTTTTTTATACTTTATATAAAATTATATAAATGA	MVRFSLPSLLFTFFILYIKLYK*	22
YBR126C.mrna:chrII:-|118|1718:1527:1671|odORF|ATG	YBR126C	TPS1	odORF	13.6795	background	chrII	-	488816	488960	ATGAATTATACAGTACATCATCAAGCTCAACAAGCTCCTCTGCCACCAAAAACTGATGAACCCGATGCAAATGAGACGATCGTCTATTCCTGGTCCGGTTTTCTCTGCCCTCTCTTCTATTCACTTTTTTTATACTTTATATAA	MNYTVHHQAQQAPLPPKTDEPDANETIVYSWSGFLCPLFYSLFLYFI*	47
YBR126C.mrna:chrII:-|1|1718:12:36|uORF|TTG	YBR126C	TPS1	uORF	0.563736	background	chrII	-	490451	490475	TTGAACAAGCACGCAGCTAAGTAA	MNKHAAK*	7
YBR126C.mrna:chrII:-|126|1718:1681:1690|dORF|ATG	YBR126C	TPS1	dORF	2.36453	translated	chrII	-	488797	488806	ATGACATAA	MT*	2
YBR126W-B.mrna:chrII:+|17|362:144:201|odORF|ATG	YBR126W-B	YBR126W-B	odORF	0.915047	background	chrII	+	491069	491126	ATGTGTTCCTTGATCTTTTTCTTTTTTTTTTTTCAATTACGGATTATGCATATATAG	MCSLIFFFFFFQLRIMHI*	18
YBR126W-B.mrna:chrII:+|22|362:235:241|dORF|ATG	YBR126W-B	YBR126W-B	dORF	0	no detection	chrII	+	491160	491166	ATGTAG	M*	1
YBR126W-B.mrna:chrII:+|18|362:146:347|dORF|GTG	YBR126W-B	YBR126W-B	dORF	0.780147	background	chrII	+	491071	491272	GTGTTCCTTGATCTTTTTCTTTTTTTTTTTTCAATTACGGATTATGCATATATAGGTGGGTATACGTACGTAAAAAAACAAAAACACACATGTAGACATCTATATACGTTTAAAAAAGCTTTAGATTCAGATCTTTGGGTTTTACAAAAAAAAAACGGACAAAATAAAAAAAGCCTTTTTCTTCAGCAACCGTCCTCTTAG	VFLDLFLFFFSITDYAYIGGYTYVKKQKHTCRHLYTFKKALDSDLWVLQKKNGQNKKSLFLQQPSS*	66
YBR126W-B.mrna:chrII:+|23|362:280:313|dORF|TTG	YBR126W-B	YBR126W-B	dORF	0	no detection	chrII	+	491205	491238	TTGGGTTTTACAAAAAAAAAACGGACAAAATAA	MGFTKKKRTK*	10
YBR126W-B.mrna:chrII:+|21|362:201:219|dORF|GTG	YBR126W-B	YBR126W-B	dORF	0.214342	background	chrII	+	491126	491144	GTGGGTATACGTACGTAA	VGIRT*	5
YBR127C.mrna:chrII:-|117|1803:1613:1661|dORF|TTG	YBR127C	VMA2	dORF	1.41047	background	chrII	-	491212	491260	TTGCTGAAGAAAAAGGCTTTTTTTATTTTGTCCGTTTTTTTTTTGTAA	MLKKKAFFILSVFFL*	15
YBR127C.mrna:chrII:-|122|1803:1703:1772|dORF|ATG	YBR127C	VMA2	dORF	0.981364	background	chrII	-	491101	491170	ATGTCTACATGTGTGTTTTTGTTTTTTTACGTACGTATACCCACCTATATATGCATAATCCGTAATTGA	MSTCVFLFFYVRIPTYICIIRN*	22
YBR127C.mrna:chrII:-|1|1803:6:12|uORF|TTG	YBR127C	VMA2	uORF	0	background	chrII	-	492861	492867	TTGTAA	M*	1
YBR127C.mrna:chrII:-|124|1803:1713:1761|dORF|GTG	YBR127C	VMA2	dORF	0.484486	background	chrII	-	491112	491160	GTGTGTTTTTGTTTTTTTACGTACGTATACCCACCTATATATGCATAA	VCFCFFTYVYPPIYA*	15
YBR127C.mrna:chrII:-|121|1803:1672:1693|dORF|CTG	YBR127C	VMA2	dORF	0.920543	translated	chrII	-	491180	491201	CTGAATCTAAAGCTTTTTTAA	MNLKLF*	6
YBR127C.mrna:chrII:-|123|1803:1711:1768|dORF|ATG	YBR127C	VMA2	dORF	0.882578	background	chrII	-	491105	491162	ATGTGTGTTTTTGTTTTTTTACGTACGTATACCCACCTATATATGCATAATCCGTAA	MCVFVFLRTYTHLYMHNP*	18
YBR127C.mrna:chrII:-|2|1803:43:85|ouORF|TTG	YBR127C	VMA2	ouORF	126.952	background	chrII	-	492788	492830	TTGCAGGAATGGTTTTGTCTGATAAGGAGTTGTTTGCCATAA	MQEWFCLIRSCLP*	13
YBR128C.mrna:chrII:-|72|1224:1102:1162|dORF|GTG	YBR128C	ATG14	dORF	0	no detection	chrII	-	493019	493079	GTGCGCACTTTTTTTCCTGCCGTGTGTATAAAGTTGCATGTAGTCAGTCATAAACAATAG	VRTFFPAVCIKLHVVSHKQ*	19
YBR128C.mrna:chrII:-|78|1224:1168:1174|dORF|GTG	YBR128C	ATG14	dORF	0	no detection	chrII	-	493007	493013	GTGTAA	V*	1
YBR128C.mrna:chrII:-|77|1224:1139:1145|dORF|ATG	YBR128C	ATG14	dORF	0	no detection	chrII	-	493036	493042	ATGTAG	M*	1
YBR128C.mrna:chrII:-|1|1224:61:103|ouORF|ATG	YBR128C	ATG14	ouORF	9.19963	background	chrII	-	494078	494120	ATGACATGCATTGCCCAATTTGCCACCATAGAGCGCATGTAG	MTCIAQFATIERM*	13
YBR128C.mrna:chrII:-|70|1224:1082:1133|odORF|ATG	YBR128C	ATG14	odORF	0.0382233	background	chrII	-	493048	493099	ATGGTACGTGGTAGGCTAGAGTGCGCACTTTTTTTCCTGCCGTGTGTATAA	MVRGRLECALFFLPCV*	16
YBR128C.mrna:chrII:-|75|1224:1125:1155|dORF|GTG	YBR128C	ATG14	dORF	0	no detection	chrII	-	493026	493056	GTGTATAAAGTTGCATGTAGTCAGTCATAA	VYKVACSQS*	9
YBR129C.mrna:chrII:-|1|1166:8:20|uORF|TTG	YBR129C	OPY1	uORF	4.19015	background	chrII	-	495353	495365	TTGCCTTGGTAA	MPW*	3
YBR129C.mrna:chrII:-|71|1166:957:1104|odORF|TTG	YBR129C	OPY1	odORF	0.711681	background	chrII	-	494269	494416	TTGGATAATAAATTTCAAGAGTGGAATTTTGATAAGAAAAAAATTAAAGGCCGAAAATATATAAGCAATGCCAATGATGAATATGTATTGACTTTTTTTTTCTTTGTACTATTAAATAATACGTGTAATTGTTTTCCTTACGTCTAG	MDNKFQEWNFDKKKIKGRKYISNANDEYVLTFFFFVLLNNTCNCFPYV*	48
YBR129C.mrna:chrII:-|74|1166:1024:1048|dORF|ATG	YBR129C	OPY1	dORF	0	no detection	chrII	-	494325	494349	ATGCCAATGATGAATATGTATTGA	MPMMNMY*	7
YBR129C.mrna:chrII:-|80|1166:1079:1085|dORF|GTG	YBR129C	OPY1	dORF	0	no detection	chrII	-	494288	494294	GTGTAA	V*	1
YBR129C.mrna:chrII:-|81|1166:1085:1163|dORF|TTG	YBR129C	OPY1	dORF	0.0991751	background	chrII	-	494210	494288	TTGTTTTCCTTACGTCTAGTTAAAAAACTATTTATTTATTTGTATTTTAATGATAATAAGCACTTTTTTCCTCGCTGA	MFSLRLVKKLFIYLYFNDNKHFFPR*	25
YBR129C.mrna:chrII:-|79|1166:1060:1072|dORF|TTG	YBR129C	OPY1	dORF	0	no detection	chrII	-	494301	494313	TTGTACTATTAA	MYY*	3
YBR130C.mrna:chrII:-|2|1448:49:55|uORF|GTG	YBR130C	SHE3	uORF	5.46653	background	chrII	-	496870	496876	GTGTAA	V*	1
YBR130C.mrna:chrII:-|74|1448:1260:1365|odORF|GTG	YBR130C	SHE3	odORF	2.24494	background	chrII	-	495560	495665	GTGTTACAAGAACTGTTTCCTCCACTCATAAGAAAAAGGGAAATAGTATGGTTGTTCACGGGGCCCAATCCTAGAATATGCCGACACAAGGGAGTATATATATAG	VLQELFPPLIRKREIVWLFTGPNPRICRHKGVYI*	34
YBR130C.mrna:chrII:-|78|1448:1337:1376|dORF|ATG	YBR130C	SHE3	dORF	0.0994726	background	chrII	-	495549	495588	ATGCCGACACAAGGGAGTATATATATAGGATTCATTTAG	MPTQGSIYIGFI*	12
YBR131W.mrna:chrII:+|125|2350:2281:2296|dORF|ATG	YBR131W	CCZ1	dORF	0	no detection	chrII	+	499410	499425	ATGAAAGGTGGGTGA	MKGG*	4
YBR131W.mrna:chrII:+|2|2350:20:62|ouORF|ATG	YBR131W	CCZ1	ouORF	11.4526	background	chrII	+	497149	497191	ATGAAAGACGGATATGAGACTACACTATATTACGGTTTTTGA	MKDGYETTLYYGF*	13
YBR131W.mrna:chrII:+|124|2350:2267:2285|dORF|ATG	YBR131W	CCZ1	dORF	0	no detection	chrII	+	499396	499414	ATGAAGAAGAGACTATGA	MKKRL*	5
YBR131W.mrna:chrII:+|128|2350:2327:2342|dORF|TTG	YBR131W	CCZ1	dORF	0	no detection	chrII	+	499456	499471	TTGAAAAAACGGTAA	MKKR*	4
YBR131W.mrna:chrII:+|1|2350:13:37|ouORF|TTG	YBR131W	CCZ1	ouORF	4.77048	background	chrII	+	497142	497166	TTGATATATGAAAGACGGATATGA	MIYERRI*	7
YBR131W.mrna:chrII:+|122|2350:2166:2184|dORF|TTG	YBR131W	CCZ1	dORF	0	no detection	chrII	+	499295	499313	TTGATAGACATAGAATAA	MIDIE*	5
YBR131W.mrna:chrII:+|127|2350:2292:2313|dORF|GTG	YBR131W	CCZ1	dORF	0	no detection	chrII	+	499421	499442	GTGAATATCAATATTAAATAA	VNINIK*	6
YBR131W.mrna:chrII:+|119|2350:2123:2156|odORF|CTG	YBR131W	CCZ1	odORF	0.879286	background	chrII	+	499252	499285	CTGGTGGGAATCCAGGGAAATTTAAAAATGTAA	MVGIQGNLKM*	10
YBR131W.mrna:chrII:+|123|2350:2217:2244|dORF|TTG	YBR131W	CCZ1	dORF	0	no detection	chrII	+	499346	499373	TTGGGCAAAATAGGGATCATATTATAA	MGKIGIIL*	8
YBR131W.mrna:chrII:+|126|2350:2288:2309|dORF|GTG	YBR131W	CCZ1	dORF	0	no detection	chrII	+	499417	499438	GTGGGTGAATATCAATATTAA	VGEYQY*	6
YBR131W.mrna:chrII:+|118|2350:2119:2170|odORF|CTG	YBR131W	CCZ1	odORF	0.227633	background	chrII	+	499248	499299	CTGACTGGTGGGAATCCAGGGAAATTTAAAAATGTAACGTTTAGCATTTGA	MTGGNPGKFKNVTFSI*	16
YBR132C.mrna:chrII:-|3|2193:60:135|ouORF|CTG	YBR132C	AGP2	ouORF	10.4349	background	chrII	-	501404	501479	CTGCACTTACATTTTGCTTCCATAACTTTTGCCAAGCATGACAAAGGAACGTATGACCATCGACTACGAAAATGA	MHLHFASITFAKHDKGTYDHRLRK*	24
YBR132C.mrna:chrII:-|151|2193:1924:1951|dORF|CTG	YBR132C	AGP2	dORF	0	no detection	chrII	-	499588	499615	CTGCCTCCAAATTTATTGTCAGATTAA	MPPNLLSD*	8
YBR132C.mrna:chrII:-|148|2193:1887:2064|odORF|ATG	YBR132C	AGP2	odORF	0.087496	background	chrII	-	499475	499652	ATGCAATTATGTCGTTATATTCACAAATTTACATTGACTGCCTCCAAATTTATTGTCAGATTAATATTGTGGTCCTTTGGCTATGTTCGTTTGCATTTTTTTTTTTTTTTTTTTTTGATCTTTCCTTCGATAAAGTATATTTACTTATTGACATATTACCTGGAGGGCTTTTTATGA	MQLCRYIHKFTLTASKFIVRLILWSFGYVRLHFFFFFFLIFPSIKYIYLLTYYLEGFL*	58
YBR132C.mrna:chrII:-|162|2193:2086:2131|dORF|TTG	YBR132C	AGP2	dORF	0	no detection	chrII	-	499408	499453	TTGTTTGATTTTTATTTAATATTGATATTCACCCACCTTTCATAG	MFDFYLILIFTHLS*	14
YBR132C.mrna:chrII:-|156|2193:1969:2005|dORF|ATG	YBR132C	AGP2	dORF	0	no detection	chrII	-	499534	499570	ATGTTCGTTTGCATTTTTTTTTTTTTTTTTTTTTGA	MFVCIFFFFFF*	11
YBR132C.mrna:chrII:-|146|2193:1838:2105|odORF|ATG	YBR132C	AGP2	odORF	0.398213	background	chrII	-	499434	499701	ATGAGATTGAAAGCTCCTTCGAAAAATTTCAATATTATAGCAAAGCATAATGCAATTATGTCGTTATATTCACAAATTTACATTGACTGCCTCCAAATTTATTGTCAGATTAATATTGTGGTCCTTTGGCTATGTTCGTTTGCATTTTTTTTTTTTTTTTTTTTTGATCTTTCCTTCGATAAAGTATATTTACTTATTGACATATTACCTGGAGGGCTTTTTATGATCTTTTACCGTTTTTTCAATCATTGTTTGATTTTTATTTAA	MRLKAPSKNFNIIAKHNAIMSLYSQIYIDCLQIYCQINIVVLWLCSFAFFFFFFFDLSFDKVYLLIDILPGGLFMIFYRFFNHCLIFI*	88
YBR132C.mrna:chrII:-|1|2193:13:85|uORF|GTG	YBR132C	AGP2	uORF	9.99434	translated	chrII	-	501454	501526	GTGGTAATTAAAAACAATAGTTTTCCTTCAGCCTTGTCCCCCCTAAGCTGCACTTACATTTTGCTTCCATAA	VVIKNNSFPSALSPLSCTYILLP*	23
YBR133C.mrna:chrII:-|166|2982:2536:2677|odORF|ATG	YBR133C	HSL7	odORF	0.560561	background	chrII	-	501748	501889	ATGTTCCAGAAGTTCATGTCAGAGTCAAGACTAGTGTTTCCACGCTACATAATGTCTGTGGCAGAGCCTTTTCCCTGCCTCTGTGAATTCTGCATTGTATACTATATACTGCGGCAACAAATAACTATCCATACGTCCTGA	MFQKFMSESRLVFPRYIMSVAEPFPCLCEFCIVYYILRQQITIHTS*	46
YBR133C.mrna:chrII:-|4|2982:41:107|uORF|GTG	YBR133C	HSL7	uORF	0.761845	background	chrII	-	504318	504384	GTGAAAGCGTGTGTGTGTGTGTGTGTGTGGAATTGTGCGGACGTTCCTCTTCTTTTATACATATAA	VKACVCVCVWNCADVPLLLYI*	21
YBR133C.mrna:chrII:-|2|2982:37:214|ouORF|GTG	YBR133C	HSL7	ouORF	4.62979	background	chrII	-	504211	504388	GTGTGTGAAAGCGTGTGTGTGTGTGTGTGTGTGGAATTGTGCGGACGTTCCTCTTCTTTTATACATATAATTTTTATATATACAAAGGGTTCAGTTTGCATATGCATAGCAACGTATTTGTTGGTGTCAAACCAGGCTTTAATCATAAACAGCACAGCAAAAAGTCACGTTTCCTAG	VCESVCVCVCVELCGRSSSFIHIIFIYTKGSVCICIATYLLVSNQALIINSTAKSHVS*	58
YBR133C.mrna:chrII:-|180|2982:2735:2807|dORF|ATG	YBR133C	HSL7	dORF	0	background	chrII	-	501618	501690	ATGTATAAAAAAAGAACCCTTTTTTTGGAACTCTTCAATGGTAAATGGATCTCGACATGTTGCCTGCTTTAA	MYKKRTLFLELFNGKWISTCCLL*	23
YBR133C.mrna:chrII:-|183|2982:2779:2827|dORF|ATG	YBR133C	HSL7	dORF	0.966957	background	chrII	-	501598	501646	ATGGATCTCGACATGTTGCCTGCTTTAATTTATGTAATTCAGGAGTAA	MDLDMLPALIYVIQE*	15
YBR133C.mrna:chrII:-|182|2982:2772:2859|dORF|ATG	YBR133C	HSL7	dORF	1.39998	background	chrII	-	501566	501653	ATGGTAAATGGATCTCGACATGTTGCCTGCTTTAATTTATGTAATTCAGGAGTAAGGGTAGTGTTAGTTCACCATACTTCGTATTGA	MVNGSRHVACFNLCNSGVRVVLVHHTSY*	28
YBR133C.mrna:chrII:-|1|2982:33:45|uORF|TTG	YBR133C	HSL7	uORF	13.2251	translated	chrII	-	504380	504392	TTGCGTGTGTGA	MRV*	3
YBR133C.mrna:chrII:-|170|2982:2591:2660|odORF|CTG	YBR133C	HSL7	odORF	0.617732	background	chrII	-	501765	501834	CTGTGGCAGAGCCTTTTCCCTGCCTCTGTGAATTCTGCATTGTATACTATATACTGCGGCAACAAATAA	MWQSLFPASVNSALYTIYCGNK*	22
YBR133C.mrna:chrII:-|189|2982:2855:2888|dORF|TTG	YBR133C	HSL7	dORF	12.7761	translated	chrII	-	501537	501570	TTGATATTATCTCGGTTAGCTCCTTTGCTTTAA	MILSRLAPLL*	10
YBR133C.mrna:chrII:-|187|2982:2810:2816|dORF|ATG	YBR133C	HSL7	dORF	0	no detection	chrII	-	501609	501615	ATGTAA	M*	1
YBR134W.mrna:chrII:+|34|1693:691:748|uORF|ATG	YBR134W	YBR134W	uORF	0	no detection	chrII	+	503754	503811	ATGGATATGGTTAACGCAGGCGCAGCAAAGACGATGCGATTTTGCAGGAGCCTGTAA	MDMVNAGAAKTMRFCRSL*	18
YBR134W.mrna:chrII:+|28|1693:609:705|uORF|ATG	YBR134W	YBR134W	uORF	0	no detection	chrII	+	503672	503768	ATGATATTCGCATTGTTTCCGCACGGTATTCCACAGTTCCCAAGTGGCCAATGGATCGCTGTCTTCGTAAAGTGGCAGAGAAATGGATATGGTTAA	MIFALFPHGIPQFPSGQWIAVFVKWQRNGYG*	31
YBR134W.mrna:chrII:+|49|1693:981:1131|uORF|CTG	YBR134W	YBR134W	uORF	0	no detection	chrII	+	504044	504194	CTGCAACTGCGGTTCAGGAATTTGAAGCGGTTTCCAGTTCTGTATGGATTGTCTTTGGAAATCTTTGAAAACTTGCCCAACTATTTCCTTATATCTTGGCGTTGTTATAGGAAGCAAAACGTAATCATAGTTACTAGGCAGTTCTGGTGA	MQLRFRNLKRFPVLYGLSLEIFENLPNYFLISWRCYRKQNVIIVTRQFW*	49
YBR134W.mrna:chrII:+|22|1693:486:510|uORF|CTG	YBR134W	YBR134W	uORF	0	no detection	chrII	+	503549	503573	CTGATTACTGGCAAAGATGGATGA	MITGKDG*	7
YBR134W.mrna:chrII:+|44|1693:875:956|uORF|TTG	YBR134W	YBR134W	uORF	0	no detection	chrII	+	503938	504019	TTGGATCGCGACTCTCCAGCTCCAGCCAAGAGGATAACAGCCCTATGTAAGACGGCGTATCGTCATTGTCTAGCTTCTTGA	MDRDSPAPAKRITALCKTAYRHCLAS*	26
YBR134W.mrna:chrII:+|37|1693:732:804|uORF|TTG	YBR134W	YBR134W	uORF	0	no detection	chrII	+	503795	503867	TTGCAGGAGCCTGTAAATCATCTGTCCATACAATTGCAGGTTGGACAGGTCCCGTGGAGGCGCCAATATTAG	MQEPVNHLSIQLQVGQVPWRRQY*	23
YBR134W.mrna:chrII:+|63|1693:1157:1187|ouORF|GTG	YBR134W	YBR134W	ouORF	0	no detection	chrII	+	504220	504250	GTGACTTTTTGCTGTGCTGTTTATGATTAA	VTFCCAVYD*	9
YBR134W.mrna:chrII:+|31|1693:659:812|uORF|ATG	YBR134W	YBR134W	uORF	0	no detection	chrII	+	503722	503875	ATGGATCGCTGTCTTCGTAAAGTGGCAGAGAAATGGATATGGTTAACGCAGGCGCAGCAAAGACGATGCGATTTTGCAGGAGCCTGTAAATCATCTGTCCATACAATTGCAGGTTGGACAGGTCCCGTGGAGGCGCCAATATTAGCTTATTGA	MDRCLRKVAEKWIWLTQAQQRRCDFAGACKSSVHTIAGWTGPVEAPILAY*	50
YBR134W.mrna:chrII:+|62|1693:1131:1152|uORF|ATG	YBR134W	YBR134W	uORF	0	no detection	chrII	+	504194	504215	ATGACTAGAGACATTTTCTAG	MTRDIF*	6
YBR134W.mrna:chrII:+|17|1693:413:428|uORF|GTG	YBR134W	YBR134W	uORF	0	no detection	chrII	+	503476	503491	GTGAATCTCCATTAA	VNLH*	4
YBR134W.mrna:chrII:+|94|1693:1627:1636|dORF|ATG	YBR134W	YBR134W	dORF	0	no detection	chrII	+	504690	504699	ATGAGATAA	MR*	2
YBR134W.mrna:chrII:+|93|1693:1622:1631|dORF|GTG	YBR134W	YBR134W	dORF	0	no detection	chrII	+	504685	504694	GTGGTATGA	VV*	2
YBR134W.mrna:chrII:+|18|1693:432:444|uORF|TTG	YBR134W	YBR134W	uORF	0	no detection	chrII	+	503495	503507	TTGGAACTTTAA	MEL*	3
YBR134W.mrna:chrII:+|46|1693:940:1006|uORF|TTG	YBR134W	YBR134W	uORF	0	no detection	chrII	+	504003	504069	TTGTCTAGCTTCTTGACGTTGAACGGGGGTATACAGATATCCTGCAACTGCGGTTCAGGAATTTGA	MSSFLTLNGGIQISCNCGSGI*	21
YBR134W.mrna:chrII:+|53|1693:1024:1105|uORF|ATG	YBR134W	YBR134W	uORF	0	no detection	chrII	+	504087	504168	ATGGATTGTCTTTGGAAATCTTTGAAAACTTGCCCAACTATTTCCTTATATCTTGGCGTTGTTATAGGAAGCAAAACGTAA	MDCLWKSLKTCPTISLYLGVVIGSKT*	26
YBR134W.mrna:chrII:+|6|1693:193:220|uORF|GTG	YBR134W	YBR134W	uORF	0	no detection	chrII	+	503256	503283	GTGGAATTTAATAAATTATCTGAATGA	VEFNKLSE*	8
YBR134W.mrna:chrII:+|24|1693:502:613|uORF|ATG	YBR134W	YBR134W	uORF	0	no detection	chrII	+	503565	503676	ATGGATGAAGATACCAAAAGACACGAGACGGGTTCGGCTAACCATCTATTCAGCACATACGAAGGAGTCCTGGTTCTTGGCAAAGCCAAAGAGATAGTCAAAGAGGGATGA	MDEDTKRHETGSANHLFSTYEGVLVLGKAKEIVKEG*	36
YBR134W.mrna:chrII:+|60|1693:1124:1139|uORF|CTG	YBR134W	YBR134W	uORF	0	no detection	chrII	+	504187	504202	CTGGTGAATGACTAG	MVND*	4
YBR134W.mrna:chrII:+|2|1693:97:127|uORF|TTG	YBR134W	YBR134W	uORF	0	no detection	chrII	+	503160	503190	TTGGCACTCGCTCGAGGAGCAAGATCTTGA	MALARGARS*	9
YBR134W.mrna:chrII:+|19|1693:453:471|uORF|CTG	YBR134W	YBR134W	uORF	0	no detection	chrII	+	503516	503534	CTGGTTAAACTTGTGTAA	MVKLV*	5
YBR134W.mrna:chrII:+|16|1693:411:417|uORF|TTG	YBR134W	YBR134W	uORF	0	no detection	chrII	+	503474	503480	TTGTGA	M*	1
YBR134W.mrna:chrII:+|5|1693:191:353|uORF|ATG	YBR134W	YBR134W	uORF	0	no detection	chrII	+	503254	503416	ATGTGGAATTTAATAAATTATCTGAATGAGGTTTCAGAGGCGGCATTATCCGAGAGTCCTCTTGGAGCAAAAATTGGTGATTACTATTGGAATTTAATACTTTGTCGCCCTTTTTCAATAAGTAGTTTATATATTCCAAATAGGCAGATTCTCCGCCCTTAA	MWNLINYLNEVSEAALSESPLGAKIGDYYWNLILCRPFSISSLYIPNRQILRP*	53
YBR134W.mrna:chrII:+|4|1693:139:154|uORF|ATG	YBR134W	YBR134W	uORF	0	no detection	chrII	+	503202	503217	ATGGCAGATTCGTAA	MADS*	4
YBR134W.mrna:chrII:+|15|1693:378:396|uORF|ATG	YBR134W	YBR134W	uORF	0	no detection	chrII	+	503441	503459	ATGCAATATCACGCATAA	MQYHA*	5
YBR134W.mrna:chrII:+|14|1693:358:481|uORF|TTG	YBR134W	YBR134W	uORF	0	no detection	chrII	+	503421	503544	TTGGCATATTTCTCCATCCCATGCAATATCACGCATAATTCATTACCCAAAATTTGTGAATCTCCATTAACCTTTTGGAACTTTAAAATCAAATTCTGGTTAAACTTGTGTAAAACGGGATAA	MAYFSIPCNITHNSLPKICESPLTFWNFKIKFWLNLCKTG*	40
YBR134W.mrna:chrII:+|64|1693:1165:1183|ouORF|TTG	YBR134W	YBR134W	ouORF	0	no detection	chrII	+	504228	504246	TTGCTGTGCTGTTTATGA	MLCCL*	5
YBR134W.mrna:chrII:+|25|1693:506:599|uORF|ATG	YBR134W	YBR134W	uORF	0	no detection	chrII	+	503569	503662	ATGAAGATACCAAAAGACACGAGACGGGTTCGGCTAACCATCTATTCAGCACATACGAAGGAGTCCTGGTTCTTGGCAAAGCCAAAGAGATAG	MKIPKDTRRVRLTIYSAHTKESWFLAKPKR*	30
YBR134W.mrna:chrII:+|12|1693:277:316|uORF|TTG	YBR134W	YBR134W	uORF	0	no detection	chrII	+	503340	503379	TTGGAATTTAATACTTTGTCGCCCTTTTTCAATAAGTAG	MEFNTLSPFFNK*	12
YBR134W.mrna:chrII:+|3|1693:123:138|uORF|TTG	YBR134W	YBR134W	uORF	0	no detection	chrII	+	503186	503201	TTGAAGCGCCTCTAA	MKRL*	4
YBR134W.mrna:chrII:+|1|1693:23:38|uORF|TTG	YBR134W	YBR134W	uORF	0	no detection	chrII	+	503086	503101	TTGATATTATCTTAA	MILS*	4
YBR134W.mrna:chrII:+|8|1693:216:288|uORF|ATG	YBR134W	YBR134W	uORF	0	no detection	chrII	+	503279	503351	ATGAGGTTTCAGAGGCGGCATTATCCGAGAGTCCTCTTGGAGCAAAAATTGGTGATTACTATTGGAATTTAA	MRFQRRHYPRVLLEQKLVITIGI*	23
YBR134W.mrna:chrII:+|30|1693:652:679|uORF|GTG	YBR134W	YBR134W	uORF	0	no detection	chrII	+	503715	503742	GTGGCCAATGGATCGCTGTCTTCGTAA	VANGSLSS*	8
YBR134W.mrna:chrII:+|45|1693:919:925|uORF|ATG	YBR134W	YBR134W	uORF	0	no detection	chrII	+	503982	503988	ATGTAA	M*	1
YBR134W.mrna:chrII:+|91|1693:1599:1662|dORF|ATG	YBR134W	YBR134W	dORF	0.46018	translated	chrII	+	504662	504725	ATGTCAGGTGATTTTTTTTTCTCGTGGTATGAGATAAATAAAGAATGGAGCTTTTATGCATGA	MSGDFFFSWYEINKEWSFYA*	20
YBR134W.mrna:chrII:+|58|1693:1076:1091|uORF|TTG	YBR134W	YBR134W	uORF	0	no detection	chrII	+	504139	504154	TTGGCGTTGTTATAG	MALL*	4
YBR135W.mrna:chrII:+|32|758:563:626|dORF|CTG	YBR135W	CKS1	dORF	0.153332	background	chrII	+	505325	505388	CTGAAATTGAATTCCTTTTCAAGGCTCCATAACTATATGGAGCATACTATGTACTTATCATAA	MKLNSFSRLHNYMEHTMYLS*	20
YBR135W.mrna:chrII:+|2|758:26:224|ouORF|TTG	YBR135W	CKS1	ouORF	16.4764	background	chrII	+	504788	504986	TTGGAACTGCTGGCCGCGTTGGATACAACTAGATTGACACGCACTTACTCTCGTCTTACAGTACTATGTACCATCACTATCACGCCTTCCAAGGCAGAAAGCTTACTGACCAAGAAAGAGCACGCGTGTTGGAGTTTCAAGATTCCATTCACTATTCTCCGCGGTACTCAGACGATAACTATGAGTACAGGCATGTGA	MELLAALDTTRLTRTYSRLTVLCTITITPSKAESLLTKKEHACWSFKIPFTILRGTQTITMSTGM*	65
YBR135W.mrna:chrII:+|36|758:666:708|dORF|ATG	YBR135W	CKS1	dORF	0.46041	translated	chrII	+	505428	505470	ATGGATCATAGTTTTCACCAACAAGCATTAGAATACAAATAA	MDHSFHQQALEYK*	13
YBR135W.mrna:chrII:+|1|758:13:22|uORF|CTG	YBR135W	CKS1	uORF	0.21316	background	chrII	+	504775	504784	CTGTCGTAA	MS*	2
YBR135W.mrna:chrII:+|23|758:357:567|odORF|ATG	YBR135W	CKS1	odORF	8.53343	background	chrII	+	505119	505329	ATGCCATGCGCCAGAACCACACATTTTGCTATTCAAAAGGCCGCTGAACTACGAGGCCGAGCTGAGGGCAGCGACCGCTGCTGCTCAACAGCAACAGCAACAGCAGCAACAGCAGCAACAACAACAACAGCAACATCAAACACAATCGATTTCGAACGATATGCAAGTTCCACCCCAAATCTCCTAGCTTTGATATACTCTAATTACTGA	MPCARTTHFAIQKAAELRGRAEGSDRCCSTATATAATAATTTTATSNTIDFERYASSTPNLLALIYSNY*	69
YBR135W.mrna:chrII:+|37|758:718:757|dORF|GTG	YBR135W	CKS1	dORF	0	no detection	chrII	+	505480	505519	GTGAATATCCTTCAAATAAATTTCTTCTTTCCCTTATAA	VNILQINFFFPL*	12
YBR135W.mrna:chrII:+|28|758:434:560|odORF|CTG	YBR135W	CKS1	odORF	3.99631	background	chrII	+	505196	505322	CTGCTGCTCAACAGCAACAGCAACAGCAGCAACAGCAGCAACAACAACAACAGCAACATCAAACACAATCGATTTCGAACGATATGCAAGTTCCACCCCAAATCTCCTAGCTTTGATATACTCTAA	MLLNSNSNSSNSSNNNNSNIKHNRFRTICKFHPKSPSFDIL*	41
YBR136W.mrna:chrII:+|6|7406:117:147|ouORF|CTG	YBR136W	MEC1	ouORF	2.77555	background	chrII	+	505663	505693	CTGCATGGAATCACACGTCAAATATCTTGA	MHGITRQIS*	9
YBR136W.mrna:chrII:+|452|7406:7281:7383|dORF|CTG	YBR136W	MEC1	dORF	0.11376	background	chrII	+	512827	512929	CTGCAGGTGCTTTTCTCCGGCGGAGTTAATAGATACTTATCCCCGCTTCATGTCATACTATCTCTCTTAACAGGGATGTTGACACCATATAAGTTAACATAA	MQVLFSGGVNRYLSPLHVILSLLTGMLTPYKLT*	33
YBR136W.mrna:chrII:+|454|7406:7330:7351|dORF|ATG	YBR136W	MEC1	dORF	0	no detection	chrII	+	512876	512897	ATGTCATACTATCTCTCTTAA	MSYYLS*	6
YBR136W.mrna:chrII:+|2|7406:50:155|ouORF|ATG	YBR136W	MEC1	ouORF	0.622997	background	chrII	+	505596	505701	ATGATTAATGAAGACAAAGTGAGGCTGGACAACAAGAACGACATACACCGCGTAAAGGCCCACAAGACTGCATGGAATCACACGTCAAATATCTTGACGAATTGA	MINEDKVRLDNKNDIHRVKAHKTAWNHTSNILTN*	34
YBR136W.mrna:chrII:+|3|7406:57:72|uORF|ATG	YBR136W	MEC1	uORF	0	no detection	chrII	+	505603	505618	ATGAAGACAAAGTGA	MKTK*	4
YBR136W.mrna:chrII:+|1|7406:40:58|uORF|TTG	YBR136W	MEC1	uORF	0	no detection	chrII	+	505586	505604	TTGAAGAGAGATGATTAA	MKRDD*	5
YBR136W.mrna:chrII:+|448|7406:7205:7310|odORF|TTG	YBR136W	MEC1	odORF	0.22124	background	chrII	+	512751	512856	TTGGTTGGCTTCCATTTTGGTAACGACTTTCCACCATTTTCGGCAACAGACGAACTTCCTCTTGATCTAACCATCACTGCAGGTGCTTTTCTCCGGCGGAGTTAA	MVGFHFGNDFPPFSATDELPLDLTITAGAFLRRS*	34
YBR136W.mrna:chrII:+|449|7406:7209:7275|odORF|TTG	YBR136W	MEC1	odORF	0.146626	background	chrII	+	512755	512821	TTGGCTTCCATTTTGGTAACGACTTTCCACCATTTTCGGCAACAGACGAACTTCCTCTTGATCTAA	MASILVTTFHHFRQQTNFLLI*	21
YBR137W.mrna:chrII:+|58|907:867:879|dORF|TTG	YBR137W	YBR137W	dORF	0	no detection	chrII	+	513767	513779	TTGAAAATTTAA	MKI*	3
YBR137W.mrna:chrII:+|47|907:710:761|dORF|TTG	YBR137W	YBR137W	dORF	0	no detection	chrII	+	513610	513661	TTGAACACCATAGAATATTTTTTACCCGTTACTAGTATAACTGTTATTTAG	MNTIEYFLPVTSITVI*	16
YBR137W.mrna:chrII:+|57|907:853:871|dORF|ATG	YBR137W	YBR137W	dORF	0	no detection	chrII	+	513753	513771	ATGTATTTTCAAGGTTGA	MYFQG*	5
YBR137W.mrna:chrII:+|59|907:891:903|dORF|TTG	YBR137W	YBR137W	dORF	0	no detection	chrII	+	513791	513803	TTGATTGCGTAA	MIA*	3
YBR137W.mrna:chrII:+|53|907:819:840|dORF|ATG	YBR137W	YBR137W	dORF	0	no detection	chrII	+	513719	513740	ATGCAGTCCTGTTTGTTTTAG	MQSCLF*	6
YBR137W.mrna:chrII:+|1|907:2:29|uORF|ATG	YBR137W	YBR137W	uORF	0	no detection	chrII	+	512902	512929	ATGTTGACACCATATAAGTTAACATAA	MLTPYKLT*	8
YBR137W.mrna:chrII:+|54|907:827:851|dORF|CTG	YBR137W	YBR137W	dORF	0	no detection	chrII	+	513727	513751	CTGTTTGTTTTAGTGATCTCTTAG	MFVLVIS*	7
YBR137W.mrna:chrII:+|46|907:685:691|dORF|ATG	YBR137W	YBR137W	dORF	0	no detection	chrII	+	513585	513591	ATGTAG	M*	1
YBR137W.mrna:chrII:+|50|907:787:802|dORF|TTG	YBR137W	YBR137W	dORF	0	no detection	chrII	+	513687	513702	TTGTTTTGCCCTTGA	MFCP*	4
YBR138C.mrna:chrII:-|86|1889:1692:1740|dORF|TTG	YBR138C	YBR138C	dORF	0	no detection	chrII	-	513672	513720	TTGGTGCTGTGTATTTTTTCAAGGGCAAAACAATCAATATATATATGA	MVLCIFSRAKQSIYI*	15
YBR138C.mrna:chrII:-|85|1889:1687:1759|dORF|CTG	YBR138C	YBR138C	dORF	0	no detection	chrII	-	513653	513725	CTGCATTGGTGCTGTGTATTTTTTCAAGGGCAAAACAATCAATATATATATGAAAAGCTTACGACTAAATAA	MHWCCVFFQGQNNQYIYEKLTTK*	23
YBR138C.mrna:chrII:-|91|1889:1870:1888|dORF|ATG	YBR138C	YBR138C	dORF	0	no detection	chrII	-	513524	513542	ATGCAATTAAAGAGCTGA	MQLKS*	5
YBR138C.mrna:chrII:-|2|1889:39:102|ouORF|TTG	YBR138C	YBR138C	ouORF	2.14342	background	chrII	-	515310	515373	TTGATCCAACCACTAATTAAAAGGTTAAAATTAAAGGATGGAGAAAGATCAAATCCAGCCTAG	MIQPLIKRLKLKDGERSNPA*	20
YBR138C.mrna:chrII:-|83|1889:1647:1665|odORF|TTG	YBR138C	YBR138C	odORF	0	no detection	chrII	-	513747	513765	TTGAAAATACATTGCTAA	MKIHC*	5
YBR138C.mrna:chrII:-|90|1889:1736:1781|dORF|ATG	YBR138C	YBR138C	dORF	0	no detection	chrII	-	513631	513676	ATGAAAAGCTTACGACTAAATAACAGTTATACTAGTAACGGGTAA	MKSLRLNNSYTSNG*	14
YBR138C.mrna:chrII:-|84|1889:1658:1676|dORF|TTG	YBR138C	YBR138C	dORF	0	no detection	chrII	-	513736	513754	TTGCTAAGAGATCACTAA	MLRDH*	5
YBR138C.mrna:chrII:-|1|1889:20:29|uORF|TTG	YBR138C	YBR138C	uORF	0	no detection	chrII	-	515383	515392	TTGGAATAG	ME*	2
YBR139W.mrna:chrII:+|103|1797:1426:1570|odORF|ATG	YBR139W	YBR139W	odORF	5.90317	background	chrII	+	517074	517218	ATGCCGGTCATATGGTGCCCTATGATCAACCGGAGGCAAGTTTGGAAATGGTCAACAGTTGGATTTCCGGTAATCGTGCTTTTTCGGATCTTTCCACCTTGGAAAATGCTAGTTAGTAGTGCTCTAAAAATGTTTCACTCTTAA	MPVIWCPMINRRQVWKWSTVGFPVIVLFRIFPPWKMLVSSALKMFHS*	47
YBR139W.mrna:chrII:+|116|1797:1680:1740|dORF|CTG	YBR139W	YBR139W	dORF	0	no detection	chrII	+	517328	517388	CTGCAATACTCTAATTTAAAATTAGGAGCACGACATTCTTGCCAGTATCATTGTTGCTAA	MQYSNLKLGARHSCQYHCC*	19
YBR139W.mrna:chrII:+|118|1797:1767:1788|dORF|ATG	YBR139W	YBR139W	dORF	0	no detection	chrII	+	517415	517436	ATGTTCACCCTCTCCTTTTAA	MFTLSF*	6
YBR139W.mrna:chrII:+|113|1797:1544:1553|dORF|GTG	YBR139W	YBR139W	dORF	0	no detection	chrII	+	517192	517201	GTGCTCTAA	VL*	2
YBR139W.mrna:chrII:+|115|1797:1572:1620|dORF|TTG	YBR139W	YBR139W	dORF	0.0403302	background	chrII	+	517220	517268	TTGCAATCATTATACTTTACACAAATCTCTACGTTTCATTTAATTTAA	MQSLYFTQISTFHLI*	15
YBR140C.mrna:chrII:-|598|9649:9629:9641|dORF|TTG	YBR140C	IRA1	dORF	0	no detection	chrII	-	517214	517226	TTGCAAGGTTAA	MQG*	3
YBR140C.mrna:chrII:-|594|9649:9578:9584|dORF|TTG	YBR140C	IRA1	dORF	0	no detection	chrII	-	517271	517277	TTGTAG	M*	1
YBR140C.mrna:chrII:-|8|9649:154:178|uORF|CTG	YBR140C	IRA1	uORF	1.12812	background	chrII	-	526677	526701	CTGCAAATAGAGCTTCAAACTTAA	MQIELQT*	7
YBR140C.mrna:chrII:-|588|9649:9496:9517|odORF|GTG	YBR140C	IRA1	odORF	0.0928279	background	chrII	-	517338	517359	GTGCTCCTAATTTTAAATTAG	VLLILN*	6
YBR140C.mrna:chrII:-|589|9649:9521:9530|dORF|TTG	YBR140C	IRA1	dORF	0	no detection	chrII	-	517325	517334	TTGCAGTGA	MQ*	2
YBR140C.mrna:chrII:-|7|9649:149:164|uORF|TTG	YBR140C	IRA1	uORF	0.645154	background	chrII	-	526691	526706	TTGCCCTGCAAATAG	MPCK*	4
YBR140C.mrna:chrII:-|592|9649:9570:9591|dORF|TTG	YBR140C	IRA1	dORF	0	no detection	chrII	-	517264	517285	TTGTTGGATTGTAGATTTTAA	MLDCRF*	6
YBR140C.mrna:chrII:-|2|9649:59:89|uORF|TTG	YBR140C	IRA1	uORF	6.06398	background	chrII	-	526766	526796	TTGATCATTTTATTGGCATTGGGCTCATAG	MIILLALGS*	9
YBR140C.mrna:chrII:-|590|9649:9526:9607|dORF|GTG	YBR140C	IRA1	dORF	0	no detection	chrII	-	517248	517329	GTGATTATATACGTTTTTCCTTATAATTATATTTTGTTTTATATTTGTTGGATTGTAGATTTTAAATTAAATGAAACGTAG	VIIYVFPYNYILFYICWIVDFKLNET*	26
YBR140C.mrna:chrII:-|595|9649:9596:9626|dORF|ATG	YBR140C	IRA1	dORF	0	no detection	chrII	-	517229	517259	ATGAAACGTAGAGATTTGTGTAAAGTATAA	MKRRDLCKV*	9
YBR140C.mrna:chrII:-|5|9649:102:132|uORF|GTG	YBR140C	IRA1	uORF	0.386783	background	chrII	-	526723	526753	GTGGTTAAGCTATTTAACGAAAGCGTATAA	VVKLFNESV*	9
YBR140C.mrna:chrII:-|1|9649:9:63|uORF|CTG	YBR140C	IRA1	uORF	0.681991	background	chrII	-	526792	526846	CTGTTTTTTTTTTTTCCGCTTATTACACAGTACCGGTTTCATTTACGCCTTTGA	MFFFFPLITQYRFHLRL*	17
YBR140C.mrna:chrII:-|597|9649:9613:9619|dORF|GTG	YBR140C	IRA1	dORF	0	no detection	chrII	-	517236	517242	GTGTAA	V*	1
YBR140C.mrna:chrII:-|6|9649:138:198|uORF|GTG	YBR140C	IRA1	uORF	1.19013	background	chrII	-	526657	526717	GTGATCATCTTTTGCCCTGCAAATAGAGCTTCAAACTTAACATTCTTCTTCAGCATATAA	VIIFCPANRASNLTFFFSI*	19
YBR141C.mrna:chrII:-|65|1236:1097:1118|dORF|ATG	YBR141C	YBR141C	dORF	0	no detection	chrII	-	526952	526973	ATGTGTAAAAACGTTAAGTAA	MCKNVK*	6
YBR141C.mrna:chrII:-|66|1236:1099:1105|dORF|GTG	YBR141C	YBR141C	dORF	0	no detection	chrII	-	526965	526971	GTGTAA	V*	1
YBR141C.mrna:chrII:-|71|1236:1200:1215|dORF|TTG	YBR141C	YBR141C	dORF	6.96209	translated	chrII	-	526855	526870	TTGTATTACGATTGA	MYYD*	4
YBR141C.mrna:chrII:-|67|1236:1121:1133|dORF|ATG	YBR141C	YBR141C	dORF	0	no detection	chrII	-	526937	526949	ATGAGCAAATGA	MSK*	3
YBR141C.mrna:chrII:-|69|1236:1136:1154|dORF|GTG	YBR141C	YBR141C	dORF	0.75283	background	chrII	-	526916	526934	GTGTTCGAAGGAGAATAA	VFEGE*	5
YBR141C.mrna:chrII:-|63|1236:1029:1125|odORF|TTG	YBR141C	YBR141C	odORF	0.0804388	background	chrII	-	526945	527041	TTGGTATTACCCTCTAAGCGAGCCGACACCGCCTGGAAGTTTTTCATAAAGGGATACAATATAGAAAGATGTGTAAAAACGTTAAGTAAAAGATGA	MVLPSKRADTAWKFFIKGYNIERCVKTLSKR*	31
YBR141C.mrna:chrII:-|68|1236:1129:1189|dORF|ATG	YBR141C	YBR141C	dORF	3.4501	translated	chrII	-	526881	526941	ATGAACAGTGTTCGAAGGAGAATAACAAGAGTTACTGCTCATATAAAACTAATATACTAA	MNSVRRRITRVTAHIKLIY*	19
YBR141C.mrna:chrII:-|70|1236:1163:1175|dORF|CTG	YBR141C	YBR141C	dORF	1.13134	background	chrII	-	526895	526907	CTGCTCATATAA	MLI*	3
YBR141W-A.mrna:chrII:+|38|755:510:516|dORF|ATG	YBR141W-A	YBR141W-A	dORF	0	no detection	chrII	+	527658	527664	ATGTAA	M*	1
YBR141W-A.mrna:chrII:+|20|755:199:253|dORF|ATG	YBR141W-A	YBR141W-A	dORF	0	no detection	chrII	+	527347	527401	ATGATATCAGGTCGAATTTGTCGTTTTCATTTCTCGGTAGCGGTCTTTCCATAA	MISGRICRFHFSVAVFP*	17
YBR141W-A.mrna:chrII:+|48|755:626:683|dORF|CTG	YBR141W-A	YBR141W-A	dORF	0	no detection	chrII	+	527774	527831	CTGCGATTTGCCGTCTTCATAGTACTTGCCCAGTCTTACATTACCTTTAATACTTAA	MRFAVFIVLAQSYITFNT*	18
YBR141W-A.mrna:chrII:+|26|755:346:400|dORF|ATG	YBR141W-A	YBR141W-A	dORF	0	background	chrII	+	527494	527548	ATGAACCAATTTCTAATGCCACTGCTCCAGGACAATTTTCAAATGAGGACCTGA	MNQFLMPLLQDNFQMRT*	17
YBR141W-A.mrna:chrII:+|7|755:74:188|odORF|GTG	YBR141W-A	YBR141W-A	odORF	0.23777	background	chrII	+	527222	527336	GTGCGTCACACAGGCTTGTGGCAGAACAATAAAGATGTAGCCTTGCGGCTTGAGAAATTTGACCATGCGATGGCACATTGCACCGCGATCCCTGTGATTTTTGACAAAATTTAG	VRHTGLWQNNKDVALRLEKFDHAMAHCTAIPVIFDKI*	37
YBR141W-A.mrna:chrII:+|14|755:138:171|dORF|ATG	YBR141W-A	YBR141W-A	dORF	0	no detection	chrII	+	527286	527319	ATGCGATGGCACATTGCACCGCGATCCCTGTGA	MRWHIAPRSL*	10
YBR141W-A.mrna:chrII:+|33|755:446:482|dORF|TTG	YBR141W-A	YBR141W-A	dORF	0	no detection	chrII	+	527594	527630	TTGCCCGTTTTGACTGGCAATTTGGTAAGTTTCTAG	MPVLTGNLVSF*	11
YBR141W-A.mrna:chrII:+|35|755:459:474|dORF|CTG	YBR141W-A	YBR141W-A	dORF	0	no detection	chrII	+	527607	527622	CTGGCAATTTGGTAA	MAIW*	4
YBR141W-A.mrna:chrII:+|40|755:525:648|dORF|GTG	YBR141W-A	YBR141W-A	dORF	0	no detection	chrII	+	527673	527796	GTGTACATCACAGCCAAGTCAGAAGTATCCTTTGATTTGGATTCATTTTTAATTAATGAGTGCAGCCTCAGTAGTTGTGATTCCATAGCATCATTGAAGGACTGCGATTTGCCGTCTTCATAG	VYITAKSEVSFDLDSFLINECSLSSCDSIASLKDCDLPSS*	40
YBR141W-A.mrna:chrII:+|37|755:500:524|dORF|CTG	YBR141W-A	YBR141W-A	dORF	0	no detection	chrII	+	527648	527672	CTGATTCATTATGTAACCAAGTAA	MIHYVTK*	7
YBR141W-A.mrna:chrII:+|25|755:327:459|dORF|ATG	YBR141W-A	YBR141W-A	dORF	0.205039	background	chrII	+	527475	527607	ATGCGATTTCCGGAGCTCAATGAACCAATTTCTAATGCCACTGCTCCAGGACAATTTTCAAATGAGGACCTGATCCATTTCTCGAGCAACTTGGACGTGTCTCCTCCTCGTTCCTTCAATTGCCCGTTTTGA	MRFPELNEPISNATAPGQFSNEDLIHFSSNLDVSPPRSFNCPF*	43
YBR141W-A.mrna:chrII:+|1|755:2:50|ouORF|ATG	YBR141W-A	YBR141W-A	ouORF	5.15751	background	chrII	+	527150	527198	ATGGCTATTAAGCATTATGAGCCCGATAGAGCCGAGGAGGTTTTGTAA	MAIKHYEPDRAEEVL*	15
YBR141W-A.mrna:chrII:+|16|755:151:178|dORF|TTG	YBR141W-A	YBR141W-A	dORF	0	no detection	chrII	+	527299	527326	TTGCACCGCGATCCCTGTGATTTTTGA	MHRDPCDF*	8
YBR141W-A.mrna:chrII:+|43|755:580:613|dORF|ATG	YBR141W-A	YBR141W-A	dORF	0	no detection	chrII	+	527728	527761	ATGAGTGCAGCCTCAGTAGTTGTGATTCCATAG	MSAASVVVIP*	10
YBR141W-A.mrna:chrII:+|45|755:599:605|dORF|TTG	YBR141W-A	YBR141W-A	dORF	0	no detection	chrII	+	527747	527753	TTGTGA	M*	1
YBR141W-A.mrna:chrII:+|44|755:584:599|dORF|GTG	YBR141W-A	YBR141W-A	dORF	0	no detection	chrII	+	527732	527747	GTGCAGCCTCAGTAG	VQPQ*	4
YBR141W-A.mrna:chrII:+|23|755:275:287|dORF|ATG	YBR141W-A	YBR141W-A	dORF	0	no detection	chrII	+	527423	527435	ATGTTCCTCTAA	MFL*	3
YBR141W-A.mrna:chrII:+|39|755:523:577|dORF|ATG	YBR141W-A	YBR141W-A	dORF	0	no detection	chrII	+	527671	527725	ATGTGTACATCACAGCCAAGTCAGAAGTATCCTTTGATTTGGATTCATTTTTAA	MCTSQPSQKYPLIWIHF*	17
YBR142W.mrna:chrII:+|134|2655:2459:2483|dORF|ATG	YBR142W	MAK5	dORF	0	no detection	chrII	+	530712	530736	ATGTACTTTCAACAAAGGAATTAG	MYFQQRN*	7
YBR142W.mrna:chrII:+|133|2655:2418:2493|dORF|CTG	YBR142W	MAK5	dORF	0	no detection	chrII	+	530671	530746	CTGTATTTTCTACGTAATATACACGGTCCTCTAAACCCACTATGTACTTTCAACAAAGGAATTAGCTCAATATAG	MYFLRNIHGPLNPLCTFNKGISSI*	24
YBR142W.mrna:chrII:+|136|2655:2557:2575|dORF|CTG	YBR142W	MAK5	dORF	0	no detection	chrII	+	530810	530828	CTGGCATCTAGTGATTAA	MASSD*	5
YBR142W.mrna:chrII:+|137|2655:2619:2631|dORF|ATG	YBR142W	MAK5	dORF	0	no detection	chrII	+	530872	530884	ATGAAATCATAG	MKS*	3
YBR142W.mrna:chrII:+|132|2655:2396:2435|dORF|TTG	YBR142W	MAK5	dORF	0	no detection	chrII	+	530649	530688	TTGAAGAGAAACTCTCCTTTCACTGTATTTTCTACGTAA	MKRNSPFTVFST*	12
YBR142W.mrna:chrII:+|135|2655:2522:2555|dORF|TTG	YBR142W	MAK5	dORF	0	no detection	chrII	+	530775	530808	TTGTACAAAAAATTAAAAGCGAATTTAATTTAA	MYKKLKANLI*	10
YBR143C.mrna:chrII:-|92|1629:1312:1375|odORF|ATG	YBR143C	SUP45	odORF	59.4441	background	chrII	-	530864	530927	ATGAATCTGAGGATGAATATTATGACGAAGATGAAGGATCCGACTATGATTTCATTTAAATAA	MNLRMNIMTKMKDPTMISFK*	20
YBR143C.mrna:chrII:-|105|1629:1544:1559|dORF|GTG	YBR143C	SUP45	dORF	0	no detection	chrII	-	530680	530695	GTGTATATTACGTAG	VYIT*	4
YBR143C.mrna:chrII:-|102|1629:1498:1507|dORF|TTG	YBR143C	SUP45	dORF	0	no detection	chrII	-	530732	530741	TTGAGCTAA	MS*	2
YBR143C.mrna:chrII:-|1|1629:8:23|uORF|TTG	YBR143C	SUP45	uORF	2.83847	background	chrII	-	532216	532231	TTGTCTCCTTATTAA	MSPY*	4
YBR143C.mrna:chrII:-|100|1629:1476:1605|dORF|TTG	YBR143C	SUP45	dORF	0.104941	background	chrII	-	530634	530763	TTGGTAAACCTTTTGCTCTATATTGAGCTAATTCCTTTGTTGAAAGTACATAGTGGGTTTAGAGGACCGTGTATATTACGTAGAAAATACAGTGAAAGGAGAGTTTCTCTTCAAAAGCCTCGAGATTAA	MVNLLLYIELIPLLKVHSGFRGPCILRRKYSERRVSLQKPRD*	42
YBR143C.mrna:chrII:-|98|1629:1422:1440|dORF|ATG	YBR143C	SUP45	dORF	2.47079	translated	chrII	-	530799	530817	ATGCCAGATTTAAATTAA	MPDLN*	5
YBR143C.mrna:chrII:-|99|1629:1456:1483|dORF|TTG	YBR143C	SUP45	dORF	0	no detection	chrII	-	530756	530783	TTGTACAATATAATATATACTTGGTAA	MYNIIYTW*	8
YBR144C.mrna:chrII:-|35|765:598:604|dORF|ATG	YBR144C	YBR144C	dORF	0	no detection	chrII	-	532946	532952	ATGTGA	M*	1
YBR144C.mrna:chrII:-|21|765:377:386|dORF|TTG	YBR144C	YBR144C	dORF	0	no detection	chrII	-	533164	533173	TTGCTGTAG	ML*	2
YBR144C.mrna:chrII:-|38|765:635:659|dORF|ATG	YBR144C	YBR144C	dORF	0.242223	background	chrII	-	532891	532915	ATGTGCCAAGAACTGGACAAGTAG	MCQELDK*	7
YBR144C.mrna:chrII:-|28|765:491:536|dORF|TTG	YBR144C	YBR144C	dORF	0	no detection	chrII	-	533014	533059	TTGATCCACTTTGTATATGCGTGCTATTTATTTTCAGATTTATAA	MIHFVYACYLFSDL*	14
YBR144C.mrna:chrII:-|39|765:637:667|dORF|GTG	YBR144C	YBR144C	dORF	0.0649795	background	chrII	-	532883	532913	GTGCCAAGAACTGGACAAGTAGAGGACTGA	VPRTGQVED*	9
YBR144C.mrna:chrII:-|20|765:309:495|odORF|GTG	YBR144C	YBR144C	odORF	0.0831271	background	chrII	-	533055	533241	GTGCTAGTAAGAATTAGCAACTACTTTCATTCATCTTCGACGCAACTTCGAGGAAAGCACCTTTTTACTTGCTGTAGCTCTATTCTCTTCCCCAACCACCTTTTCCTTTATTCCAAAATTTTTAAAACTTTTTCTGTTACATTATATAATCTTCTGTCTGAAATGTTTGGATATAACGCCTCTTGA	VLVRISNYFHSSSTQLRGKHLFTCCSSILFPNHLFLYSKIFKTFSVTLYNLLSEMFGYNAS*	61
YBR144C.mrna:chrII:-|30|765:507:564|dORF|ATG	YBR144C	YBR144C	dORF	8.74967	background	chrII	-	532986	533043	ATGCGTGCTATTTATTTTCAGATTTATAAAGAGTATGAGCGTCATTTACATAAATAG	MRAIYFQIYKEYERHLHK*	18
YBR144C.mrna:chrII:-|41|765:663:714|dORF|CTG	YBR144C	YBR144C	dORF	0	no detection	chrII	-	532836	532887	CTGAGAACTTTATTTCAATTCATTGCTCCTTTTTGGTGGCGCTACCTTTAG	MRTLFQFIAPFWWRYL*	16
YBR144C.mrna:chrII:-|42|765:685:727|dORF|TTG	YBR144C	YBR144C	dORF	0	no detection	chrII	-	532823	532865	TTGCTCCTTTTTGGTGGCGCTACCTTTAGCGAAGGTCAATGA	MLLFGGATFSEGQ*	13
YBR144C.mrna:chrII:-|23|765:442:568|dORF|CTG	YBR144C	YBR144C	dORF	0.247541	background	chrII	-	532982	533108	CTGTTACATTATATAATCTTCTGTCTGAAATGTTTGGATATAACGCCTCTTGATCCACTTTGTATATGCGTGCTATTTATTTTCAGATTTATAAAGAGTATGAGCGTCATTTACATAAATAGCTGA	MLHYIIFCLKCLDITPLDPLCICVLFIFRFIKSMSVIYINS*	41
YBR144C.mrna:chrII:-|37|765:617:626|dORF|TTG	YBR144C	YBR144C	dORF	0	no detection	chrII	-	532924	532933	TTGACGTAA	MT*	2
YBR144C.mrna:chrII:-|34|765:576:621|dORF|ATG	YBR144C	YBR144C	dORF	0.515968	background	chrII	-	532929	532974	ATGGAAAATACGAAGAGCACGTATGTGAGCCAACAGAACATTTGA	MENTKSTYVSQQNI*	14
YBR145W.mrna:chrII:+|97|1272:1050:1134|odORF|ATG	YBR145W	ADH5	odORF	3.58488	background	chrII	+	534743	534827	ATGTTCCTGAAATTTTTGCAAAGATGGAGAAGGGTGAAATTGTTGGTAGATATGTTGTTGAGACTTCTAAATGATCTTTTGTAA	MFLKFLQRWRRVKLLVDMLLRLLNDLL*	27
YBR145W.mrna:chrII:+|3|1272:14:29|uORF|TTG	YBR145W	ADH5	uORF	4.38973	background	chrII	+	533707	533722	TTGGAAGATACCTAA	MEDT*	4
YBR145W.mrna:chrII:+|107|1272:1120:1243|odORF|ATG	YBR145W	ADH5	odORF	0.0470114	background	chrII	+	534813	534936	ATGATCTTTTGTAACGAATTTGATGAATATATTTTTACTTTTTATATAAGCTATTTTGTAGATATTGACTTTTTACGATTTATTTGTAACAATGAGAATTACTCCATTTCTGAACTTCAGTAA	MIFCNEFDEYIFTFYISYFVDIDFLRFICNNENYSISELQ*	40
YBR145W.mrna:chrII:+|113|1272:1203:1209|dORF|TTG	YBR145W	ADH5	dORF	0	no detection	chrII	+	534896	534902	TTGTAA	M*	1
YBR145W.mrna:chrII:+|112|1272:1184:1247|dORF|TTG	YBR145W	ADH5	dORF	0.337514	background	chrII	+	534877	534940	TTGACTTTTTACGATTTATTTGTAACAATGAGAATTACTCCATTTCTGAACTTCAGTAAATAG	MTFYDLFVTMRITPFLNFSK*	20
YBR145W.mrna:chrII:+|1|1272:4:91|ouORF|ATG	YBR145W	ADH5	ouORF	24.9567	translated	chrII	+	533697	533784	ATGTCTCTGATTGGAAGATACCTAAGAAAATTATTTAACTACATATCTACAAAATCAAAGCATCATGCCTTCGCAAGTCATTCCTGA	MSLIGRYLRKLFNYISTKSKHHAFASHS*	28
YBR145W.mrna:chrII:+|110|1272:1142:1169|dORF|ATG	YBR145W	ADH5	dORF	0	no detection	chrII	+	534835	534862	ATGAATATATTTTTACTTTTTATATAA	MNIFLLFI*	8
YBR145W.mrna:chrII:+|111|1272:1175:1181|dORF|TTG	YBR145W	ADH5	dORF	0	no detection	chrII	+	534868	534874	TTGTAG	M*	1
YBR146W.mrna:chrII:+|57|1123:960:1044|dORF|ATG	YBR146W	MRPS9	dORF	0.160975	background	chrII	+	536159	536243	ATGCCAGAAGAAACGTTATATATTTTGCATACAACGCCGCCCAGCATTAGAAGCACAACTCTCGTTCGTTATTCCTGTAAATAA	MPEETLYILHTTPPSIRSTTLVRYSCK*	27
YBR146W.mrna:chrII:+|59|1123:1034:1040|dORF|CTG	YBR146W	MRPS9	dORF	0	no detection	chrII	+	536233	536239	CTGTAA	M*	1
YBR146W.mrna:chrII:+|4|1123:35:50|uORF|GTG	YBR146W	MRPS9	uORF	1.16267	background	chrII	+	535234	535249	GTGGACAGAGTTTGA	VDRV*	4
YBR146W.mrna:chrII:+|5|1123:46:115|ouORF|TTG	YBR146W	MRPS9	ouORF	7.01128	background	chrII	+	535245	535314	TTGAGCCAAGCGGAATGTTTTCAAGGCTTTCTTTGTTTCGAAGGGCAGCTCTGGCTCCTGCCCCTATGA	MSQAECFQGFLCFEGQLWLLPL*	22
YBR146W.mrna:chrII:+|61|1123:1063:1075|dORF|TTG	YBR146W	MRPS9	dORF	0	no detection	chrII	+	536262	536274	TTGCTCAGTTAG	MLS*	3
YBR146W.mrna:chrII:+|1|1123:2:23|uORF|TTG	YBR146W	MRPS9	uORF	11.7831	translated	chrII	+	535201	535222	TTGGTTAAATTGATTAGCTAA	MVKLIS*	6
YBR146W.mrna:chrII:+|50|1123:881:1010|odORF|ATG	YBR146W	MRPS9	odORF	0.929134	background	chrII	+	536080	536209	ATGGGTCAAGAGATAGTCTTAGTGCATCTTGTTACCTCAATTTCGAACGGAAGCGTGCGTGCTCTGAGTTTTTTGACACATGCCAGAAGAAACGTTATATATTTTGCATACAACGCCGCCCAGCATTAG	MGQEIVLVHLVTSISNGSVRALSFLTHARRNVIYFAYNAAQH*	42
YBR146W.mrna:chrII:+|52|1123:909:948|dORF|TTG	YBR146W	MRPS9	dORF	0	background	chrII	+	536108	536147	TTGTTACCTCAATTTCGAACGGAAGCGTGCGTGCTCTGA	MLPQFRTEACVL*	12
YBR146W.mrna:chrII:+|60|1123:1050:1101|dORF|ATG	YBR146W	MRPS9	dORF	0	no detection	chrII	+	536249	536300	ATGTATTCGAATATTGCTCAGTTAGTATTTTCTTCTACTTACTGCACATAA	MYSNIAQLVFSSTYCT*	16
YBR147W.mrna:chrII:+|90|1554:1417:1423|dORF|CTG	YBR147W	RTC2	dORF	0	no detection	chrII	+	537737	537743	CTGTAG	M*	1
YBR147W.mrna:chrII:+|9|1554:202:211|uORF|TTG	YBR147W	RTC2	uORF	0.860377	background	chrII	+	536522	536531	TTGTTATAA	ML*	2
YBR147W.mrna:chrII:+|2|1554:31:67|uORF|ATG	YBR147W	RTC2	uORF	0	no detection	chrII	+	536351	536387	ATGACTCAAATTCCATTGGAAAAAAGAAGGAGATGA	MTQIPLEKRRR*	11
YBR147W.mrna:chrII:+|4|1554:63:87|uORF|ATG	YBR147W	RTC2	uORF	0	no detection	chrII	+	536383	536407	ATGATAAGATGCAAATCAGAATAG	MIRCKSE*	7
YBR147W.mrna:chrII:+|10|1554:249:258|ouORF|CTG	YBR147W	RTC2	ouORF	5.57139	background	chrII	+	536569	536578	CTGCCATGA	MP*	2
YBR147W.mrna:chrII:+|7|1554:106:112|uORF|ATG	YBR147W	RTC2	uORF	0	no detection	chrII	+	536426	536432	ATGTAA	M*	1
YBR147W.mrna:chrII:+|79|1554:1193:1310|dORF|ATG	YBR147W	RTC2	dORF	0	no detection	chrII	+	537513	537630	ATGCGCATCGGCTATAGCCCAGAACTAGTATTTTCATTTTATGGAGGAAACAAAATTACTAGCGCCATCACGGCTCAGTCGTTATTTTGGCGATGCCCTTTGCTGACACGCGTCTGA	MRIGYSPELVFSFYGGNKITSAITAQSLFWRCPLLTRV*	38
YBR147W.mrna:chrII:+|82|1554:1285:1390|dORF|ATG	YBR147W	RTC2	dORF	0	no detection	chrII	+	537605	537710	ATGCCCTTTGCTGACACGCGTCTGAAAAAATACACAAAAAATAACACAAAAACGAGTAATGCCATTTCCTGGGTGGGGTCTCTATCCATAGAGGAAAAAAAGTGA	MPFADTRLKKYTKNNTKTSNAISWVGSLSIEEKK*	34
YBR147W.mrna:chrII:+|1|1554:23:35|uORF|TTG	YBR147W	RTC2	uORF	0	no detection	chrII	+	536343	536355	TTGCAGCAATGA	MQQ*	3
YBR147W.mrna:chrII:+|86|1554:1343:1376|dORF|ATG	YBR147W	RTC2	dORF	0	no detection	chrII	+	537663	537696	ATGCCATTTCCTGGGTGGGGTCTCTATCCATAG	MPFPGWGLYP*	10
YBR147W.mrna:chrII:+|8|1554:182:188|uORF|CTG	YBR147W	RTC2	uORF	0	no detection	chrII	+	536502	536508	CTGTAA	M*	1
YBR147W.mrna:chrII:+|87|1554:1353:1431|dORF|CTG	YBR147W	RTC2	dORF	0	no detection	chrII	+	537673	537751	CTGGGTGGGGTCTCTATCCATAGAGGAAAAAAAGTGACAGGAAGGGGACAAATTCAACTATTCACTGTAGTCATCTAA	MGGVSIHRGKKVTGRGQIQLFTVVI*	25
YBR147W.mrna:chrII:+|80|1554:1233:1299|dORF|ATG	YBR147W	RTC2	dORF	0	no detection	chrII	+	537553	537619	ATGGAGGAAACAAAATTACTAGCGCCATCACGGCTCAGTCGTTATTTTGGCGATGCCCTTTGCTGA	MEETKLLAPSRLSRYFGDALC*	21
YBR147W.mrna:chrII:+|5|1554:71:149|uORF|ATG	YBR147W	RTC2	uORF	0.496123	background	chrII	+	536391	536469	ATGCAAATCAGAATAGATTTTACTATGACCGTTACATGTAAAAAGAGTCATAATATAAACCATAAATACTACAAATAA	MQIRIDFTMTVTCKKSHNINHKYYK*	25
YBR147W.mrna:chrII:+|91|1554:1515:1524|dORF|GTG	YBR147W	RTC2	dORF	0	no detection	chrII	+	537835	537844	GTGTATTAA	VY*	2
YBR147W.mrna:chrII:+|78|1554:1149:1176|dORF|TTG	YBR147W	RTC2	dORF	0	no detection	chrII	+	537469	537496	TTGGCTTCTATTAATCTTTCCACTTAA	MASINLST*	8
YBR148W.mrna:chrII:+|8|2396:190:223|uORF|ATG	YBR148W	YSW1	uORF	0	no detection	chrII	+	537663	537696	ATGCCATTTCCTGGGTGGGGTCTCTATCCATAG	MPFPGWGLYP*	10
YBR148W.mrna:chrII:+|128|2396:2250:2274|dORF|ATG	YBR148W	YSW1	dORF	0	no detection	chrII	+	539723	539747	ATGCTACTAGTATATAATCATTAA	MLLVYNH*	7
YBR148W.mrna:chrII:+|9|2396:200:278|uORF|CTG	YBR148W	YSW1	uORF	0	no detection	chrII	+	537673	537751	CTGGGTGGGGTCTCTATCCATAGAGGAAAAAAAGTGACAGGAAGGGGACAAATTCAACTATTCACTGTAGTCATCTAA	MGGVSIHRGKKVTGRGQIQLFTVVI*	25
YBR148W.mrna:chrII:+|2|2396:80:146|uORF|ATG	YBR148W	YSW1	uORF	0	no detection	chrII	+	537553	537619	ATGGAGGAAACAAAATTACTAGCGCCATCACGGCTCAGTCGTTATTTTGGCGATGCCCTTTGCTGA	MEETKLLAPSRLSRYFGDALC*	21
YBR148W.mrna:chrII:+|1|2396:40:157|uORF|ATG	YBR148W	YSW1	uORF	0	no detection	chrII	+	537513	537630	ATGCGCATCGGCTATAGCCCAGAACTAGTATTTTCATTTTATGGAGGAAACAAAATTACTAGCGCCATCACGGCTCAGTCGTTATTTTGGCGATGCCCTTTGCTGACACGCGTCTGA	MRIGYSPELVFSFYGGNKITSAITAQSLFWRCPLLTRV*	38
YBR148W.mrna:chrII:+|12|2396:264:270|uORF|CTG	YBR148W	YSW1	uORF	0	no detection	chrII	+	537737	537743	CTGTAG	M*	1
YBR148W.mrna:chrII:+|4|2396:132:237|uORF|ATG	YBR148W	YSW1	uORF	0	no detection	chrII	+	537605	537710	ATGCCCTTTGCTGACACGCGTCTGAAAAAATACACAAAAAATAACACAAAAACGAGTAATGCCATTTCCTGGGTGGGGTCTCTATCCATAGAGGAAAAAAAGTGA	MPFADTRLKKYTKNNTKTSNAISWVGSLSIEEKK*	34
YBR148W.mrna:chrII:+|129|2396:2373:2388|dORF|CTG	YBR148W	YSW1	dORF	0	no detection	chrII	+	539846	539861	CTGGAAAAATTATAA	MEKL*	4
YBR148W.mrna:chrII:+|13|2396:331:415|ouORF|TTG	YBR148W	YSW1	ouORF	0.322135	background	chrII	+	537804	537888	TTGAAGGATTTTAAGAGAAGTTATTGCACCGGTGTATTAACATATATAAGGATACGTACGAACATAACATCATGTCCAGCTTAG	MKDFKRSYCTGVLTYIRIRTNITSCPA*	27
YBR148W.mrna:chrII:+|15|2396:362:371|uORF|GTG	YBR148W	YSW1	uORF	0	no detection	chrII	+	537835	537844	GTGTATTAA	VY*	2
YBR149W.mrna:chrII:+|2|1313:35:203|ouORF|TTG	YBR149W	ARA1	ouORF	35.577	background	chrII	+	539964	540132	TTGATTTTAATCAACTGCTATCATGTCTTCTTCAGTAGCCTCAACCGAAAACATAGTCGAAAATATGTTGCATCCAAAGACTACAGAAATATACTTTTCACTCAACAATGGTGTTCGTATCCCAGCACTGGGTTTGGGGACAGCAAATCCTCACGAAAAGTTAGCTGA	MILINCYHVFFSSLNRKHSRKYVASKDYRNILFTQQWCSYPSTGFGDSKSSRKVS*	55
YBR149W.mrna:chrII:+|78|1313:1191:1200|dORF|GTG	YBR149W	ARA1	dORF	0	no detection	chrII	+	541120	541129	GTGATTTGA	VI*	2
YBR149W.mrna:chrII:+|81|1313:1234:1249|dORF|ATG	YBR149W	ARA1	dORF	0	no detection	chrII	+	541163	541178	ATGCATATGTATTAG	MHMY*	4
YBR149W.mrna:chrII:+|75|1313:1152:1173|dORF|TTG	YBR149W	ARA1	dORF	0.552547	translated	chrII	+	541081	541102	TTGTGTAATCGCCTCAAGTAA	MCNRLK*	6
YBR149W.mrna:chrII:+|1|1313:21:39|uORF|TTG	YBR149W	ARA1	uORF	3.0053	background	chrII	+	539950	539968	TTGATAAAAGCGTCTTGA	MIKAS*	5
YBR149W.mrna:chrII:+|3|1313:49:73|ouORF|CTG	YBR149W	ARA1	ouORF	21.344	background	chrII	+	539978	540002	CTGCTATCATGTCTTCTTCAGTAG	MLSCLLQ*	7
YBR149W.mrna:chrII:+|74|1313:1135:1195|dORF|TTG	YBR149W	ARA1	dORF	0.676483	background	chrII	+	541064	541124	TTGTCAAAAACAAGATATTGTGTAATCGCCTCAAGTAAACAATATGTTTTTCATACGTGA	MSKTRYCVIASSKQYVFHT*	19
YBR149W.mrna:chrII:+|83|1313:1262:1277|dORF|ATG	YBR149W	ARA1	dORF	0	no detection	chrII	+	541191	541206	ATGTCCTTTATATAA	MSFI*	4
YBR149W.mrna:chrII:+|76|1313:1154:1160|dORF|GTG	YBR149W	ARA1	dORF	0	no detection	chrII	+	541083	541089	GTGTAA	V*	1
YBR149W.mrna:chrII:+|77|1313:1178:1217|dORF|ATG	YBR149W	ARA1	dORF	0	no detection	chrII	+	541107	541146	ATGTTTTTCATACGTGATTTGAAGTTTTTAAGTATCTGA	MFFIRDLKFLSI*	12
YBR150C.mrna:chrII:-|2|3480:38:50|ouORF|TTG	YBR150C	TBS1	ouORF	2.09378	background	chrII	-	544489	544501	TTGTGTGAATGA	MCE*	3
YBR150C.mrna:chrII:-|1|3480:16:46|ouORF|ATG	YBR150C	TBS1	ouORF	3.73813	translated	chrII	-	544493	544523	ATGATTACAAGCCCAGCAGGAGTTGTGTGA	MITSPAGVV*	9
YBR150C.mrna:chrII:-|250|3480:3386:3425|dORF|ATG	YBR150C	TBS1	dORF	0	background	chrII	-	541114	541153	ATGTATTTCAGATACTTAAAAACTTCAAATCACGTATGA	MYFRYLKTSNHV*	12
YBR150C.mrna:chrII:-|4|3480:42:75|ouORF|GTG	YBR150C	TBS1	ouORF	1.29021	background	chrII	-	544464	544497	GTGAATGAATATGGATTCTGGTATTACAAGTAG	VNEYGFWYYK*	10
YBR150C.mrna:chrII:-|246|3480:3315:3405|odORF|GTG	YBR150C	TBS1	odORF	0.107547	background	chrII	-	541134	541224	GTGTGTAAAAATGTAATATTATATAAAGGACATTCGAGTAATTTAACTAATACATATGCATACGCGCGCGTATGTATTTCAGATACTTAA	VCKNVILYKGHSSNLTNTYAYARVCISDT*	29
YBR150C.mrna:chrII:-|249|3480:3370:3445|dORF|ATG	YBR150C	TBS1	dORF	0.799506	background	chrII	-	541094	541169	ATGCATACGCGCGCGTATGTATTTCAGATACTTAAAAACTTCAAATCACGTATGAAAAACATATTGTTTACTTGA	MHTRAYVFQILKNFKSRMKNILFT*	24
YBR151W.mrna:chrII:+|3|1259:63:141|ouORF|TTG	YBR151W	APD1	ouORF	2.51223	background	chrII	+	544962	545040	TTGGCTATATTCGGAGGAGGCAAGAAGGCGGCCAAGAGAGAGATATCTTCTTTGTCCTTTGAATTATGGCTTTTTTGA	MAIFGGGKKAAKREISSLSFELWLF*	25
YBR151W.mrna:chrII:+|5|1259:121:166|ouORF|TTG	YBR151W	APD1	ouORF	15.9324	background	chrII	+	545020	545065	TTGAATTATGGCTTTTTTGAATATTTTCAAGCAAAAACGTGGTGA	MNYGFFEYFQAKTW*	14
YBR151W.mrna:chrII:+|77|1259:1072:1108|odORF|CTG	YBR151W	APD1	odORF	0.321513	background	chrII	+	545971	546007	CTGGTAAAGGTTGGCCAGCAAAATACAATCTTTTGA	MVKVGQQNTIF*	11
YBR151W.mrna:chrII:+|1|1259:23:50|uORF|CTG	YBR151W	APD1	uORF	8.59962	background	chrII	+	544922	544949	CTGGTTTTCTTTCTGTTCGAGGTATAA	MVFFLFEV*	8
YBR151W.mrna:chrII:+|78|1259:1082:1151|dORF|TTG	YBR151W	APD1	dORF	0.280558	background	chrII	+	545981	546050	TTGGCCAGCAAAATACAATCTTTTGACGCCATAAAATTTGCCATCAGAGTAGCTTTTAAATGTACATAG	MASKIQSFDAIKFAIRVAFKCT*	22
YBR151W.mrna:chrII:+|82|1259:1205:1244|dORF|TTG	YBR151W	APD1	dORF	0	no detection	chrII	+	546104	546143	TTGCAAAAGGGATCCTGTATTTCAACTTTCCATACATGA	MQKGSCISTFHT*	12
YBR151W.mrna:chrII:+|73|1259:1008:1116|odORF|TTG	YBR151W	APD1	odORF	7.23209	background	chrII	+	545907	546015	TTGTTCCTGAAGAACCAACGTTGCCGTTTCCCGAAAAAGTTCGCTGTATTAAGAAATATCAAAGCTGGTAAAGGTTGGCCAGCAAAATACAATCTTTTGACGCCATAA	MFLKNQRCRFPKKFAVLRNIKAGKGWPAKYNLLTP*	35
YBR151W.mrna:chrII:+|80|1259:1119:1134|dORF|TTG	YBR151W	APD1	dORF	0	no detection	chrII	+	546018	546033	TTGCCATCAGAGTAG	MPSE*	4
YBR151W.mrna:chrII:+|81|1259:1141:1189|dORF|ATG	YBR151W	APD1	dORF	0.322641	background	chrII	+	546040	546088	ATGTACATAGTTCTAAAGCACGCATATATATTTATAACGCTAAGATGA	MYIVLKHAYIFITLR*	15
YBR152W.mrna:chrII:+|8|1214:148:178|ouORF|TTG	YBR152W	SPP381	ouORF	1.74104	background	chrII	+	546349	546379	TTGGTTACTGATTTGAATCACATACGATGA	MVTDLNHIR*	9
YBR152W.mrna:chrII:+|7|1214:108:159|uORF|ATG	YBR152W	SPP381	uORF	8.15232	translated	chrII	+	546309	546360	ATGCAGATTTCTACCGCCACCGCTAGATTAAGAATTTTTTTTGGTTACTGA	MQISTATARLRIFFGY*	16
YBR152W.mrna:chrII:+|9|1214:155:164|uORF|CTG	YBR152W	SPP381	uORF	0	no detection	chrII	+	546356	546365	CTGATTTGA	MI*	2
YBR152W.mrna:chrII:+|4|1214:44:68|uORF|ATG	YBR152W	SPP381	uORF	0	no detection	chrII	+	546245	546269	ATGCAATATTTCGCCATATATTGA	MQYFAIY*	7
YBR152W.mrna:chrII:+|1|1214:7:97|uORF|TTG	YBR152W	SPP381	uORF	0	no detection	chrII	+	546208	546298	TTGCTGCTCATTATTTCATTTTATAATTTTTGCAAACATGCAATATTTCGCCATATATTGAGAAAAGCAATTCTTCGTTGTTCCCAGTAA	MLLIISFYNFCKHAIFRHILRKAILRCSQ*	29
YBR152W.mrna:chrII:+|58|1214:1030:1090|odORF|CTG	YBR152W	SPP381	odORF	0.322448	background	chrII	+	547231	547291	CTGAATATTCGGTTATATAACACCGCATCACACACACAAACCCACATGCCTTTCAGTTAG	MNIRLYNTASHTQTHMPFS*	19
YBR153W.mrna:chrII:+|62|1232:909:972|odORF|ATG	YBR153W	RIB7	odORF	1.13825	background	chrII	+	548159	548222	ATGTGGTGCTTTGTGCGAGACTGGCCGATGACTAATAGTGTTAGAACTCCACCTTCTGTGTAA	MWCFVRDWPMTNSVRTPPSV*	20
YBR153W.mrna:chrII:+|4|1232:82:175|uORF|ATG	YBR153W	RIB7	uORF	1.31007	background	chrII	+	547332	547425	ATGAAGATATCAAATTTTTTCGCAGAACCATTACATCTGGCTTTGGATACGATGAAACAATCTAGCAGAAATACAGTACCAACCTATTGGTAG	MKISNFFAEPLHLALDTMKQSSRNTVPTYW*	30
YBR153W.mrna:chrII:+|80|1232:1103:1130|dORF|ATG	YBR153W	RIB7	dORF	0.430189	background	chrII	+	548353	548380	ATGCCACTCTACATACAGATTCTGTAA	MPLYIQIL*	8
YBR153W.mrna:chrII:+|1|1232:26:41|uORF|ATG	YBR153W	RIB7	uORF	0	no detection	chrII	+	547276	547291	ATGCCTTTCAGTTAG	MPFS*	4
YBR153W.mrna:chrII:+|74|1232:1022:1055|dORF|GTG	YBR153W	RIB7	dORF	0	no detection	chrII	+	548272	548305	GTGATTGGTTTATTGCAGATTATTTATTTCTAA	VIGLLQIIYF*	10
YBR153W.mrna:chrII:+|3|1232:44:86|uORF|ATG	YBR153W	RIB7	uORF	0.0456772	background	chrII	+	547294	547336	ATGTCGGGAAAATCCCGAAACAGAAAAAAGAGGCAAAGATGA	MSGKSRNRKKRQR*	13
YBR153W.mrna:chrII:+|77|1232:1055:1088|dORF|TTG	YBR153W	RIB7	dORF	0	no detection	chrII	+	548305	548338	TTGTACATATTCTTGTTATTTTATATTATATGA	MYIFLLFYII*	10
YBR153W.mrna:chrII:+|8|1232:168:204|uORF|TTG	YBR153W	RIB7	uORF	0.429974	background	chrII	+	547418	547454	TTGGTAGCTTCTTTGTATTACTATCAACATTTTTAG	MVASLYYYQHF*	11
YBR153W.mrna:chrII:+|83|1232:1163:1226|dORF|ATG	YBR153W	RIB7	dORF	0	no detection	chrII	+	548413	548476	ATGATTTTAACTACTTCGCCTCTTTTCAATCCCAAGTATAAGGCTACAGGATCAGCTCTTTGA	MILTTSPLFNPKYKATGSAL*	20
YBR153W.mrna:chrII:+|75|1232:1026:1167|dORF|TTG	YBR153W	RIB7	dORF	0.123524	background	chrII	+	548276	548417	TTGGTTTATTGCAGATTATTTATTTCTAATTGTACATATTCTTGTTATTTTATATTATATGAAAGGGGTAAATCCAAATGCCACTCTACATACAGATTCTGTAACTGGCATAACGACCAGAGGTTTCACTTTTTCTTATGA	MVYCRLFISNCTYSCYFILYERGKSKCHSTYRFCNWHNDQRFHFFL*	46
YBR153W.mrna:chrII:+|79|1232:1084:1204|dORF|ATG	YBR153W	RIB7	dORF	0.0322641	background	chrII	+	548334	548454	ATGAAAGGGGTAAATCCAAATGCCACTCTACATACAGATTCTGTAACTGGCATAACGACCAGAGGTTTCACTTTTTCTTATGATTTTAACTACTTCGCCTCTTTTCAATCCCAAGTATAA	MKGVNPNATLHTDSVTGITTRGFTFSYDFNYFASFQSQV*	39
YBR153W.mrna:chrII:+|82|1232:1130:1139|dORF|CTG	YBR153W	RIB7	dORF	0	no detection	chrII	+	548380	548389	CTGGCATAA	MA*	2
YBR154C.mrna:chrII:-|53|866:830:839|dORF|CTG	YBR154C	RPB5	dORF	0	no detection	chrII	-	548281	548290	CTGCAATAA	MQ*	2
YBR154C.mrna:chrII:-|54|866:852:864|dORF|ATG	YBR154C	RPB5	dORF	0	no detection	chrII	-	548256	548268	ATGAAAATTTGA	MKI*	3
YBR154C.mrna:chrII:-|4|866:77:107|uORF|GTG	YBR154C	RPB5	uORF	6.6457	background	chrII	-	549013	549043	GTGCGCAGGTGGATATTACTAATAAGCTAA	VRRWILLIS*	9
YBR154C.mrna:chrII:-|3|866:75:99|uORF|TTG	YBR154C	RPB5	uORF	10.0667	background	chrII	-	549021	549045	TTGTGCGCAGGTGGATATTACTAA	MCAGGYY*	7
YBR154C.mrna:chrII:-|5|866:85:169|ouORF|GTG	YBR154C	RPB5	ouORF	158.67	background	chrII	-	548951	549035	GTGGATATTACTAATAAGCTAAGACAATGGACCAAGAAAATGAAAGAAACATCTCAAGATTATGGAGAGCATTCAGAACAGTAA	VDITNKLRQWTKKMKETSQDYGEHSEQ*	27
YBR154C.mrna:chrII:-|48|866:749:800|odORF|CTG	YBR154C	RPB5	odORF	3.42246	background	chrII	-	548320	548371	CTGTATGTAGAGTGGCATTTGGATTTACCCCTTTCATATAATATAAAATAA	MYVEWHLDLPLSYNIK*	16
YBR154C.mrna:chrII:-|1|866:5:53|uORF|TTG	YBR154C	RPB5	uORF	15.5831	background	chrII	-	549067	549115	TTGCTAACAAGGGTCAACAGATCACGAGCCAATTTGAATTCAAATTAA	MLTRVNRSRANLNSN*	15
YBR154C.mrna:chrII:-|52|866:807:819|dORF|ATG	YBR154C	RPB5	dORF	0	no detection	chrII	-	548301	548313	ATGTACAATTAG	MYN*	3
YBR154C.mrna:chrII:-|47|866:733:790|odORF|ATG	YBR154C	RPB5	odORF	20.7182	background	chrII	-	548330	548387	ATGCCAGTTACAGAATCTGTATGTAGAGTGGCATTTGGATTTACCCCTTTCATATAA	MPVTESVCRVAFGFTPFI*	18
YBR155W.mrna:chrII:+|88|1390:1315:1369|dORF|GTG	YBR155W	CNS1	dORF	0	no detection	chrII	+	551003	551057	GTGAACGATATACGTAATGCAGGGGGAATACCAGAGTATTTAAAGTGTACTTGA	VNDIRNAGGIPEYLKCT*	17
YBR155W.mrna:chrII:+|3|1390:26:44|uORF|TTG	YBR155W	CNS1	uORF	0	no detection	chrII	+	549714	549732	TTGAGCACTACATTCTAG	MSTTF*	5
YBR155W.mrna:chrII:+|2|1390:18:30|uORF|GTG	YBR155W	CNS1	uORF	0.162449	background	chrII	+	549706	549718	GTGAGGTCTTGA	VRS*	3
YBR155W.mrna:chrII:+|87|1390:1273:1279|dORF|TTG	YBR155W	CNS1	dORF	0	no detection	chrII	+	550961	550967	TTGTAG	M*	1
YBR155W.mrna:chrII:+|90|1390:1359:1374|dORF|GTG	YBR155W	CNS1	dORF	0	no detection	chrII	+	551047	551062	GTGTACTTGATTTAA	VYLI*	4
YBR155W.mrna:chrII:+|1|1390:7:16|uORF|TTG	YBR155W	CNS1	uORF	0	no detection	chrII	+	549695	549704	TTGAATTAA	MN*	2
YBR155W.mrna:chrII:+|84|1390:1236:1266|odORF|GTG	YBR155W	CNS1	odORF	1.6769	translated	chrII	+	550924	550954	GTGAAGTGTCAAATAGTTAAAAATATGTAA	VKCQIVKNM*	9
YBR155W.mrna:chrII:+|4|1390:65:86|ouORF|TTG	YBR155W	CNS1	ouORF	29.4568	background	chrII	+	549753	549774	TTGGTTTTGCATCTAGAATGA	MVLHLE*	6
YBR155W.mrna:chrII:+|82|1390:1232:1256|odORF|CTG	YBR155W	CNS1	odORF	8.77997	background	chrII	+	550920	550944	CTGTGTGAAGTGTCAAATAGTTAA	MCEVSNS*	7
YBR155W.mrna:chrII:+|89|1390:1331:1358|dORF|ATG	YBR155W	CNS1	dORF	0	no detection	chrII	+	551019	551046	ATGCAGGGGGAATACCAGAGTATTTAA	MQGEYQSI*	8
YBR156C.mrna:chrII:-|86|2401:2130:2211|odORF|TTG	YBR156C	SLI15	odORF	0.26275	background	chrII	-	551042	551123	TTGTGCCCAAAAGGTCTTGAATTCGATTACCCCAGAAAAGAAAAATTCAAACTGGTTAACATTAAATCAAGTACACTTTAA	MCPKGLEFDYPRKEKFKLVNIKSSTL*	26
YBR156C.mrna:chrII:-|1|2401:18:123|ouORF|CTG	YBR156C	SLI15	ouORF	2.14051	background	chrII	-	553130	553235	CTGACGGACTTTGAAAGAGCCCGAAGATTTAAACAATGGACTGGGCAATCAAAGCAGCTAGGAAGAAAACTCAAAGGAAGCCAGGCTCTACCCGTTCAATCATAG	MTDFERARRFKQWTGQSKQLGRKLKGSQALPVQS*	34
YBR156C.mrna:chrII:-|89|2401:2216:2321|dORF|CTG	YBR156C	SLI15	dORF	0	no detection	chrII	-	550932	551037	CTGGTATTCCCCCTGCATTACGTATATCGTTCACTTTCTTTACTTTTCCTTCTTGCTTTGTTATTTCTATCTACAACTTTGCGTTACATATTTTTAACTATTTGA	MVFPLHYVYRSLSLLFLLALLFLSTTLRYIFLTI*	34
YBR156C.mrna:chrII:-|91|2401:2268:2313|dORF|TTG	YBR156C	SLI15	dORF	0	no detection	chrII	-	550940	550985	TTGCTTTGTTATTTCTATCTACAACTTTGCGTTACATATTTTTAA	MLCYFYLQLCVTYF*	14
YBR156C.mrna:chrII:-|2|2401:28:79|ouORF|TTG	YBR156C	SLI15	ouORF	3.53353	background	chrII	-	553174	553225	TTGAAAGAGCCCGAAGATTTAAACAATGGACTGGGCAATCAAAGCAGCTAG	MKEPEDLNNGLGNQSS*	16
YBR157C.mrna:chrII:-|54|2097:1093:1099|uORF|ATG	YBR157C	ICS2	uORF	0	no detection	chrII	-	554394	554400	ATGTGA	M*	1
YBR157C.mrna:chrII:-|46|2097:900:1023|uORF|ATG	YBR157C	ICS2	uORF	0.880717	background	chrII	-	554470	554593	ATGCACAAAACCCCTCGTAATAAACTTTCCTTGGAAGACTTTCTTTTTCTATTCGACGCATTTGGTTACATATCTGTTGGGAAAGAGCCCTTCGACTGCAAGTCCGGCATCAAGAAAGCTTGA	MHKTPRNKLSLEDFLFLFDAFGYISVGKEPFDCKSGIKKA*	40
YBR157C.mrna:chrII:-|29|2097:668:719|uORF|TTG	YBR157C	ICS2	uORF	0.0756502	background	chrII	-	554774	554825	TTGCTATGGCACGGCATAGGCGCAGGGAGTTCACGATTTGGTCATCAATGA	MLWHGIGAGSSRFGHQ*	16
YBR157C.mrna:chrII:-|88|2097:1937:2000|odORF|TTG	YBR157C	ICS2	odORF	0.828943	background	chrII	-	553493	553556	TTGACAATAAATGACTGGATCATTTGTCTCGCATTTTTTTTTTTCGTTTGTTTTGATAAATAA	MTINDWIICLAFFFFVCFDK*	20
YBR157C.mrna:chrII:-|10|2097:254:338|uORF|ATG	YBR157C	ICS2	uORF	0.184159	background	chrII	-	555155	555239	ATGGGATTGCGAACGGAGAACGACAGCAATATAACAAGCGTACGTGATCCCTTTCATTCTGTTATATTCGAGAATAGTTGTTGA	MGLRTENDSNITSVRDPFHSVIFENSC*	27
YBR157C.mrna:chrII:-|5|2097:141:255|uORF|GTG	YBR157C	ICS2	uORF	0.0170151	background	chrII	-	555238	555352	GTGCTGAGGACAAGAAAAACACAGCGAAAAAAGGTGGGAGAACGAAGCTTCCGCAATTCTCACACACCAAAAAATGAGTTACCGGCCGTCTCTTCTTTTGCCCCTCGCATATAA	VLRTRKTQRKKVGERSFRNSHTPKNELPAVSSFAPRI*	37
YBR157C.mrna:chrII:-|53|2097:1052:1220|ouORF|ATG	YBR157C	ICS2	ouORF	6.05954	background	chrII	-	554273	554441	ATGAGACCCATTCTATCTTCTCAAATAAATCTTTTACAAATATGTGAACGTCAAAGCGCATACTTAATAAAAATTTATACTCTACACCACCTTCGTTATTACTTCACTGAAGTTTCCCTTTCCAGCAAGATATGGGCAAATTTGAGCAAAAAGAAAGAGAAAGAATAA	MRPILSSQINLLQICERQSAYLIKIYTLHHLRYYFTEVSLSSKIWANLSKKKEKE*	55
YBR157C.mrna:chrII:-|45|2097:889:901|uORF|ATG	YBR157C	ICS2	uORF	1.4514	background	chrII	-	554592	554604	ATGCCACGTTAA	MPR*	3
YBR157C.mrna:chrII:-|56|2097:1158:1197|ouORF|CTG	YBR157C	ICS2	ouORF	6.33729	background	chrII	-	554296	554335	CTGAAGTTTCCCTTTCCAGCAAGATATGGGCAAATTTGA	MKFPFPARYGQI*	12
YBR157C.mrna:chrII:-|55|2097:1095:1119|uORF|GTG	YBR157C	ICS2	uORF	0.564945	background	chrII	-	554374	554398	GTGAACGTCAAAGCGCATACTTAA	VNVKAHT*	7
YBR157C.mrna:chrII:-|90|2097:1951:1993|dORF|CTG	YBR157C	ICS2	dORF	0	no detection	chrII	-	553500	553542	CTGGATCATTTGTCTCGCATTTTTTTTTTTCGTTTGTTTTGA	MDHLSRIFFFRLF*	13
YBR157C.mrna:chrII:-|94|2097:2030:2042|dORF|ATG	YBR157C	ICS2	dORF	0	no detection	chrII	-	553451	553463	ATGAATATATAA	MNI*	3
YBR157C.mrna:chrII:-|17|2097:363:531|uORF|ATG	YBR157C	ICS2	uORF	3.22388	translated	chrII	-	554962	555130	ATGAAAAAGAGGGTTATTTCCGTTCGTCGGGACATTGCTGTAGAGCTCTTCAATGGCCACAACTTGGGAGCGTTAATATGCAATCAAGTTGTAGGGAAGATTATATCTCTCCAGGGATTATTACCTGGGACACAGAGCTCTTTTCCTTATCTCATCTCACGCATCTAG	MKKRVISVRRDIAVELFNGHNLGALICNQVVGKIISLQGLLPGTQSSFPYLISRI*	55
YBR157C.mrna:chrII:-|24|2097:487:541|uORF|CTG	YBR157C	ICS2	uORF	0.250155	background	chrII	-	554952	555006	CTGGGACACAGAGCTCTTTTCCTTATCTCATCTCACGCATCTAGACCCTGCTAG	MGHRALFLISSHASRPC*	17
YBR157C.mrna:chrII:-|1|2097:44:134|uORF|ATG	YBR157C	ICS2	uORF	1.18162	translated	chrII	-	555359	555449	ATGAGACAACCCCGCCACCTACTACTGATGCAATTATTAACACGTTTTCATCCGTTTATATTTCTCTCCGGCCGTTCAGCACCGGCTTGA	MRQPRHLLLMQLLTRFHPFIFLSGRSAPA*	29
YBR157C.mrna:chrII:-|31|2097:705:807|uORF|TTG	YBR157C	ICS2	uORF	0.0946481	background	chrII	-	554686	554788	TTGGTCATCAATGATTATCACGATATGGGGGTCCTTATGATCTTGATGTTCTTTCAACTGCTCTTTGTTTCTTTTTTTTTTGTACGACAGTTTATGTGTTAA	MVINDYHDMGVLMILMFFQLLFVSFFFVRQFMC*	33
YBR157C.mrna:chrII:-|25|2097:534:567|uORF|CTG	YBR157C	ICS2	uORF	0	no detection	chrII	-	554926	554959	CTGCTAGCCGTCGTTTCTTATTTGAAGCGTTAA	MLAVVSYLKR*	10
YBR157C.mrna:chrII:-|28|2097:633:687|uORF|ATG	YBR157C	ICS2	uORF	0.536984	background	chrII	-	554806	554860	ATGCAAGTCATTAACAATCCAGCCCAGTACTTTATTTGCTATGGCACGGCATAG	MQVINNPAQYFICYGTA*	17
YBR157C.mrna:chrII:-|22|2097:440:590|uORF|ATG	YBR157C	ICS2	uORF	0.297204	background	chrII	-	554903	555053	ATGCAATCAAGTTGTAGGGAAGATTATATCTCTCCAGGGATTATTACCTGGGACACAGAGCTCTTTTCCTTATCTCATCTCACGCATCTAGACCCTGCTAGCCGTCGTTTCTTATTTGAAGCGTTAATCACCCTCACTTTTCGTCCGTAG	MQSSCREDYISPGIITWDTELFSLSHLTHLDPASRRFLFEALITLTFRP*	49
YBR157C.mrna:chrII:-|38|2097:769:856|uORF|TTG	YBR157C	ICS2	uORF	0	no detection	chrII	-	554637	554724	TTGTTTCTTTTTTTTTTGTACGACAGTTTATGTGTTAAAGAACACATCCACTCCAATTTTGGGTCGTTTATACTTTTGTTTCGCTAA	MFLFFLYDSLCVKEHIHSNFGSFILLFR*	28
YBR157C.mrna:chrII:-|89|2097:1947:2034|odORF|ATG	YBR157C	ICS2	odORF	0.155447	background	chrII	-	553459	553546	ATGACTGGATCATTTGTCTCGCATTTTTTTTTTTCGTTTGTTTTGATAAATAAAGGACTTAATGTTAGTTTTGATAATGTTAAATGA	MTGSFVSHFFFSFVLINKGLNVSFDNVK*	28
YBR157C.mrna:chrII:-|20|2097:415:439|uORF|ATG	YBR157C	ICS2	uORF	0.159226	background	chrII	-	555054	555078	ATGGCCACAACTTGGGAGCGTTAA	MATTWER*	7
YBR157C.mrna:chrII:-|4|2097:130:148|uORF|TTG	YBR157C	ICS2	uORF	0	no detection	chrII	-	555345	555363	TTGACCAGCCGGTGCTGA	MTSRC*	5
YBR157C.mrna:chrII:-|18|2097:397:406|uORF|TTG	YBR157C	ICS2	uORF	1.5033	background	chrII	-	555087	555096	TTGCTGTAG	ML*	2
YBR157C.mrna:chrII:-|30|2097:673:745|uORF|ATG	YBR157C	ICS2	uORF	0.295325	translated	chrII	-	554748	554820	ATGGCACGGCATAGGCGCAGGGAGTTCACGATTTGGTCATCAATGATTATCACGATATGGGGGTCCTTATGA	MARHRRREFTIWSSMIITIWGSL*	23
YBR157C.mrna:chrII:-|48|2097:961:1042|uORF|TTG	YBR157C	ICS2	uORF	0.3344	background	chrII	-	554451	554532	TTGGTTACATATCTGTTGGGAAAGAGCCCTTCGACTGCAAGTCCGGCATCAAGAAAGCTTGACATCCAAAGAAGCATTTAA	MVTYLLGKSPSTASPASRKLDIQRSI*	26
YBR157C.mrna:chrII:-|8|2097:214:301|uORF|ATG	YBR157C	ICS2	uORF	0	no detection	chrII	-	555192	555279	ATGAGTTACCGGCCGTCTCTTCTTTTGCCCCTCGCATATAATGGGATTGCGAACGGAGAACGACAGCAATATAACAAGCGTACGTGA	MSYRPSLLLPLAYNGIANGERQQYNKRT*	28
YBR157C.mrna:chrII:-|41|2097:800:920|uORF|GTG	YBR157C	ICS2	uORF	0.0966957	background	chrII	-	554573	554693	GTGTTAAAGAACACATCCACTCCAATTTTGGGTCGTTTATACTTTTGTTTCGCTAATCTTAAGCCAACCTTGAGTTTATACCTAATTATATGCCACGTTAATGCACAAAACCCCTCGTAA	VLKNTSTPILGRLYFCFANLKPTLSLYLIICHVNAQNPS*	39
YBR157C.mrna:chrII:-|14|2097:331:367|uORF|TTG	YBR157C	ICS2	uORF	0.321137	background	chrII	-	555126	555162	TTGTTGACAGTGGAGATAACTCCGAAAATATCATGA	MLTVEITPKIS*	11
YBR157C.mrna:chrII:-|95|2097:2051:2057|dORF|ATG	YBR157C	ICS2	dORF	0	no detection	chrII	-	553436	553442	ATGTAA	M*	1
YBR157C.mrna:chrII:-|51|2097:995:1052|uORF|CTG	YBR157C	ICS2	uORF	0.20357	background	chrII	-	554441	554498	CTGCAAGTCCGGCATCAAGAAAGCTTGACATCCAAAGAAGCATTTAAGTATAAATAA	MQVRHQESLTSKEAFKYK*	18
YBR157C.mrna:chrII:-|23|2097:451:457|uORF|TTG	YBR157C	ICS2	uORF	0	no detection	chrII	-	555036	555042	TTGTAG	M*	1
YBR158W.mrna:chrII:+|56|2812:885:900|uORF|TTG	YBR158W	AMN1	uORF	13.4136	translated	chrII	+	556426	556441	TTGAATTTGGTTTAA	MNLV*	4
YBR158W.mrna:chrII:+|55|2812:865:889|uORF|CTG	YBR158W	AMN1	uORF	2.17565	background	chrII	+	556406	556430	CTGTCTTTTCCTTTTATTCTTTGA	MSFPFIL*	7
YBR158W.mrna:chrII:+|37|2812:515:599|uORF|ATG	YBR158W	AMN1	uORF	1.19672	background	chrII	+	556056	556140	ATGTCTCATCAATCATCTTATTCCTGCTGGTGTTTTTTGTATCGCCTTGCCTTGGAGTGTTTATGCTTGTCCTTTGTTCAGTAA	MSHQSSYSCWCFLYRLALECLCLSFVQ*	27
YBR158W.mrna:chrII:+|49|2812:663:762|uORF|TTG	YBR158W	AMN1	uORF	0.488577	background	chrII	+	556204	556303	TTGTGGATATATATATATATAGCAACCCTTCTTTATAAGGGTCCTATAGACTATACTCTTCACACTTTAAAGTACGGAATTAAGGCCCAAGGGAACTAA	MWIYIYIATLLYKGPIDYTLHTLKYGIKAQGN*	32
YBR158W.mrna:chrII:+|172|2812:2724:2742|dORF|CTG	YBR158W	AMN1	dORF	0	no detection	chrII	+	558265	558283	CTGATAATATTATTATAA	MIILL*	5
YBR158W.mrna:chrII:+|27|2812:337:367|uORF|CTG	YBR158W	AMN1	uORF	0	no detection	chrII	+	555878	555908	CTGGCTGTCGTCCGCCAGGATTTTCATTAA	MAVVRQDFH*	9
YBR158W.mrna:chrII:+|52|2812:793:814|uORF|GTG	YBR158W	AMN1	uORF	3.32366	background	chrII	+	556334	556355	GTGTTAACTGTACAAAAATAA	VLTVQK*	6
YBR158W.mrna:chrII:+|173|2812:2742:2748|dORF|TTG	YBR158W	AMN1	dORF	0	no detection	chrII	+	558283	558289	TTGTAA	M*	1
YBR158W.mrna:chrII:+|58|2812:909:918|uORF|TTG	YBR158W	AMN1	uORF	0	no detection	chrII	+	556450	556459	TTGGTTTAA	MV*	2
YBR158W.mrna:chrII:+|14|2812:155:380|uORF|TTG	YBR158W	AMN1	uORF	0.0257855	background	chrII	+	555696	555921	TTGTCTGGGTACGCCGAAGGCACGGAGACCATGTTAAAATATGTTTCTCTTTTTTGCTCATTTTTTTCTATTTTTTGCTGCGCATTGCCCGAAGCTTTTCTTAGTGGTAGTCTGCTCTCGCGCTCTTTGTTACACTCGCAAAATTTTTTTGCTGGGCAAAATAAAGCACTCTCCGGCCATTACTGGCTGTCGTCCGCCAGGATTTTCATTAACTTGCAGAAGTAA	MSGYAEGTETMLKYVSLFCSFFSIFCCALPEAFLSGSLLSRSLLHSQNFFAGQNKALSGHYWLSSARIFINLQK*	74
YBR158W.mrna:chrII:+|1|2812:13:31|uORF|CTG	YBR158W	AMN1	uORF	0	no detection	chrII	+	555554	555572	CTGCATAGGCACTCATAG	MHRHS*	5
YBR158W.mrna:chrII:+|169|2812:2657:2756|dORF|ATG	YBR158W	AMN1	dORF	0.136605	background	chrII	+	558198	558297	ATGGTTTTTGTGACTTTACCTATAAATAGTACACAACAGACCACCAGTAATTCTACACACTTCTTAACTGATAATATTATTATAATTGTAACTTTTTAG	MVFVTLPINSTQQTTSNSTHFLTDNIIIIVTF*	32
YBR158W.mrna:chrII:+|33|2812:439:514|uORF|TTG	YBR158W	AMN1	uORF	0.129057	background	chrII	+	555980	556055	TTGAAAGAAAGAATTTCCTTCAACTTCGGTTTCCTGGTTCCGCTATTTCTCGCTTGTTTCTTCTATTGGACTTAG	MKERISFNFGFLVPLFLACFFYWT*	24
YBR158W.mrna:chrII:+|4|2812:56:134|uORF|ATG	YBR158W	AMN1	uORF	1.11612	translated	chrII	+	555597	555675	ATGTTATACCTACGATACTACCATACATGTGATATGTCACTTTCTAGTCCGAAGCGTGGAACATATTATCTTGTTTGA	MLYLRYYHTCDMSLSSPKRGTYYLV*	25
YBR158W.mrna:chrII:+|5|2812:82:88|uORF|ATG	YBR158W	AMN1	uORF	0	no detection	chrII	+	555623	555629	ATGTGA	M*	1
YBR158W.mrna:chrII:+|50|2812:665:701|uORF|GTG	YBR158W	AMN1	uORF	0	no detection	chrII	+	556206	556242	GTGGATATATATATATATAGCAACCCTTCTTTATAA	VDIYIYSNPSL*	11
YBR158W.mrna:chrII:+|17|2812:195:420|uORF|ATG	YBR158W	AMN1	uORF	0.0687958	background	chrII	+	555736	555961	ATGTTTCTCTTTTTTGCTCATTTTTTTCTATTTTTTGCTGCGCATTGCCCGAAGCTTTTCTTAGTGGTAGTCTGCTCTCGCGCTCTTTGTTACACTCGCAAAATTTTTTTGCTGGGCAAAATAAAGCACTCTCCGGCCATTACTGGCTGTCGTCCGCCAGGATTTTCATTAACTTGCAGAAGTAAACAAACAAAACACAATTATGACACCGTGGAAGTTTCCTAA	MFLFFAHFFLFFAAHCPKLFLVVVCSRALCYTRKIFLLGKIKHSPAITGCRPPGFSLTCRSKQTKHNYDTVEVS*	74
YBR158W.mrna:chrII:+|174|2812:2770:2782|dORF|ATG	YBR158W	AMN1	dORF	0	no detection	chrII	+	558311	558323	ATGAATACATAG	MNT*	3
YBR158W.mrna:chrII:+|30|2812:397:427|uORF|ATG	YBR158W	AMN1	uORF	1.80537	translated	chrII	+	555938	555968	ATGACACCGTGGAAGTTTCCTAAATGGTAA	MTPWKFPKW*	9
YBR158W.mrna:chrII:+|51|2812:791:800|uORF|ATG	YBR158W	AMN1	uORF	38.2567	background	chrII	+	556332	556341	ATGTGTTAA	MC*	2
YBR158W.mrna:chrII:+|59|2812:961:1054|ouORF|TTG	YBR158W	AMN1	ouORF	13.968	background	chrII	+	556502	556595	TTGATAATTTATCATTTTCCTTTTCTGTTAGTAAAGTACCCATTAAATGAAACTAGAACGCGTAAGCAGCAATGGCTCCTTCAAAAGAGGTAG	MIIYHFPFLLVKYPLNETRTRKQQWLLQKR*	30
YBR158W.mrna:chrII:+|3|2812:45:192|uORF|ATG	YBR158W	AMN1	uORF	0.670463	background	chrII	+	555586	555733	ATGGCGGAAGGATGTTATACCTACGATACTACCATACATGTGATATGTCACTTTCTAGTCCGAAGCGTGGAACATATTATCTTGTTTGACGTTGTGGGTGTTAACCGTAATTGTCTGGGTACGCCGAAGGCACGGAGACCATGTTAA	MAEGCYTYDTTIHVICHFLVRSVEHIILFDVVGVNRNCLGTPKARRPC*	48
YBR158W.mrna:chrII:+|53|2812:800:965|uORF|CTG	YBR158W	AMN1	uORF	5.97316	background	chrII	+	556341	556506	CTGTACAAAAATAACTTATTTATCATATCATTTTTTTCTCTGTTTATTTCTTCTAGAACTTATACCTGTCTTTTCCTTTTATTCTTTGAATTTGGTTTAATATCCCTTTTTGGTTTAATATCCATCCATTCCTTTCACTTAGAACTAATAATTCCCTTCGTTTGA	MYKNNLFIISFFSLFISSRTYTCLFLLFFEFGLISLFGLISIHSFHLELIIPFV*	54
YBR158W.mrna:chrII:+|32|2812:420:663|uORF|ATG	YBR158W	AMN1	uORF	0.501162	background	chrII	+	555961	556204	ATGGTAACAAAAAGCTTAATTGAAAGAAAGAATTTCCTTCAACTTCGGTTTCCTGGTTCCGCTATTTCTCGCTTGTTTCTTCTATTGGACTTAGGATGTCTCATCAATCATCTTATTCCTGCTGGTGTTTTTTGTATCGCCTTGCCTTGGAGTGTTTATGCTTGTCCTTTGTTCAGTAACCATTCTTCAAGTTTGTTTCAAGTAGTAGGATACCTTCAGATATACGAAAGAAAGGGAGTATAG	MVTKSLIERKNFLQLRFPGSAISRLFLLLDLGCLINHLIPAGVFCIALPWSVYACPLFSNHSSSLFQVVGYLQIYERKGV*	80
YBR158W.mrna:chrII:+|45|2812:577:625|uORF|ATG	YBR158W	AMN1	uORF	0.523325	background	chrII	+	556118	556166	ATGCTTGTCCTTTGTTCAGTAACCATTCTTCAAGTTTGTTTCAAGTAG	MLVLCSVTILQVCFK*	15
YBR158W.mrna:chrII:+|167|2812:2646:2670|odORF|ATG	YBR158W	AMN1	odORF	14.7451	background	chrII	+	558187	558211	ATGTGGACTAGATGGTTTTTGTGA	MWTRWFL*	7
YBR158W.mrna:chrII:+|10|2812:130:259|uORF|TTG	YBR158W	AMN1	uORF	0.0600863	background	chrII	+	555671	555800	TTGACGTTGTGGGTGTTAACCGTAATTGTCTGGGTACGCCGAAGGCACGGAGACCATGTTAAAATATGTTTCTCTTTTTTGCTCATTTTTTTCTATTTTTTGCTGCGCATTGCCCGAAGCTTTTCTTAG	MTLWVLTVIVWVRRRHGDHVKICFSFLLIFFYFLLRIARSFS*	42
YBR159W.mrna:chrII:+|76|1226:1156:1213|dORF|ATG	YBR159W	IFA38	dORF	0.339148	background	chrII	+	559799	559856	ATGGCTTATGTATTATACTTGCTTATGTACCAATATATACATATATGGCCTTATTAG	MAYVLYLLMYQYIHIWPY*	18
YBR159W.mrna:chrII:+|1|1226:21:45|ouORF|GTG	YBR159W	IFA38	ouORF	14.8235	background	chrII	+	558664	558688	GTGTCGGTGCAGCTTAAGAAATGA	VSVQLKK*	7
YBR160W.mrna:chrII:+|4|1151:81:132|ouORF|GTG	YBR160W	CDC28	ouORF	11.6582	background	chrII	+	560037	560088	GTGGAAAATAGCCCAGATCAAATAGAACTATCCTTCGAACATGAGCGGTGA	VENSPDQIELSFEHER*	16
YBR160W.mrna:chrII:+|1|1151:7:106|uORF|TTG	YBR160W	CDC28	uORF	11.1235	translated	chrII	+	559963	560062	TTGAAAGAAAATTTAATACTGCTTTTCCAGAATATCATATTGGAAAAAATATTCAAGCCAGCACATCAGCTACAGTGGAAAATAGCCCAGATCAAATAG	MKENLILLFQNIILEKIFKPAHQLQWKIAQIK*	32
YBR160W.mrna:chrII:+|67|1151:1050:1122|dORF|ATG	YBR160W	CDC28	dORF	0.617886	background	chrII	+	561006	561078	ATGCTACTGCACTGTCATTATAGCCTAGTAAAGTATATAGTGAATACAATATACTCAGTTTCAACATTATGA	MLLHCHYSLVKYIVNTIYSVSTL*	23
YBR160W.mrna:chrII:+|66|1151:953:1073|odORF|ATG	YBR160W	CDC28	odORF	3.62972	background	chrII	+	560909	561029	ATGACCCTATTAACCGGATTAGCGCCAGAAGAGCAGCCATCCACCCCTACTTCCAAGAATCATAAGCATTATAATCTATTTCGCTATTATATTACAAATGCTACTGCACTGTCATTATAG	MTLLTGLAPEEQPSTPTSKNHKHYNLFRYYITNATALSL*	39
YBR161W.mrna:chrII:+|1|1792:62:95|uORF|TTG	YBR161W	CSH1	uORF	0.0588965	background	chrII	+	561290	561323	TTGTATGCTGGGGCCTCAATTGAACTTCTTTGA	MYAGASIELL*	10
YBR161W.mrna:chrII:+|5|1792:91:118|uORF|TTG	YBR161W	CSH1	uORF	0	no detection	chrII	+	561319	561346	TTGACTATAAGGAGTTCGCTTGTTTAA	MTIRSSLV*	8
YBR161W.mrna:chrII:+|102|1792:1651:1672|dORF|ATG	YBR161W	CSH1	dORF	0	no detection	chrII	+	562879	562900	ATGCATTCCTATAAAAATTAA	MHSYKN*	6
YBR161W.mrna:chrII:+|18|1792:304:376|uORF|CTG	YBR161W	CSH1	uORF	1.31651	background	chrII	+	561532	561604	CTGACCGTATATAATATAATTTCAACAACCGAACAAGGCAGTGCGAAGCGGTGCACCTTACAACAGTGCTAA	MTVYNIISTTEQGSAKRCTLQQC*	23
YBR161W.mrna:chrII:+|15|1792:212:308|uORF|TTG	YBR161W	CSH1	uORF	0.905233	background	chrII	+	561440	561536	TTGTCACCGTTGAATAACCGAGACGGGTATTGTTTTTATTTCCTTCATTATTTACATCGCAACACGATTTTTATTAGCTTCCTCAAGGAGCGCTGA	MSPLNNRDGYCFYFLHYLHRNTIFISFLKER*	31
YBR161W.mrna:chrII:+|14|1792:199:229|uORF|TTG	YBR161W	CSH1	uORF	0	no detection	chrII	+	561427	561457	TTGAAGAGTTTCATTGTCACCGTTGAATAA	MKSFIVTVE*	9
YBR161W.mrna:chrII:+|94|1792:1532:1613|odORF|CTG	YBR161W	CSH1	odORF	0.14311	background	chrII	+	562760	562841	CTGATTGAATTGCCACTGTTCTACCCCTATAATATTGTGAGCATGGATAAATCTCAAAAACAATGGCGTATAGATATATAA	MIELPLFYPYNIVSMDKSQKQWRIDI*	26
YBR161W.mrna:chrII:+|8|1792:142:196|uORF|TTG	YBR161W	CSH1	uORF	0	no detection	chrII	+	561370	561424	TTGGTTTTTTTCTCTGTTCTTGTTTTTGACCTCCGCAAATTCATTGCTCTTTGA	MVFFSVLVFDLRKFIAL*	17
YBR161W.mrna:chrII:+|2|1792:66:135|uORF|ATG	YBR161W	CSH1	uORF	0.392501	translated	chrII	+	561294	561363	ATGCTGGGGCCTCAATTGAACTTCTTTGACTATAAGGAGTTCGCTTGTTTAAAGCCGTTTCGCATCTGA	MLGPQLNFFDYKEFACLKPFRI*	22
YBR161W.mrna:chrII:+|13|1792:192:225|uORF|TTG	YBR161W	CSH1	uORF	0	no detection	chrII	+	561420	561453	TTGAATTTTGAAGAGTTTCATTGTCACCGTTGA	MNFEEFHCHR*	10
YBR161W.mrna:chrII:+|21|1792:369:381|uORF|GTG	YBR161W	CSH1	uORF	2.09346	translated	chrII	+	561597	561609	GTGCTAAAGTAG	VLK*	3
YBR161W.mrna:chrII:+|19|1792:344:479|ouORF|GTG	YBR161W	CSH1	ouORF	4.53507	background	chrII	+	561572	561707	GTGCGAAGCGGTGCACCTTACAACAGTGCTAAAGTAGTTACAGTAAACCAATTAATACGTGATGAAGAAGGAGTTGAAAATTCTTATAATAGCGAACATTGCATTACTTATCTCTATAATACATTACACATTTGA	VRSGAPYNSAKVVTVNQLIRDEEGVENSYNSEHCITYLYNTLHI*	44
YBR161W.mrna:chrII:+|17|1792:241:289|uORF|TTG	YBR161W	CSH1	uORF	0.603583	background	chrII	+	561469	561517	TTGTTTTTATTTCCTTCATTATTTACATCGCAACACGATTTTTATTAG	MFLFPSLFTSQHDFY*	15
YBR161W.mrna:chrII:+|95|1792:1536:1572|dORF|TTG	YBR161W	CSH1	dORF	0	no detection	chrII	+	562764	562800	TTGAATTGCCACTGTTCTACCCCTATAATATTGTGA	MNCHCSTPIIL*	11
YBR161W.mrna:chrII:+|6|1792:110:203|uORF|TTG	YBR161W	CSH1	uORF	0	no detection	chrII	+	561338	561431	TTGTTTAAAGCCGTTTCGCATCTGACTCGCCCTTGGTTTTTTTCTCTGTTCTTGTTTTTGACCTCCGCAAATTCATTGCTCTTTGAATTTTGA	MFKAVSHLTRPWFFSLFLFLTSANSLLFEF*	30
YBR161W.mrna:chrII:+|103|1792:1703:1736|dORF|ATG	YBR161W	CSH1	dORF	0	no detection	chrII	+	562931	562964	ATGTCCAGAAGCTTGGTTTTTAATAGTATATAA	MSRSLVFNSI*	10
YBR161W.mrna:chrII:+|101|1792:1594:1630|dORF|ATG	YBR161W	CSH1	dORF	0	no detection	chrII	+	562822	562858	ATGGCGTATAGATATATAACAGGTATTAAATCTTAG	MAYRYITGIKS*	11
YBR162C.mrna:chrII:-|127|1950:1663:1672|dORF|TTG	YBR162C	TOS1	dORF	0	background	chrII	-	563108	563117	TTGTTTTAG	MF*	2
YBR162C.mrna:chrII:-|125|1950:1623:1758|dORF|ATG	YBR162C	TOS1	dORF	2.02236	background	chrII	-	563022	563157	ATGTTTCACTTGCTATTTTTTTCCTTCCCCGTTATTATTTTTGTTTTAGGGTTTCTGTCCACTTTGAACAGATTGTGTTATTTTCCAAGAACAATACATTATTGTAAAAAAAAAAAAAAAAAAAAACTAAACTAA	MFHLLFFSFPVIIFVLGFLSTLNRLCYFPRTIHYCKKKKKKKLN*	44
YBR162C.mrna:chrII:-|1|1950:197:281|ouORF|TTG	YBR162C	TOS1	ouORF	129.486	background	chrII	-	564499	564583	TTGAACGAAAAAAATGTTACAAAAGCTTTCCATGACCGCATTAGTCGGTTTGTTTTCTTCAGTTGTGTCACTCGTGAACGCTGA	MNEKNVTKAFHDRISRFVFFSCVTRER*	27
YBR162C.mrna:chrII:-|123|1950:1561:1603|odORF|CTG	YBR162C	TOS1	odORF	35.2028	background	chrII	-	563177	563219	CTGCGGCCTTGCCATAGTCGATCGTTTCTTATTAACCAATAA	MRPCHSRSFLINQ*	13
YBR162C.mrna:chrII:-|133|1950:1790:1919|dORF|ATG	YBR162C	TOS1	dORF	1.16889	translated	chrII	-	562861	562990	ATGTTCTCTATCTATCTTTATCTTTATTATATACTATTAAAAACCAAGCTTCTGGACATTGTACTATTTTATAATCGAATTTTTTTCTCTTTAATTTTTATAGGAATGCATGTTACTTGTAATTCTTAA	MFSIYLYLYYILLKTKLLDIVLFYNRIFFSLIFIGMHVTCNS*	42
YBR162C.mrna:chrII:-|121|1950:1538:1730|odORF|ATG	YBR162C	TOS1	odORF	9.46937	background	chrII	-	563050	563242	ATGGTTGAGCAAGTCCGGTTCTTCTGCGGCCTTGCCATAGTCGATCGTTTCTTATTAACCAATAAAATTTTCCTTTTTTTCATTTATGTTTCACTTGCTATTTTTTTCCTTCCCCGTTATTATTTTTGTTTTAGGGTTTCTGTCCACTTTGAACAGATTGTGTTATTTTCCAAGAACAATACATTATTGTAA	MVEQVRFFCGLAIVDRFLLTNKIFLFFIYVSLAIFFLPRYYFCFRVSVHFEQIVLFSKNNTLL*	63
YBR162C.mrna:chrII:-|138|1950:1906:1912|dORF|TTG	YBR162C	TOS1	dORF	0	no detection	chrII	-	562868	562874	TTGTAA	M*	1
YBR162C.mrna:chrII:-|135|1950:1848:1884|dORF|TTG	YBR162C	TOS1	dORF	0.053505	background	chrII	-	562896	562932	TTGTACTATTTTATAATCGAATTTTTTTCTCTTTAA	MYYFIIEFFSL*	11
YBR162C.mrna:chrII:-|137|1950:1899:1926|dORF|ATG	YBR162C	TOS1	dORF	0	no detection	chrII	-	562854	562881	ATGTTACTTGTAATTCTTAAATACTAA	MLLVILKY*	8
YBR162W-A.mrna:chrII:+|2|345:39:162|ouORF|CTG	YBR162W-A	YSY6	ouORF	55.5596	background	chrII	+	565225	565348	CTGCGATGGCCGTACAGACACCAAGACAAAGACTGGCTAATGCCAAGTTTAACAAGAATAACGAAAAGTATAGAAAATACGGTAAGAAGAAGGAGGGCAAAACTGAGAAAACCGCACCTGTGA	MRWPYRHQDKDWLMPSLTRITKSIENTVRRRRAKLRKPHL*	40
YBR162W-A.mrna:chrII:+|20|345:273:291|dORF|GTG	YBR162W-A	YSY6	dORF	1.71989	translated	chrII	+	565459	565477	GTGGAAGCAAGTACGTAA	VEAST*	5
YBR162W-A.mrna:chrII:+|16|345:238:295|odORF|ATG	YBR162W-A	YSY6	odORF	3.45764	background	chrII	+	565424	565481	ATGAAGCAGTGGCAAATTGCATATATAAGTGTACAGTGGAAGCAAGTACGTAAATAA	MKQWQIAYISVQWKQVRK*	18
YBR162W-A.mrna:chrII:+|18|345:254:266|dORF|TTG	YBR162W-A	YSY6	dORF	1.60998	background	chrII	+	565440	565452	TTGCATATATAA	MHI*	3
YBR162W-A.mrna:chrII:+|1|345:7:25|uORF|GTG	YBR162W-A	YSY6	uORF	0.214879	background	chrII	+	565193	565211	GTGCAGAGGTCGAAGTAG	VQRSK*	5
YBR162W-A.mrna:chrII:+|19|345:266:299|dORF|GTG	YBR162W-A	YSY6	dORF	0.291142	background	chrII	+	565452	565485	GTGTACAGTGGAAGCAAGTACGTAAATAAATAA	VYSGSKYVNK*	10
YBR163W.mrna:chrII:+|7|2268:53:245|ouORF|GTG	YBR163W	EXO5	ouORF	0.737164	background	chrII	+	565580	565772	GTGATTTACCATGCCAATCAAACGTGCAACAAAGATGAGTATGAGGGGGGACCCAGGCATAGTACACAGAAAAGCTTTGTAGACTGTCTTTGTTTTCTTAATTTTTCAAGTAGGCTTTCTGCTTTTCTTCTGTACTTATCGTATGCTGGGCCGGGCACTAATCAACAAGTATGGATTTTTAATTCATCCTAG	VIYHANQTCNKDEYEGGPRHSTQKSFVDCLCFLNFSSRLSAFLLYLSYAGPGTNQQVWIFNSS*	63
YBR163W.mrna:chrII:+|123|2268:1952:1958|odORF|GTG	YBR163W	EXO5	odORF	0	no detection	chrII	+	567479	567485	GTGTAG	V*	1
YBR163W.mrna:chrII:+|127|2268:2003:2045|dORF|GTG	YBR163W	EXO5	dORF	0	no detection	chrII	+	567530	567572	GTGAATACATTGAAGTCCTTTATTGGGTTATTAAGCACATAA	VNTLKSFIGLLST*	13
YBR163W.mrna:chrII:+|10|2268:87:135|uORF|ATG	YBR163W	EXO5	uORF	10.1937	translated	chrII	+	565614	565662	ATGAGTATGAGGGGGGACCCAGGCATAGTACACAGAAAAGCTTTGTAG	MSMRGDPGIVHRKAL*	15
YBR163W.mrna:chrII:+|139|2268:2184:2232|dORF|TTG	YBR163W	EXO5	dORF	0	no detection	chrII	+	567711	567759	TTGCCTTTAGAATTAAAACCCAAAGAGAAACATGTATACACTTACTAA	MPLELKPKEKHVYTY*	15
YBR163W.mrna:chrII:+|134|2268:2092:2104|dORF|ATG	YBR163W	EXO5	dORF	0	no detection	chrII	+	567619	567631	ATGACAATTTAA	MTI*	3
YBR163W.mrna:chrII:+|140|2268:2215:2251|dORF|ATG	YBR163W	EXO5	dORF	0	no detection	chrII	+	567742	567778	ATGTATACACTTACTAACTCTATTATGTTTGGATAG	MYTLTNSIMFG*	11
YBR163W.mrna:chrII:+|13|2268:136:154|uORF|CTG	YBR163W	EXO5	uORF	0.644101	background	chrII	+	565663	565681	CTGTCTTTGTTTTCTTAA	MSLFS*	5
YBR163W.mrna:chrII:+|125|2268:1993:2080|dORF|GTG	YBR163W	EXO5	dORF	0	no detection	chrII	+	567520	567607	GTGTTGTTTCGTGAATACATTGAAGTCCTTTATTGGGTTATTAAGCACATAAATCTGTTTCTGCTTTCGGACGTCCTGTTTCAATAA	VLFREYIEVLYWVIKHINLFLLSDVLFQ*	28
YBR163W.mrna:chrII:+|138|2268:2178:2184|dORF|ATG	YBR163W	EXO5	dORF	0	no detection	chrII	+	567705	567711	ATGTAA	M*	1
YBR163W.mrna:chrII:+|135|2268:2109:2133|dORF|ATG	YBR163W	EXO5	dORF	0	no detection	chrII	+	567636	567660	ATGTATATATGCAACTTTCATTAA	MYICNFH*	7
YBR163W.mrna:chrII:+|137|2268:2152:2194|dORF|ATG	YBR163W	EXO5	dORF	0	no detection	chrII	+	567679	567721	ATGCGGCCTTCTCATTCATCGGAACGATGTAATTGCCTTTAG	MRPSHSSERCNCL*	13
YBR163W.mrna:chrII:+|2|2268:15:57|uORF|ATG	YBR163W	EXO5	uORF	0.0918609	background	chrII	+	565542	565584	ATGGATGCGAAAAAAGATGAAGTAATTCAAGTGCTATTGTGA	MDAKKDEVIQVLL*	13
YBR163W.mrna:chrII:+|136|2268:2117:2144|dORF|ATG	YBR163W	EXO5	dORF	0	no detection	chrII	+	567644	567671	ATGCAACTTTCATTAAGAGGTCATTAG	MQLSLRGH*	8
YBR163W.mrna:chrII:+|124|2268:1961:1967|dORF|TTG	YBR163W	EXO5	dORF	0	no detection	chrII	+	567488	567494	TTGTAA	M*	1
YBR163W.mrna:chrII:+|133|2268:2087:2096|dORF|TTG	YBR163W	EXO5	dORF	0	no detection	chrII	+	567614	567623	TTGAAATGA	MK*	2
YBR163W.mrna:chrII:+|9|2268:76:91|uORF|GTG	YBR163W	EXO5	uORF	0	no detection	chrII	+	565603	565618	GTGCAACAAAGATGA	VQQR*	4
YBR163W.mrna:chrII:+|129|2268:2025:2037|dORF|TTG	YBR163W	EXO5	dORF	0	no detection	chrII	+	567552	567564	TTGGGTTATTAA	MGY*	3
YBR163W.mrna:chrII:+|3|2268:19:40|uORF|ATG	YBR163W	EXO5	uORF	0.736637	background	chrII	+	565546	565567	ATGCGAAAAAAGATGAAGTAA	MRKKMK*	6
YBR163W.mrna:chrII:+|142|2268:2243:2261|dORF|TTG	YBR163W	EXO5	dORF	0	no detection	chrII	+	567770	567788	TTGGATAGAGCTCCTTGA	MDRAP*	5
YBR164C.mrna:chrII:-|52|1018:697:703|dORF|GTG	YBR164C	ARL1	dORF	0	no detection	chrII	-	567845	567851	GTGTAG	V*	1
YBR164C.mrna:chrII:-|51|1018:684:756|dORF|TTG	YBR164C	ARL1	dORF	0.456699	background	chrII	-	567792	567864	TTGCAAAAAAAAAGTGTAGATGCATACTTTTTAAATGGCATTGAATATACATATAATTTGTTTTGTAACTGA	MQKKSVDAYFLNGIEYTYNLFCN*	23
YBR164C.mrna:chrII:-|2|1018:13:46|uORF|GTG	YBR164C	ARL1	uORF	3.68833	background	chrII	-	568502	568535	GTGGTTCATTTGTATTTACGAAACGGTGAGTAA	VVHLYLRNGE*	10
YBR164C.mrna:chrII:-|60|1018:804:825|dORF|ATG	YBR164C	ARL1	dORF	0	no detection	chrII	-	567723	567744	ATGTTTCTCTTTGGGTTTTAA	MFLFGF*	6
YBR164C.mrna:chrII:-|54|1018:718:784|dORF|ATG	YBR164C	ARL1	dORF	0.40999	background	chrII	-	567764	567830	ATGGCATTGAATATACATATAATTTGTTTTGTAACTGAATTATCAAGGAGCTCTATCCAAACATAA	MALNIHIICFVTELSRSSIQT*	21
YBR164C.mrna:chrII:-|68|1018:978:999|dORF|ATG	YBR164C	ARL1	dORF	0	no detection	chrII	-	567549	567570	ATGTGCTTAATAACCCAATAA	MCLITQ*	6
YBR164C.mrna:chrII:-|63|1018:854:872|dORF|ATG	YBR164C	ARL1	dORF	0	no detection	chrII	-	567676	567694	ATGAGAAGGCCGCATTAA	MRRPH*	5
YBR164C.mrna:chrII:-|62|1018:850:892|dORF|ATG	YBR164C	ARL1	dORF	0	no detection	chrII	-	567656	567698	ATGAATGAGAAGGCCGCATTAAAATACCTAATGACCTCTTAA	MNEKAALKYLMTS*	13
YBR164C.mrna:chrII:-|66|1018:898:916|dORF|TTG	YBR164C	ARL1	dORF	0	no detection	chrII	-	567632	567650	TTGCATATATACATTTAA	MHIYI*	5
YBR164C.mrna:chrII:-|53|1018:703:718|dORF|ATG	YBR164C	ARL1	dORF	0	no detection	chrII	-	567830	567845	ATGCATACTTTTTAA	MHTF*	4
YBR164C.mrna:chrII:-|65|1018:891:921|dORF|ATG	YBR164C	ARL1	dORF	0	no detection	chrII	-	567627	567657	ATGAAAGTTGCATATATACATTTAAATTAA	MKVAYIHLN*	9
YBR164C.mrna:chrII:-|5|1018:105:189|ouORF|GTG	YBR164C	ARL1	ouORF	22.9873	background	chrII	-	568359	568443	GTGAGTTATAGATCAAGATGGGTAACATTTTTAGTTCAATGTTTGACAAACTATGGGGTTCAAACAAAGAATTGCGTATATTGA	VSYRSRWVTFLVQCLTNYGVQTKNCVY*	27
YBR164C.mrna:chrII:-|67|1018:922:988|dORF|TTG	YBR164C	ARL1	dORF	0	no detection	chrII	-	567560	567626	TTGTCATTTCAATTCCGATTTATTGAAACAGGACGTCCGAAAGCAGAAACAGATTTATGTGCTTAA	MSFQFRFIETGRPKAETDLCA*	21
YBR164C.mrna:chrII:-|57|1018:746:752|dORF|TTG	YBR164C	ARL1	dORF	0	no detection	chrII	-	567796	567802	TTGTAA	M*	1
YBR164C.mrna:chrII:-|1|1018:9:42|uORF|TTG	YBR164C	ARL1	uORF	3.27681	background	chrII	-	568506	568539	TTGCGTGGTTCATTTGTATTTACGAAACGGTGA	MRGSFVFTKR*	10
YBR164C.mrna:chrII:-|58|1018:752:854|dORF|CTG	YBR164C	ARL1	dORF	0.0568798	background	chrII	-	567694	567796	CTGAATTATCAAGGAGCTCTATCCAAACATAATAGAGTTAGTAAGTGTATACATGTTTCTCTTTGGGTTTTAATTCTAAAGGCAATTACATCGTTCCGATGA	MNYQGALSKHNRVSKCIHVSLWVLILKAITSFR*	33
YBR164C.mrna:chrII:-|4|1018:38:104|uORF|GTG	YBR164C	ARL1	uORF	22.915	translated	chrII	-	568444	568510	GTGAGTAATAAGGTTTCTAAAACCAAAGGAAAAATAAAGAAAGATCTAAGAAGAAAGTTCCAGTAA	VSNKVSKTKGKIKKDLRRKFQ*	21
YBR165W.mrna:chrII:+|2|1142:8:35|uORF|GTG	YBR165W	UBS1	uORF	1.93391	translated	chrII	+	568779	568806	GTGATTTTGTGCGAGGAGGCGATATAA	VILCEEAI*	8
YBR165W.mrna:chrII:+|4|1142:16:142|ouORF|GTG	YBR165W	UBS1	ouORF	7.39239	background	chrII	+	568787	568913	GTGCGAGGAGGCGATATAAGAGCTAAACAGATTTTTTTATATTTTAATCAAAAAGCTAATAATTATGGCTTACTCTTTAACAAGGAAATTGCTGAAGGATTGGAAATATTTTATGCGCCATCCTGA	VRGGDIRAKQIFLYFNQKANNYGLLFNKEIAEGLEIFYAPS*	41
YBR165W.mrna:chrII:+|53|1142:1072:1108|dORF|ATG	YBR165W	UBS1	dORF	0	no detection	chrII	+	569843	569879	ATGTATTTCTTTTTTCAGCGGCCGAACGGTCACTAG	MYFFFQRPNGH*	11
YBR165W.mrna:chrII:+|47|1142:858:933|odORF|ATG	YBR165W	UBS1	odORF	2.13491	background	chrII	+	569629	569704	ATGAAACGAACGATAATCGCGGTAGTGAGCATTACACAAAGAGGAAAAAAATCTAATGGGTTTATTTTTACATAG	MKRTIIAVVSITQRGKKSNGFIFT*	24
YBR165W.mrna:chrII:+|49|1142:913:1051|odORF|ATG	YBR165W	UBS1	odORF	0	no detection	chrII	+	569684	569822	ATGGGTTTATTTTTACATAGAATAGTAGAACTTTCTTCCTTTTTTCACGATTTTTTGCATGGGCATTTGTCACAATATATATTTTTATTCAGTTATATAAATATACTCCTTTTCACAAAAGAAGGCCTAATATTATAG	MGLFLHRIVELSSFFHDFLHGHLSQYIFLFSYINILLFTKEGLIL*	45
YBR165W.mrna:chrII:+|51|1142:971:1013|dORF|ATG	YBR165W	UBS1	dORF	0	no detection	chrII	+	569742	569784	ATGGGCATTTGTCACAATATATATTTTTATTCAGTTATATAA	MGICHNIYFYSVI*	13
YBR165W.mrna:chrII:+|1|1142:3:12|uORF|TTG	YBR165W	UBS1	uORF	0	background	chrII	+	568774	568783	TTGTCGTGA	MS*	2
YBR166C.mrna:chrII:-|113|1523:1479:1485|dORF|TTG	YBR166C	TYR1	dORF	0	no detection	chrII	-	569753	569759	TTGTGA	M*	1
YBR166C.mrna:chrII:-|110|1523:1436:1442|dORF|TTG	YBR166C	TYR1	dORF	0	no detection	chrII	-	569796	569802	TTGTGA	M*	1
YBR166C.mrna:chrII:-|107|1523:1396:1462|odORF|ATG	YBR166C	TYR1	odORF	0	no detection	chrII	-	569776	569842	ATGTTTTTAATGCTGATTTCCTATAATATTAGGCCTTCTTTTGTGAAAAGGAGTATATTTATATAA	MFLMLISYNIRPSFVKRSIFI*	21
YBR166C.mrna:chrII:-|105|1523:1362:1422|odORF|GTG	YBR166C	TYR1	odORF	1.41917	background	chrII	-	569816	569876	GTGACCGTTCGGCCGCTGAAAAAAGAAATACATAATGTTTTTAATGCTGATTTCCTATAA	VTVRPLKKEIHNVFNADFL*	19
YBR166C.mrna:chrII:-|112|1523:1462:1510|dORF|CTG	YBR166C	TYR1	dORF	0	no detection	chrII	-	569728	569776	CTGAATAAAAATATATATTGTGACAAATGCCCATGCAAAAAATCGTGA	MNKNIYCDKCPCKKS*	15
YBR167C.mrna:chrII:-|8|937:116:128|uORF|CTG	YBR167C	POP7	uORF	0	no detection	chrII	-	572155	572167	CTGTTGAATTGA	MLN*	3
YBR167C.mrna:chrII:-|19|937:215:293|uORF|ATG	YBR167C	POP7	uORF	0.843187	translated	chrII	-	571990	572068	ATGAGAAGTACATCAATAGTCTTCTCATGTCATTTCGAAAAAATGTTTTTTCTTCATTTTTTTCCTGCGATTGTTTGA	MRSTSIVFSCHFEKMFFLHFFPAIV*	25
YBR167C.mrna:chrII:-|6|937:56:95|uORF|TTG	YBR167C	POP7	uORF	0	no detection	chrII	-	572188	572227	TTGGAAATAAGCATAAAAGGGTATTTGTTTCGGGGATAA	MEISIKGYLFRG*	12
YBR167C.mrna:chrII:-|26|937:314:320|uORF|CTG	YBR167C	POP7	uORF	0	no detection	chrII	-	571963	571969	CTGTAA	M*	1
YBR167C.mrna:chrII:-|17|937:201:213|uORF|ATG	YBR167C	POP7	uORF	2.90264	background	chrII	-	572070	572082	ATGGTTGAATAA	MVE*	3
YBR167C.mrna:chrII:-|27|937:355:439|ouORF|TTG	YBR167C	POP7	ouORF	6.09367	background	chrII	-	571844	571928	TTGACGGTCAAAGAAGAAAAGAGAACTCTGCACCCAGGATGGCACTCAAAAAGAATACACACAACAAATCTACCAAACGAGTAA	MTVKEEKRTLHPGWHSKRIHTTNLPNE*	27
YBR167C.mrna:chrII:-|13|937:141:183|uORF|ATG	YBR167C	POP7	uORF	5.94126	translated	chrII	-	572100	572142	ATGACAACAATAATGTCTAAAATTCCCAAATCAATTTGGTAA	MTTIMSKIPKSIW*	13
YBR167C.mrna:chrII:-|54|937:838:865|dORF|TTG	YBR167C	POP7	dORF	0	no detection	chrII	-	571418	571445	TTGTTATTGTATACTATTTATAGCTAA	MLLYTIYS*	8
YBR167C.mrna:chrII:-|20|937:241:346|uORF|ATG	YBR167C	POP7	uORF	0.22124	background	chrII	-	571937	572042	ATGTCATTTCGAAAAAATGTTTTTTCTTCATTTTTTTCCTGCGATTGTTTGACCATTTGTTTAATTTCACTCTCTGTAAAGAGCTACTTAACTATTCAGAAATAA	MSFRKNVFSSFFSCDCLTICLISLSVKSYLTIQK*	34
YBR167C.mrna:chrII:-|52|937:808:832|odORF|ATG	YBR167C	POP7	odORF	0	no detection	chrII	-	571451	571475	ATGTTTAATATGTCATACTTTTAG	MFNMSYF*	7
YBR167C.mrna:chrII:-|1|937:2:53|uORF|TTG	YBR167C	POP7	uORF	0	no detection	chrII	-	572230	572281	TTGCACCTTCTTCATCAATTCTGTTTACCCTTGCAGTTGGTGTTCCAGTAA	MHLLHQFCLPLQLVFQ*	16
YBR167C.mrna:chrII:-|2|937:22:145|uORF|CTG	YBR167C	POP7	uORF	0.141506	background	chrII	-	572138	572261	CTGTTTACCCTTGCAGTTGGTGTTCCAGTAATTCTTGGAAATAAGCATAAAAGGGTATTTGTTTCGGGGATAATTTCTTTACTTCCCCACCAGGCTGTTGAATTGAATATGAAAATGGTATGA	MFTLAVGVPVILGNKHKRVFVSGIISLLPHQAVELNMKMV*	40
YBR167C.mrna:chrII:-|56|937:904:910|dORF|GTG	YBR167C	POP7	dORF	0	no detection	chrII	-	571373	571379	GTGTAG	V*	1
YBR167C.mrna:chrII:-|15|937:176:209|uORF|TTG	YBR167C	POP7	uORF	0.822207	background	chrII	-	572074	572107	TTGGTAAAAATCTGTCCAGCTCAATATGGTTGA	MVKICPAQYG*	10
YBR168W.mrna:chrII:+|6|1789:73:124|uORF|TTG	YBR168W	PEX32	uORF	0.682558	background	chrII	+	572132	572183	TTGTTGTCATACCATTTTCATATTCAATTCAACAGCCTGGTGGGGAAGTAA	MLSYHFHIQFNSLVGK*	16
YBR168W.mrna:chrII:+|1|1789:7:28|uORF|ATG	YBR168W	PEX32	uORF	8.01377	translated	chrII	+	572066	572087	ATGATTATTCAACCATATTGA	MIIQPY*	6
YBR168W.mrna:chrII:+|4|1789:49:67|uORF|TTG	YBR168W	PEX32	uORF	0	no detection	chrII	+	572108	572126	TTGATTTGGGAATTTTAG	MIWEF*	5
YBR168W.mrna:chrII:+|2|1789:24:198|uORF|TTG	YBR168W	PEX32	uORF	0.688774	background	chrII	+	572083	572257	TTGAGCTGGACAGATTTTTACCAAATTGATTTGGGAATTTTAGACATTATTGTTGTCATACCATTTTCATATTCAATTCAACAGCCTGGTGGGGAAGTAAAGAAATTATCCCCGAAACAAATACCCTTTTATGCTTATTTCCAAGAATTACTGGAACACCAACTGCAAGGGTAA	MSWTDFYQIDLGILDIIVVIPFSYSIQQPGGEVKKLSPKQIPFYAYFQELLEHQLQG*	57
YBR168W.mrna:chrII:+|105|1789:1668:1695|dORF|GTG	YBR168W	PEX32	dORF	0	no detection	chrII	+	573727	573754	GTGCACTTTGTGTATGTTATTTCATAA	VHFVYVIS*	8
YBR168W.mrna:chrII:+|3|1789:29:53|uORF|CTG	YBR168W	PEX32	uORF	0.0811438	background	chrII	+	572088	572112	CTGGACAGATTTTTACCAAATTGA	MDRFLPN*	7
YBR168W.mrna:chrII:+|99|1789:1588:1600|dORF|TTG	YBR168W	PEX32	dORF	0	no detection	chrII	+	573647	573659	TTGGTTGCCTAA	MVA*	3
YBR168W.mrna:chrII:+|83|1789:1383:1575|odORF|ATG	YBR168W	PEX32	odORF	0.782631	background	chrII	+	573442	573634	ATGGACTTGGTGAAGAAGAATTACCCAATAATTGGCATTGGATCAATGATAATTGGGACGGAACTGATTGGATATATTCAGATTCAGCATGGAAAGAAATTGGACAATACAGTTCTTTGGAAAGTTTTACCAGGTCAAGAAAATGGAAACGACGCCTCTTCCATTTGTAATAGTATTGCTTTAAGCCTCTAA	MDLVKKNYPIIGIGSMIIGTELIGYIQIQHGKKLDNTVLWKVLPGQENGNDASSICNSIALSL*	63
YBR168W.mrna:chrII:+|98|1789:1576:1588|dORF|CTG	YBR168W	PEX32	dORF	0	no detection	chrII	+	573635	573647	CTGCATATATAG	MHI*	3
YBR168W.mrna:chrII:+|103|1789:1632:1662|dORF|TTG	YBR168W	PEX32	dORF	0	no detection	chrII	+	573691	573721	TTGAAACATAGGACAAGTAAAACTTTATAA	MKHRTSKTL*	9
YBR168W.mrna:chrII:+|92|1789:1471:1567|odORF|ATG	YBR168W	PEX32	odORF	1.12924	background	chrII	+	573530	573626	ATGGAAAGAAATTGGACAATACAGTTCTTTGGAAAGTTTTACCAGGTCAAGAAAATGGAAACGACGCCTCTTCCATTTGTAATAGTATTGCTTTAA	MERNWTIQFFGKFYQVKKMETTPLPFVIVLL*	31
YBR168W.mrna:chrII:+|10|1789:154:208|uORF|ATG	YBR168W	PEX32	uORF	3.94282	background	chrII	+	572213	572267	ATGCTTATTTCCAAGAATTACTGGAACACCAACTGCAAGGGTAAACAGAATTGA	MLISKNYWNTNCKGKQN*	17
YBR168W.mrna:chrII:+|104|1789:1666:1705|dORF|ATG	YBR168W	PEX32	dORF	0	no detection	chrII	+	573725	573764	ATGTGCACTTTGTGTATGTTATTTCATAATTTTCATTAA	MCTLCMLFHNFH*	12
YBR168W.mrna:chrII:+|16|1789:259:274|uORF|TTG	YBR168W	PEX32	uORF	2.45117	background	chrII	+	572318	572333	TTGATCTTAATTTAG	MILI*	4
YBR168W.mrna:chrII:+|14|1789:207:297|uORF|ATG	YBR168W	PEX32	uORF	9.65255	translated	chrII	+	572266	572356	ATGAAGAAGGTGCAATCACTCGAAACTACTTCATACTTTCTCTTTTCTTTCATTGATCTTAATTTAGTTCAGTGGACATCATTTTGCTAA	MKKVQSLETTSYFLFSFIDLNLVQWTSFC*	29
YBR168W.mrna:chrII:+|102|1789:1612:1636|dORF|ATG	YBR168W	PEX32	dORF	0	no detection	chrII	+	573671	573695	ATGAAGAATTTTCTCATACTTTGA	MKNFLIL*	7
YBR168W.mrna:chrII:+|101|1789:1607:1616|dORF|ATG	YBR168W	PEX32	dORF	0	no detection	chrII	+	573666	573675	ATGATATGA	MI*	2
YBR168W.mrna:chrII:+|109|1789:1721:1727|dORF|ATG	YBR168W	PEX32	dORF	0	no detection	chrII	+	573780	573786	ATGTAG	M*	1
YBR169C.mrna:chrII:-|170|2611:2583:2601|dORF|ATG	YBR169C	SSE2	dORF	0	no detection	chrII	-	573743	573761	ATGAAAATTATGAAATAA	MKIMK*	5
YBR169C.mrna:chrII:-|149|2611:2335:2566|odORF|ATG	YBR169C	SSE2	odORF	2.05474	background	chrII	-	573778	574009	ATGATATTGCTGAAAAATTGGCTGAGCAAAGAAGGGCACGCGCTGCAAGTGATGATAGCGATGACAACAATGATGAAAACATGGACCTTGATTAATCGGAATTTTTGTCTATTTGGATTGTTCCCTCTTTATTCTTTCTTAAATGAACCACTAGTGCTTCATTATGTGCCCTTTATACATTACCTCTATATTCAATCTTCTATTATAAAAATGATAATTATTTCTACATAA	MILLKNWLSKEGHALQVMIAMTTMMKTWTLINRNFCLFGLFPLYSFLNEPLVLHYVPFIHYLYIQSSIIKMIIIST*	76
YBR169C.mrna:chrII:-|163|2611:2447:2477|dORF|TTG	YBR169C	SSE2	dORF	0	background	chrII	-	573867	573897	TTGGATTGTTCCCTCTTTATTCTTTCTTAA	MDCSLFILS*	9
YBR169C.mrna:chrII:-|7|2611:189:219|uORF|TTG	YBR169C	SSE2	uORF	0	no detection	chrII	-	576125	576155	TTGGTATATATTAAGGTACTCTTGATATAA	MVYIKVLLI*	9
YBR169C.mrna:chrII:-|10|2611:253:271|uORF|ATG	YBR169C	SSE2	uORF	6.01351	translated	chrII	-	576073	576091	ATGAAATCTTGTATATAG	MKSCI*	5
YBR169C.mrna:chrII:-|167|2611:2498:2543|dORF|ATG	YBR169C	SSE2	dORF	0	no detection	chrII	-	573801	573846	ATGTGCCCTTTATACATTACCTCTATATTCAATCTTCTATTATAA	MCPLYITSIFNLLL*	14
YBR169C.mrna:chrII:-|165|2611:2477:2489|dORF|ATG	YBR169C	SSE2	dORF	0	no detection	chrII	-	573855	573867	ATGAACCACTAG	MNH*	3
YBR169C.mrna:chrII:-|6|2611:169:214|uORF|CTG	YBR169C	SSE2	uORF	0	no detection	chrII	-	576130	576175	CTGGGAGTCGCTTTTACAAATTGGTATATATTAAGGTACTCTTGA	MGVAFTNWYILRYS*	14
YBR169C.mrna:chrII:-|2|2611:16:28|uORF|TTG	YBR169C	SSE2	uORF	0	no detection	chrII	-	576316	576328	TTGAGGTTTTAG	MRF*	3
YBR169C.mrna:chrII:-|12|2611:274:322|uORF|TTG	YBR169C	SSE2	uORF	0.966716	translated	chrII	-	576022	576070	TTGGAAATATCCCTTAAAACTTCCTTTTTTTTTTTTTTTTACCTGTAA	MEISLKTSFFFFFYL*	15
YBR169C.mrna:chrII:-|9|2611:230:257|uORF|TTG	YBR169C	SSE2	uORF	1.86229	background	chrII	-	576087	576114	TTGCCGTTTAGAGATTTTTATTTATGA	MPFRDFYL*	8
YBR169C.mrna:chrII:-|3|2611:43:58|uORF|ATG	YBR169C	SSE2	uORF	0	no detection	chrII	-	576286	576301	ATGCGCGGAAGGTAA	MRGR*	4
YBR169C.mrna:chrII:-|5|2611:84:90|uORF|ATG	YBR169C	SSE2	uORF	0	no detection	chrII	-	576254	576260	ATGTAA	M*	1
YBR169C.mrna:chrII:-|11|2611:261:291|uORF|TTG	YBR169C	SSE2	uORF	0.257211	background	chrII	-	576053	576083	TTGTATATAGATTTTGGAAATATCCCTTAA	MYIDFGNIP*	9
YBR169C.mrna:chrII:-|162|2611:2439:2481|dORF|TTG	YBR169C	SSE2	dORF	0.506133	background	chrII	-	573863	573905	TTGTCTATTTGGATTGTTCCCTCTTTATTCTTTCTTAAATGA	MSIWIVPSLFFLK*	13
YBR169C.mrna:chrII:-|1|2611:7:13|uORF|CTG	YBR169C	SSE2	uORF	0	no detection	chrII	-	576331	576337	CTGTAA	M*	1
YBR170C.mrna:chrII:-|118|2132:1801:1813|dORF|TTG	YBR170C	NPL4	dORF	0	no detection	chrII	-	576316	576328	TTGAGGTTTTAG	MRF*	3
YBR170C.mrna:chrII:-|119|2132:1828:1843|dORF|ATG	YBR170C	NPL4	dORF	0	no detection	chrII	-	576286	576301	ATGCGCGGAAGGTAA	MRGR*	4
YBR170C.mrna:chrII:-|2|2132:36:60|ouORF|GTG	YBR170C	NPL4	ouORF	14.3115	background	chrII	-	578069	578093	GTGAAGTATGCTTATCAGATTTAG	VKYAYQI*	7
YBR170C.mrna:chrII:-|112|2132:1707:1818|odORF|ATG	YBR170C	NPL4	odORF	2.70931	background	chrII	-	576311	576422	ATGGGAAGAATCTCTACTAAAACTTGTCTCATCGGCTGGTTGGCAAACGTTAGTCATGATCCTTCAGGAAAGCGGCTAGGAGAGACTGTAAGATTTGAGGTTTTAGATTAA	MGRISTKTCLIGWLANVSHDPSGKRLGETVRFEVLD*	36
YBR170C.mrna:chrII:-|121|2132:1869:1875|dORF|ATG	YBR170C	NPL4	dORF	0	no detection	chrII	-	576254	576260	ATGTAA	M*	1
YBR170C.mrna:chrII:-|117|2132:1792:1798|dORF|CTG	YBR170C	NPL4	dORF	0	no detection	chrII	-	576331	576337	CTGTAA	M*	1
YBR170C.mrna:chrII:-|1|2132:15:36|uORF|CTG	YBR170C	NPL4	uORF	0.828821	background	chrII	-	578093	578114	CTGATATCGATATACATTTAA	MISIYI*	6
YBR170C.mrna:chrII:-|123|2132:1974:2004|dORF|TTG	YBR170C	NPL4	dORF	0	no detection	chrII	-	576125	576155	TTGGTATATATTAAGGTACTCTTGATATAA	MVYIKVLLI*	9
YBR170C.mrna:chrII:-|122|2132:1954:1999|dORF|CTG	YBR170C	NPL4	dORF	0	no detection	chrII	-	576130	576175	CTGGGAGTCGCTTTTACAAATTGGTATATATTAAGGTACTCTTGA	MGVAFTNWYILRYS*	14
YBR171W.mrna:chrII:+|51|795:652:736|dORF|CTG	YBR171W	SEC66	dORF	0.115344	background	chrII	+	578990	579074	CTGTGTGCAAAGATATGTATTCGCTCGTTCAGTGTTTTTTTAAAAATATGTATAGAATTTGTCATTATCTGCGTTAAAAAATAG	MCAKICIRSFSVFLKICIEFVIICVKK*	27
YBR171W.mrna:chrII:+|1|795:11:161|ouORF|TTG	YBR171W	SEC66	ouORF	13.6556	background	chrII	+	578349	578499	TTGAGTTTGCCAATATGTCCGAATTTAATGAAACAAAATTCTCCAACAACGGGACGTTTTTTGAAACGGAAGAGCCAATTGTGGAGACGAAATCAATCTCCGTTTATACCCCACTCATATATGTCTTTATTCTGGTGGTGTCCCTTGTGA	MSLPICPNLMKQNSPTTGRFLKRKSQLWRRNQSPFIPHSYMSLFWWCPL*	49
YBR171W.mrna:chrII:+|58|795:775:784|dORF|ATG	YBR171W	SEC66	dORF	0	no detection	chrII	+	579113	579122	ATGCAGTGA	MQ*	2
YBR171W.mrna:chrII:+|56|795:699:729|dORF|ATG	YBR171W	SEC66	dORF	0.70936	translated	chrII	+	579037	579067	ATGTATAGAATTTGTCATTATCTGCGTTAA	MYRICHYLR*	9
YBR171W.mrna:chrII:+|53|795:656:695|dORF|GTG	YBR171W	SEC66	dORF	0.148911	background	chrII	+	578994	579033	GTGCAAAGATATGTATTCGCTCGTTCAGTGTTTTTTTAA	VQRYVFARSVFF*	12
YBR172C.mrna:chrII:-|1|2535:9:147|ouORF|GTG	YBR172C	SMY2	ouORF	3.62104	background	chrII	-	581331	581469	GTGGTCTCTTCGAGTTCATCATTTCCATTCGTACTCCTTGAGCTTTTACCTTCCTTCCTCCTCCCCTATATACTCAACTTCTCAGCCCACATCAATAATGATAGCACCAGACTCGCAAAGATTATTCGGTTCCTTTGA	VVSSSSSFPFVLLELLPSFLLPYILNFSAHINNDSTRLAKIIRFL*	45
YBR172C.mrna:chrII:-|116|2535:2359:2404|dORF|CTG	YBR172C	SMY2	dORF	0	no detection	chrII	-	579074	579119	CTGCATATTTCTTTATCATTTATTGTTATTGTATATACTTTATAA	MHISLSFIVIVYTL*	14
YBR172C.mrna:chrII:-|119|2535:2423:2498|dORF|ATG	YBR172C	SMY2	dORF	0.180344	background	chrII	-	578980	579055	ATGACAAATTCTATACATATTTTTAAAAAAACACTGAACGAGCGAATACATATCTTTGCACACAGTAGGCACTAA	MTNSIHIFKKTLNERIHIFAHSRH*	24
YBR172C.mrna:chrII:-|115|2535:2325:2346|odORF|CTG	YBR172C	SMY2	odORF	0	no detection	chrII	-	579132	579153	CTGAAAGGAAAAGCTTCATAA	MKGKAS*	6
YBR172C.mrna:chrII:-|121|2535:2478:2502|dORF|TTG	YBR172C	SMY2	dORF	0	no detection	chrII	-	578976	579000	TTGCACACAGTAGGCACTAATTGA	MHTVGTN*	7
YBR173C.mrna:chrII:-|1|653:11:53|ouORF|CTG	YBR173C	UMP1	ouORF	28.2982	background	chrII	-	582143	582185	CTGCATACCAACTATGAATATCGTCCCACAAGATACCTTTAA	MHTNYEYRPTRYL*	13
YBR173C.mrna:chrII:-|27|653:474:516|dORF|TTG	YBR173C	UMP1	dORF	0.691374	background	chrII	-	581680	581722	TTGCTCTCAATTTCTTTATACATCTGTCACGTAAACCATTGA	MLSISLYICHVNH*	13
YBR173C.mrna:chrII:-|31|653:554:626|dORF|TTG	YBR173C	UMP1	dORF	0.134165	background	chrII	-	581570	581642	TTGTGCCACACTATATTTTTAGTGTCCTATATAGTCCGCAATTACCCTATGCCTTTTTTTCAGTCGCACTGA	MCHTIFLVSYIVRNYPMPFFQSH*	23
YBR173C.mrna:chrII:-|28|653:497:530|dORF|CTG	YBR173C	UMP1	dORF	0.879638	background	chrII	-	581666	581699	CTGTCACGTAAACCATTGAAAAGATTAGATTAG	MSRKPLKRLD*	10
YBR173C.mrna:chrII:-|30|653:529:538|dORF|GTG	YBR173C	UMP1	dORF	0	no detection	chrII	-	581658	581667	GTGCCGTAA	VP*	2
YBR174C.mrna:chrII:-|84|1262:1131:1230|odORF|ATG	YBR174C	YBR174C	odORF	0	no detection	chrII	-	582239	582338	ATGCACAAGCATTTCTTATGGTCTTGCTTTTTTCACTCCTCGGGTAACCATGCAGTGGCAATTTTATCCTACCTGAGGTTATTAAAGTATATTATGTAG	MHKHFLWSCFFHSSGNHAVAILSYLRLLKYIM*	32
YBR174C.mrna:chrII:-|31|1262:574:808|uORF|ATG	YBR174C	YBR174C	uORF	0	no detection	chrII	-	582661	582895	ATGAGCCCGTCATATGAACCTGAACTCAGAATGGATGAATCATTCATGGGTACGTCCACCGACACAACTGCTTCTGAGTGTGCAGATATTGTTTTCATCAAAGACCCGTTCAGTGTGTCCCATATTTTGATACTTTCGTCCATTGAGGATGTAAACAGCAAGTTCCCCTTTCTATTGAATGTCAGAGATATCACTGGCGCTGTATGGCCGATAAAAGTGTGCAGCAGCCCATAA	MSPSYEPELRMDESFMGTSTDTTASECADIVFIKDPFSVSHILILSSIEDVNSKFPFLLNVRDITGAVWPIKVCSSP*	77
YBR174C.mrna:chrII:-|51|1262:777:813|uORF|ATG	YBR174C	YBR174C	uORF	0	no detection	chrII	-	582656	582692	ATGGCCGATAAAAGTGTGCAGCAGCCCATAAGATAA	MADKSVQQPIR*	11
YBR174C.mrna:chrII:-|19|1262:345:591|uORF|ATG	YBR174C	YBR174C	uORF	0	no detection	chrII	-	582878	583124	ATGATGCAGTACGCCCTTTTCAAGAGGCTGAACCTGGAAAGTACGAACTACACAACCCCCGATGCAATCCCATATTTTCACTACACCGTCCAGCGATTTCACCAGGAGATATCTTGCATTCTCAGAAAACTTAACTTGGGAGATGGGTACCACACCATTTTCTCTTTTCCAATCCTTGTCATAGGTCAATGTCTTCAAACAATGGCCCGTCTCTGCATCAAAGATCCGTATGAGCCCGTCATATGA	MMQYALFKRLNLESTNYTTPDAIPYFHYTVQRFHQEISCILRKLNLGDGYHTIFSFPILVIGQCLQTMARLCIKDPYEPVI*	81
YBR174C.mrna:chrII:-|91|1262:1241:1256|dORF|CTG	YBR174C	YBR174C	dORF	0	no detection	chrII	-	582213	582228	CTGGAGAGGGAATGA	MERE*	4
YBR174C.mrna:chrII:-|87|1262:1180:1207|dORF|ATG	YBR174C	YBR174C	dORF	0	no detection	chrII	-	582262	582289	ATGCAGTGGCAATTTTATCCTACCTGA	MQWQFYPT*	8
YBR174C.mrna:chrII:-|8|1262:149:293|uORF|ATG	YBR174C	YBR174C	uORF	0.765682	translated	chrII	-	583176	583320	ATGCAAGGGAACACATTATATTACCGAAGCAATGTATGCTCATTACAGGGCTGCTGTGGTGATATAAAGAACCATCGAGCAACTGTAAGAGGCTTTTTGTATCAGAATTCCAACAATATATATCGCCATTTTCATAACCGCTGA	MQGNTLYYRSNVCSLQGCCGDIKNHRATVRGFLYQNSNNIYRHFHNR*	47
YBR174C.mrna:chrII:-|46|1262:722:728|uORF|ATG	YBR174C	YBR174C	uORF	0	no detection	chrII	-	582741	582747	ATGTAA	M*	1
YBR174C.mrna:chrII:-|17|1262:289:349|uORF|CTG	YBR174C	YBR174C	uORF	0	no detection	chrII	-	583120	583180	CTGATCACCAAAGGAGTGGATCCATCTTCAGGATTTAAGAAGTCCATACCGCAGGAATGA	MITKGVDPSSGFKKSIPQE*	19
YBR174C.mrna:chrII:-|4|1262:67:118|uORF|GTG	YBR174C	YBR174C	uORF	0.682444	background	chrII	-	583351	583402	GTGTTACACCTTAAGGGAATGTCTGTCGTGTACATAACGCAGATTCTTTAA	VLHLKGMSVVYITQIL*	16
YBR174C.mrna:chrII:-|54|1262:813:882|ouORF|ATG	YBR174C	YBR174C	ouORF	0	no detection	chrII	-	582587	582656	ATGAATGATTTCCACAGAAAAATCATCCGATGCAGTAGCTATGCACTGTCCATCTGGAGACCAGCATAA	MNDFHRKIIRCSSYALSIWRPA*	22
YBR174C.mrna:chrII:-|1|1262:5:29|uORF|CTG	YBR174C	YBR174C	uORF	0	no detection	chrII	-	583440	583464	CTGGCTGAAAATCCGATCCCTTAA	MAENPIP*	7
YBR174C.mrna:chrII:-|48|1262:752:788|uORF|ATG	YBR174C	YBR174C	uORF	0	no detection	chrII	-	582681	582717	ATGTCAGAGATATCACTGGCGCTGTATGGCCGATAA	MSEISLALYGR*	11
YBR174C.mrna:chrII:-|39|1262:651:720|uORF|GTG	YBR174C	YBR174C	uORF	0	no detection	chrII	-	582749	582818	GTGTGCAGATATTGTTTTCATCAAAGACCCGTTCAGTGTGTCCCATATTTTGATACTTTCGTCCATTGA	VCRYCFHQRPVQCVPYFDTFVH*	22
YBR174C.mrna:chrII:-|24|1262:458:479|uORF|TTG	YBR174C	YBR174C	uORF	0	no detection	chrII	-	582990	583011	TTGCATTCTCAGAAAACTTAA	MHSQKT*	6
YBR174C.mrna:chrII:-|2|1262:9:48|uORF|CTG	YBR174C	YBR174C	uORF	0	no detection	chrII	-	583421	583460	CTGAAAATCCGATCCCTTAAAACTTTTAAACGTCTATAA	MKIRSLKTFKRL*	12
YBR174C.mrna:chrII:-|32|1262:587:704|uORF|ATG	YBR174C	YBR174C	uORF	0	no detection	chrII	-	582765	582882	ATGAACCTGAACTCAGAATGGATGAATCATTCATGGGTACGTCCACCGACACAACTGCTTCTGAGTGTGCAGATATTGTTTTCATCAAAGACCCGTTCAGTGTGTCCCATATTTTGA	MNLNSEWMNHSWVRPPTQLLLSVQILFSSKTRSVCPIF*	38
YBR174C.mrna:chrII:-|15|1262:231:237|uORF|CTG	YBR174C	YBR174C	uORF	0	no detection	chrII	-	583232	583238	CTGTAA	M*	1
YBR174C.mrna:chrII:-|3|1262:65:104|uORF|TTG	YBR174C	YBR174C	uORF	0.0499843	background	chrII	-	583365	583404	TTGTGTTACACCTTAAGGGAATGTCTGTCGTGTACATAA	MCYTLRECLSCT*	12
YBR174C.mrna:chrII:-|10|1262:184:211|uORF|ATG	YBR174C	YBR174C	uORF	0	no detection	chrII	-	583258	583285	ATGCTCATTACAGGGCTGCTGTGGTGA	MLITGLLW*	8
YBR174C.mrna:chrII:-|82|1262:1091:1178|odORF|ATG	YBR174C	YBR174C	odORF	0	no detection	chrII	-	582291	582378	ATGAGCCTACGCTCAAACTTTCCAATATCTACCGCCAGTGATGCACAAGCATTTCTTATGGTCTTGCTTTTTTCACTCCTCGGGTAA	MSLRSNFPISTASDAQAFLMVLLFSLLG*	28
YBR174C.mrna:chrII:-|9|1262:180:216|uORF|ATG	YBR174C	YBR174C	uORF	0.215094	background	chrII	-	583253	583289	ATGTATGCTCATTACAGGGCTGCTGTGGTGATATAA	MYAHYRAAVVI*	11
YBR174C.mrna:chrII:-|28|1262:533:578|uORF|ATG	YBR174C	YBR174C	uORF	0	no detection	chrII	-	582891	582936	ATGTCTTCAAACAATGGCCCGTCTCTGCATCAAAGATCCGTATGA	MSSNNGPSLHQRSV*	14
YBR174C.mrna:chrII:-|23|1262:406:529|uORF|ATG	YBR174C	YBR174C	uORF	0	no detection	chrII	-	582940	583063	ATGCAATCCCATATTTTCACTACACCGTCCAGCGATTTCACCAGGAGATATCTTGCATTCTCAGAAAACTTAACTTGGGAGATGGGTACCACACCATTTTCTCTTTTCCAATCCTTGTCATAG	MQSHIFTTPSSDFTRRYLAFSENLTWEMGTTPFSLFQSLS*	40
YBR175W.mrna:chrII:+|8|1740:83:386|uORF|ATG	YBR175W	SWD3	uORF	0	no detection	chrII	+	581822	582125	ATGCTGCACTCTTTGTTCAGTAGTATGTCACGGTGTATACTACCGTTTGTTGAAAGGGGGTTGAAGTCGGTACGATTGACGATTTCCATTTCCATCGTCCTTTTCATTGGTTCGGCAATGCCAAATATTTGTCGATACTGTTCCATTTGTCTTTGGCGCTGTGTGGTTTCCCAGTTCTTCAATGTTGATTCTAATGGATGTCTGTCATTCAATTGTGTGGAAAGAGGTACTGCACCGCCTTCTTGCTGGCGTAATGTGTCTGGCAAGGAGGGCACTGCAGATGAAAGAACACTTTTGTCTTGA	MLHSLFSSMSRCILPFVERGLKSVRLTISISIVLFIGSAMPNICRYCSICLWRCVVSQFFNVDSNGCLSFNCVERGTAPPSCWRNVSGKEGTADERTLLS*	100
YBR175W.mrna:chrII:+|13|1740:129:147|uORF|TTG	YBR175W	SWD3	uORF	0	no detection	chrII	+	581868	581886	TTGTTGAAAGGGGGTTGA	MLKGG*	5
YBR175W.mrna:chrII:+|56|1740:548:584|uORF|ATG	YBR175W	SWD3	uORF	0	no detection	chrII	+	582287	582323	ATGGTTACCCGAGGAGTGAAAAAAGCAAGACCATAA	MVTRGVKKARP*	11
YBR175W.mrna:chrII:+|59|1740:591:627|uORF|TTG	YBR175W	SWD3	uORF	0	no detection	chrII	+	582330	582366	TTGTGCATCACTGGCGGTAGATATTGGAAAGTTTGA	MCITGGRYWKV*	11
YBR175W.mrna:chrII:+|54|1740:538:667|uORF|TTG	YBR175W	SWD3	uORF	0	no detection	chrII	+	582277	582406	TTGCCACTGCATGGTTACCCGAGGAGTGAAAAAAGCAAGACCATAAGAAATGCTTGTGCATCACTGGCGGTAGATATTGGAAAGTTTGAGCGTAGGCTCATTCATTTGCAAGTGGCCATTATATGCTAA	MPLHGYPRSEKSKTIRNACASLAVDIGKFERRLIHLQVAIIC*	42
YBR175W.mrna:chrII:+|158|1740:1628:1688|dORF|ATG	YBR175W	SWD3	dORF	0	no detection	chrII	+	583367	583427	ATGTACACGACAGACATTCCCTTAAGGTGTAACACAAGAGTATATATAGATATATTATAG	MYTTDIPLRCNTRVYIDIL*	19
YBR175W.mrna:chrII:+|43|1740:382:508|uORF|TTG	YBR175W	SWD3	uORF	0	no detection	chrII	+	582121	582247	TTGATCTGTAGAGACTTGAGATTTAAAGGTATCTTGTGGGACGATATTCATAGTTGGTATGCAGGCTGTTTCTGGTCTTGTCTATTTAATACTCATTCCCTCTCCAGTGAGCAGGAAACTACATAA	MICRDLRFKGILWDDIHSWYAGCFWSCLFNTHSLSSEQETT*	41
YBR175W.mrna:chrII:+|152|1740:1584:1653|odORF|ATG	YBR175W	SWD3	odORF	0.954261	background	chrII	+	583323	583392	ATGGAGATTGCTGTTTATGGAGATGGGTTTAAAGAATCTGCGTTATGTACACGACAGACATTCCCTTAA	MEIAVYGDGFKESALCTRQTFP*	22
YBR175W.mrna:chrII:+|29|1740:280:337|uORF|ATG	YBR175W	SWD3	uORF	0	no detection	chrII	+	582019	582076	ATGTCTGTCATTCAATTGTGTGGAAAGAGGTACTGCACCGCCTTCTTGCTGGCGTAA	MSVIQLCGKRYCTAFLLA*	18
YBR175W.mrna:chrII:+|58|1740:587:611|uORF|ATG	YBR175W	SWD3	uORF	0	no detection	chrII	+	582326	582350	ATGCTTGTGCATCACTGGCGGTAG	MLVHHWR*	7
YBR175W.mrna:chrII:+|12|1740:115:136|uORF|GTG	YBR175W	SWD3	uORF	0	no detection	chrII	+	581854	581875	GTGTATACTACCGTTTGTTGA	VYTTVC*	6
YBR175W.mrna:chrII:+|155|1740:1600:1660|odORF|ATG	YBR175W	SWD3	odORF	0.419176	background	chrII	+	583339	583399	ATGGAGATGGGTTTAAAGAATCTGCGTTATGTACACGACAGACATTCCCTTAAGGTGTAA	MEMGLKNLRYVHDRHSLKV*	19
YBR175W.mrna:chrII:+|26|1740:264:393|uORF|ATG	YBR175W	SWD3	uORF	0	no detection	chrII	+	582003	582132	ATGTTGATTCTAATGGATGTCTGTCATTCAATTGTGTGGAAAGAGGTACTGCACCGCCTTCTTGCTGGCGTAATGTGTCTGGCAAGGAGGGCACTGCAGATGAAAGAACACTTTTGTCTTGATCTGTAG	MLILMDVCHSIVWKEVLHRLLAGVMCLARRALQMKEHFCLDL*	42
YBR175W.mrna:chrII:+|48|1740:435:471|uORF|TTG	YBR175W	SWD3	uORF	0	no detection	chrII	+	582174	582210	TTGGTATGCAGGCTGTTTCTGGTCTTGTCTATTTAA	MVCRLFLVLSI*	11
YBR175W.mrna:chrII:+|49|1740:440:518|uORF|ATG	YBR175W	SWD3	uORF	0	no detection	chrII	+	582179	582257	ATGCAGGCTGTTTCTGGTCTTGTCTATTTAATACTCATTCCCTCTCCAGTGAGCAGGAAACTACATAATATACTTTAA	MQAVSGLVYLILIPSPVSRKLHNIL*	25
YBR175W.mrna:chrII:+|66|1740:660:711|ouORF|ATG	YBR175W	SWD3	ouORF	5.75469	background	chrII	+	582399	582450	ATGCTAACATGTTCCAGTTTGTTACTCCTGTGGGAACACAGAATGGATTGA	MLTCSSLLLLWEHRMD*	16
YBR175W.mrna:chrII:+|3|1740:16:52|uORF|GTG	YBR175W	SWD3	uORF	0	no detection	chrII	+	581755	581791	GTGGACGTCATCACCTACCATGGTGCTGGCTTGTAG	VDVITYHGAGL*	11
YBR175W.mrna:chrII:+|19|1740:211:271|uORF|TTG	YBR175W	SWD3	uORF	0	no detection	chrII	+	581950	582010	TTGTCGATACTGTTCCATTTGTCTTTGGCGCTGTGTGGTTTCCCAGTTCTTCAATGTTGA	MSILFHLSLALCGFPVLQC*	19
YBR175W.mrna:chrII:+|4|1740:35:68|uORF|ATG	YBR175W	SWD3	uORF	0.8787	translated	chrII	+	581774	581807	ATGGTGCTGGCTTGTAGGCCAGTACCAGGGTAG	MVLACRPVPG*	10
YBR175W.mrna:chrII:+|47|1740:417:435|uORF|GTG	YBR175W	SWD3	uORF	0	no detection	chrII	+	582156	582174	GTGGGACGATATTCATAG	VGRYS*	5
YBR176W.mrna:chrII:+|4|1279:57:72|uORF|TTG	YBR176W	ECM31	uORF	0.386783	background	chrII	+	583669	583684	TTGTTAATAAATTAG	MLIN*	4
YBR176W.mrna:chrII:+|79|1279:1065:1095|dORF|CTG	YBR176W	ECM31	dORF	0	no detection	chrII	+	584677	584707	CTGCATAGGGAAAAAAACTTTAAATTTTAG	MHREKNFKF*	9
YBR176W.mrna:chrII:+|80|1279:1100:1124|dORF|CTG	YBR176W	ECM31	dORF	0	no detection	chrII	+	584712	584736	CTGAAGACAACAAAAAATACATAA	MKTTKNT*	7
YBR176W.mrna:chrII:+|85|1279:1177:1192|dORF|TTG	YBR176W	ECM31	dORF	0	no detection	chrII	+	584789	584804	TTGAAAATTGTGTGA	MKIV*	4
YBR176W.mrna:chrII:+|86|1279:1184:1220|dORF|TTG	YBR176W	ECM31	dORF	0	no detection	chrII	+	584796	584832	TTGTGTGACATCATACGACTAATTCATCAAACTTAG	MCDIIRLIHQT*	11
YBR176W.mrna:chrII:+|5|1279:73:82|uORF|TTG	YBR176W	ECM31	uORF	1.50244	background	chrII	+	583685	583694	TTGCCATAA	MP*	2
YBR176W.mrna:chrII:+|82|1279:1149:1206|dORF|ATG	YBR176W	ECM31	dORF	0	no detection	chrII	+	584761	584818	ATGTTGTATAAATACATAGGAAAGTGGTTTGAAAATTGTGTGACATCATACGACTAA	MLYKYIGKWFENCVTSYD*	18
YBR176W.mrna:chrII:+|90|1279:1229:1247|dORF|CTG	YBR176W	ECM31	dORF	0	no detection	chrII	+	584841	584859	CTGCAATTGCCTTGGTAG	MQLPW*	5
YBR176W.mrna:chrII:+|89|1279:1219:1276|dORF|GTG	YBR176W	ECM31	dORF	0	no detection	chrII	+	584831	584888	GTGAAAAATTCTGCAATTGCCTTGGTAGCCCACGAGTTGTTGTCTTTATCTAGGTAA	VKNSAIALVAHELLSLSR*	18
YBR176W.mrna:chrII:+|81|1279:1141:1168|dORF|TTG	YBR176W	ECM31	dORF	0	no detection	chrII	+	584753	584780	TTGATCCAATGTTGTATAAATACATAG	MIQCCINT*	8
YBR176W.mrna:chrII:+|3|1279:52:64|uORF|CTG	YBR176W	ECM31	uORF	0	background	chrII	+	583664	583676	CTGTCTTGTTAA	MSC*	3
YBR176W.mrna:chrII:+|84|1279:1172:1181|dORF|GTG	YBR176W	ECM31	dORF	0	no detection	chrII	+	584784	584793	GTGGTTTGA	VV*	2
YBR176W.mrna:chrII:+|1|1279:33:42|uORF|CTG	YBR176W	ECM31	uORF	1.29271	background	chrII	+	583645	583654	CTGCATTGA	MH*	2
YBR176W.mrna:chrII:+|78|1279:1014:1059|odORF|ATG	YBR176W	ECM31	odORF	1.20642	background	chrII	+	584626	584671	ATGAATTCCTCTCTTCAATTAACGAAAAGTAAAATATATAGATAA	MNSSLQLTKSKIYR*	14
YBR177C.mrna:chrII:-|1|1583:8:26|uORF|TTG	YBR177C	EHT1	uORF	1.61203	background	chrII	-	586189	586207	TTGATAGTAGTTGCGTAA	MIVVA*	5
YBR177C.mrna:chrII:-|99|1583:1481:1541|dORF|ATG	YBR177C	EHT1	dORF	0.322319	background	chrII	-	584674	584734	ATGTATTTTTTGTTGTCTTCAGTATACCTAAAATTTAAAGTTTTTTTCCCTATGCAGTGA	MYFLLSSVYLKFKVFFPMQ*	19
YBR177C.mrna:chrII:-|96|1583:1437:1512|dORF|ATG	YBR177C	EHT1	dORF	0.541496	background	chrII	-	584703	584778	ATGTATTTATACAACATTGGATCAATGCCCCTTTATTTTAAGTTATGTATTTTTTGTTGTCTTCAGTATACCTAA	MYLYNIGSMPLYFKLCIFCCLQYT*	24
YBR177C.mrna:chrII:-|2|1583:18:42|uORF|TTG	YBR177C	EHT1	uORF	0	no detection	chrII	-	586173	586197	TTGCGTAAAAAACAAAGCTCATAA	MRKKQSS*	7
YBR177C.mrna:chrII:-|94|1583:1405:1519|odORF|ATG	YBR177C	EHT1	odORF	1.23923	background	chrII	-	584696	584810	ATGATGTCACACAATTTTCAAACCACTTTCCTATGTATTTATACAACATTGGATCAATGCCCCTTTATTTTAAGTTATGTATTTTTTGTTGTCTTCAGTATACCTAAAATTTAA	MMSHNFQTTFLCIYTTLDQCPFILSYVFFVVFSIPKI*	37
YBR178W.mrna:chrII:+|2|489:12:90|uORF|TTG	YBR178W	YBR178W	uORF	0	no detection	chrII	+	585982	586060	TTGGGCACCATTCTTCAACGTTGGGACATATTTGTTAGCGAACTCGTCAAAATCAACTTGCTCCTTGTTGTCTTTTAA	MGTILQRWDIFVSELVKINLLLVVF*	25
YBR178W.mrna:chrII:+|8|489:90:189|ouORF|ATG	YBR178W	YBR178W	ouORF	0.312708	background	chrII	+	586060	586159	ATGGAGTTTAATGGAACCATTTTCACCGACAATATGCGAAACTGTACCATTGTATCCCCAATGGAATGGGTTGATTGCTGGCCATTTGGAAACTTCTGA	MEFNGTIFTDNMRNCTIVSPMEWVDCWPFGNF*	32
YBR178W.mrna:chrII:+|3|489:32:50|uORF|TTG	YBR178W	YBR178W	uORF	0	no detection	chrII	+	586002	586020	TTGGGACATATTTGTTAG	MGHIC*	5
YBR179C.mrna:chrII:-|1|2739:45:75|uORF|CTG	YBR179C	FZO1	uORF	0.644896	background	chrII	-	589126	589156	CTGATATCACGGATAGAGGCAAAACGGTAG	MISRIEAKR*	9
YBR179C.mrna:chrII:-|168|2739:2661:2667|dORF|TTG	YBR179C	FZO1	dORF	0	no detection	chrII	-	586534	586540	TTGTAA	M*	1
YBR180W.mrna:chrII:+|121|1801:1620:1758|odORF|ATG	YBR180W	DTR1	odORF	0.0140139	background	chrII	+	591359	591497	ATGGTGTTTTACAGGGCTCGGTCTCTGCAGTTCAATTTCATTGATTGGTATATTATATCTTCTCATTTTTCAAAGAAAATATACTGCCAAAGAATTTTAAGAAATAGTTTATGTTTAGCTATAAAATTTAACTTTTAG	MVFYRARSLQFNFIDWYIISSHFSKKIYCQRILRNSLCLAIKFNF*	45
YBR180W.mrna:chrII:+|125|1801:1664:1727|odORF|TTG	YBR180W	DTR1	odORF	0	no detection	chrII	+	591403	591466	TTGGTATATTATATCTTCTCATTTTTCAAAGAAAATATACTGCCAAAGAATTTTAAGAAATAG	MVYYIFSFFKENILPKNFKK*	20
YBR180W.mrna:chrII:+|127|1801:1730:1751|dORF|ATG	YBR180W	DTR1	dORF	0	no detection	chrII	+	591469	591490	ATGTTTAGCTATAAAATTTAA	MFSYKI*	6
YBR181C.mrna:chrII:-|57|851:754:790|dORF|TTG	YBR181C	RPS6B	dORF	3.8169	background	chrII	-	591668	591704	TTGGACCTGCATAATTTTTATACTTTTTCCTTTTAG	MDLHNFYTFSF*	11
YBR181C.mrna:chrII:-|60|851:802:811|dORF|TTG	YBR181C	RPS6B	dORF	1.72075	background	chrII	-	591647	591656	TTGGCTTAA	MA*	2
YBR181C.mrna:chrII:-|2|851:14:92|ouORF|GTG	YBR181C	RPS6B	ouORF	184.369	background	chrII	-	592366	592796	GTGAATAGACGACTGAGCCATCATGAAGTTGAACATTTCTTACCCAGTCAACGGGTCTCAAAAGACCTTCGAAATTGA	VNRRLSHHEVEHFLPSQRVSKDLRN*	25
YBR181C.mrna:chrII:-|56|851:749:821|dORF|ATG	YBR181C	RPS6B	dORF	4.37943	background	chrII	-	591637	591709	ATGTCTTGGACCTGCATAATTTTTATACTTTTTCCTTTTAGATATATGTACTTTTGGCTTAATTTAATATAA	MSWTCIIFILFPFRYMYFWLNLI*	23
YBR181C.mrna:chrII:-|1|851:12:18|uORF|GTG	YBR181C	RPS6B	uORF	1.26349	background	chrII	-	592792	592798	GTGTGA	V*	1
YBR182C.mrna:chrII:-|18|2233:344:458|uORF|TTG	YBR182C	SMP1	uORF	1.12006	background	chrII	-	594903	595017	TTGAGTCTTTCTTTATCATTCATTCGAAGGGAGAAATATACGAGCCAAATTCAAAGACAGACTATTTTTTCGAGCAGGCCTATCTCATCAGAAAAAAATTTAATAAAGCTCTAG	MSLSLSFIRREKYTSQIQRQTIFSSRPISSEKNLIKL*	37
YBR182C.mrna:chrII:-|19|2233:490:505|ouORF|CTG	YBR182C	SMP1	ouORF	1.16164	background	chrII	-	594856	594871	CTGCTAAATGGGTAG	MLNG*	4
YBR182C.mrna:chrII:-|3|2233:78:105|uORF|ATG	YBR182C	SMP1	uORF	0	no detection	chrII	-	595256	595283	ATGATAGTGGCTTACAAAACGGCTTGA	MIVAYKTA*	8
YBR182C.mrna:chrII:-|121|2233:2180:2198|dORF|ATG	YBR182C	SMP1	dORF	0	no detection	chrII	-	593163	593181	ATGTATCTTTTCAGTTAA	MYLFS*	5
YBR182C.mrna:chrII:-|117|2233:2105:2111|dORF|ATG	YBR182C	SMP1	dORF	0	no detection	chrII	-	593250	593256	ATGTAA	M*	1
YBR182C.mrna:chrII:-|118|2233:2151:2160|dORF|TTG	YBR182C	SMP1	dORF	0	no detection	chrII	-	593201	593210	TTGCATTGA	MH*	2
YBR182C.mrna:chrII:-|10|2233:169:190|uORF|TTG	YBR182C	SMP1	uORF	0	no detection	chrII	-	595171	595192	TTGTTTCTTCTGCAAAAATAA	MFLLQK*	6
YBR182C.mrna:chrII:-|104|2233:1855:1903|odORF|ATG	YBR182C	SMP1	odORF	0	no detection	chrII	-	593458	593506	ATGAATCGCTTTCTAGCTACTTTTTACTACAAGAAAGCATTCGCTTAA	MNRFLATFYYKKAFA*	15
YBR182C.mrna:chrII:-|6|2233:112:154|uORF|TTG	YBR182C	SMP1	uORF	0	no detection	chrII	-	595207	595249	TTGGTTCGAACTTTTTGCATTATTGTTGCCTTCTTTTTTTAG	MVRTFCIIVAFFF*	13
YBR182C.mrna:chrII:-|113|2233:2047:2164|dORF|TTG	YBR182C	SMP1	dORF	0.0826129	background	chrII	-	593197	593314	TTGTGCACTCAATCGATCAAAACAATAGAGACTGCCCTGTTAACTTCTCAACATAATTATGTAAAAAATTATCTCATTAAGCCAGATAGCAAATATATCACATATTGCATTGATTAA	MCTQSIKTIETALLTSQHNYVKNYLIKPDSKYITYCID*	38
YBR182C.mrna:chrII:-|106|2233:1915:1951|dORF|ATG	YBR182C	SMP1	dORF	0.591133	background	chrII	-	593410	593446	ATGTTGGCGCATTTAGGCAAACGTCTTCTAAATTAG	MLAHLGKRLLN*	11
YBR182C.mrna:chrII:-|109|2233:1987:1993|dORF|ATG	YBR182C	SMP1	dORF	0	no detection	chrII	-	593368	593374	ATGTAG	M*	1
YBR182C.mrna:chrII:-|105|2233:1911:1959|dORF|GTG	YBR182C	SMP1	dORF	0.039887	background	chrII	-	593402	593450	GTGTATGTTGGCGCATTTAGGCAAACGTCTTCTAAATTAGGGCTATAG	VYVGAFRQTSSKLGL*	15
YBR182C.mrna:chrII:-|7|2233:126:204|uORF|TTG	YBR182C	SMP1	uORF	0	no detection	chrII	-	595157	595235	TTGCATTATTGTTGCCTTCTTTTTTTAGTAACAAGCGGCGTCTTTGTTTCTTCTGCAAAAATAATCTCGCTCGAGTAA	MHYCCLLFLVTSGVFVSSAKIISLE*	25
YBR182C.mrna:chrII:-|1|2233:20:260|uORF|TTG	YBR182C	SMP1	uORF	0.00806604	background	chrII	-	595101	595341	TTGTTTTCCATTAACGCTTACGTAAATTTCATCTATCATTCTACCTGTACCGTTCCCGATGATAGTGGCTTACAAAACGGCTTGAGGTACAGTTGGTTCGAACTTTTTGCATTATTGTTGCCTTCTTTTTTTAGTAACAAGCGGCGTCTTTGTTTCTTCTGCAAAAATAATCTCGCTCGAGTAATTGGAGGCTTGGCAAAACTTAAATCTCCACGCATACCCGGCTTCCTATGTTCGTGA	MFSINAYVNFIYHSTCTVPDDSGLQNGLRYSWFELFALLLPSFFSNKRRLCFFCKNNLARVIGGLAKLKSPRIPGFLCS*	79
YBR182C.mrna:chrII:-|16|2233:273:348|uORF|ATG	YBR182C	SMP1	uORF	0.515711	translated	chrII	-	595013	595088	ATGAACTATCCTTATCCATCTTTCTTTTGCCAAATTATTTTAGCCAATCTATATAACACTACATCATTCCTTTGA	MNYPYPSFFCQIILANLYNTTSFL*	24
YBR182C.mrna:chrII:-|14|2233:250:277|uORF|ATG	YBR182C	SMP1	uORF	0.215094	background	chrII	-	595084	595111	ATGTTCGTGAAGGACTCAAAAACATGA	MFVKDSKT*	8
YBR182C.mrna:chrII:-|2|2233:64:82|uORF|CTG	YBR182C	SMP1	uORF	0	no detection	chrII	-	595279	595297	CTGTACCGTTCCCGATGA	MYRSR*	5
YBR182C.mrna:chrII:-|115|2233:2078:2090|dORF|CTG	YBR182C	SMP1	dORF	0	no detection	chrII	-	593271	593283	CTGCCCTGTTAA	MPC*	3
YBR182C.mrna:chrII:-|108|2233:1965:2103|dORF|ATG	YBR182C	SMP1	dORF	0.308277	background	chrII	-	593258	593396	ATGTCGCTCGTACATTTTTCAGATGTAGTGACGCAAATTTCTAGCAATTTGCAGGTAGTGCTCCACGGCCCCCTTCCAATTTTTGTGCACTCAATCGATCAAAACAATAGAGACTGCCCTGTTAACTTCTCAACATAA	MSLVHFSDVVTQISSNLQVVLHGPLPIFVHSIDQNNRDCPVNFST*	45
YBR182C.mrna:chrII:-|17|2233:299:329|uORF|TTG	YBR182C	SMP1	uORF	0	no detection	chrII	-	595032	595062	TTGCCAAATTATTTTAGCCAATCTATATAA	MPNYFSQSI*	9
YBR182C-A.mrna:chrII:-|51|861:790:820|dORF|TTG	YBR182C-A	YBR182C-A	dORF	0	no detection	chrII	-	595032	595062	TTGCCAAATTATTTTAGCCAATCTATATAA	MPNYFSQSI*	9
YBR182C-A.mrna:chrII:-|11|861:153:273|uORF|ATG	YBR182C-A	YBR182C-A	uORF	0	no detection	chrII	-	595579	595699	ATGCTACGTCGGCCGACACTTCCATTTGAAAAAAATATAAACGATGGTGTTGCCAAGTATTTTTTTTCGCCTTCGTTTAACGTCAGCATTACTAAAAAGGTTAATGGTTGGCGATACTAA	MLRRPTLPFEKNINDGVAKYFFSPSFNVSITKKVNGWRY*	39
YBR182C-A.mrna:chrII:-|19|861:292:301|ouORF|ATG	YBR182C-A	YBR182C-A	ouORF	0.21359	background	chrII	-	595551	595560	ATGCCATGA	MP*	2
YBR182C-A.mrna:chrII:-|5|861:100:193|uORF|GTG	YBR182C-A	YBR182C-A	uORF	0	no detection	chrII	-	595659	595752	GTGGTCAGAAGGGTAACGTTATGTGAAACCCTTGCCTTTGAATCTTTCCTGCTATGCTACGTCGGCCGACACTTCCATTTGAAAAAAATATAA	VVRRVTLCETLAFESFLLCYVGRHFHLKKI*	30
YBR182C-A.mrna:chrII:-|7|861:122:182|uORF|GTG	YBR182C-A	YBR182C-A	uORF	0	no detection	chrII	-	595670	595730	GTGAAACCCTTGCCTTTGAATCTTTCCTGCTATGCTACGTCGGCCGACACTTCCATTTGA	VKPLPLNLSCYATSADTSI*	19
YBR182C-A.mrna:chrII:-|41|861:617:695|dORF|TTG	YBR182C-A	YBR182C-A	dORF	0	no detection	chrII	-	595157	595235	TTGCATTATTGTTGCCTTCTTTTTTTAGTAACAAGCGGCGTCTTTGTTTCTTCTGCAAAAATAATCTCGCTCGAGTAA	MHYCCLLFLVTSGVFVSSAKIISLE*	25
YBR182C-A.mrna:chrII:-|17|861:260:290|uORF|TTG	YBR182C-A	YBR182C-A	uORF	0	no detection	chrII	-	595562	595592	TTGGCGATACTAACTAAAAAGAATTTGTAG	MAILTKKNL*	9
YBR182C-A.mrna:chrII:-|36|861:555:573|dORF|CTG	YBR182C-A	YBR182C-A	dORF	0	no detection	chrII	-	595279	595297	CTGTACCGTTCCCGATGA	MYRSR*	5
YBR182C-A.mrna:chrII:-|6|861:120:126|uORF|ATG	YBR182C-A	YBR182C-A	uORF	0	no detection	chrII	-	595726	595732	ATGTGA	M*	1
YBR182C-A.mrna:chrII:-|3|861:60:81|uORF|GTG	YBR182C-A	YBR182C-A	uORF	0	no detection	chrII	-	595771	595792	GTGATAATCCGTCCGCACTAG	VIIRPH*	6
YBR182C-A.mrna:chrII:-|37|861:569:596|dORF|ATG	YBR182C-A	YBR182C-A	dORF	0	no detection	chrII	-	595256	595283	ATGATAGTGGCTTACAAAACGGCTTGA	MIVAYKTA*	8
YBR182C-A.mrna:chrII:-|2|861:56:116|uORF|TTG	YBR182C-A	YBR182C-A	uORF	0	no detection	chrII	-	595736	595796	TTGCGTGATAATCCGTCCGCACTAGTGGGATCGAAAGAAGGGGCGTGGTCAGAAGGGTAA	MRDNPSALVGSKEGAWSEG*	19
YBR182C-A.mrna:chrII:-|28|861:412:751|odORF|TTG	YBR182C-A	YBR182C-A	odORF	0.0228305	background	chrII	-	595101	595440	TTGTTTCACTTGATTGTGAGCTCCAAAAGCTTGCTCTTAAGCTGTCAAAGAAAACTAGTGGCACTCACACTACGCACTAGCTTTTACACCACATCGTTATTGTTTTCCATTAACGCTTACGTAAATTTCATCTATCATTCTACCTGTACCGTTCCCGATGATAGTGGCTTACAAAACGGCTTGAGGTACAGTTGGTTCGAACTTTTTGCATTATTGTTGCCTTCTTTTTTTAGTAACAAGCGGCGTCTTTGTTTCTTCTGCAAAAATAATCTCGCTCGAGTAATTGGAGGCTTGGCAAAACTTAAATCTCCACGCATACCCGGCTTCCTATGTTCGTGA	MFHLIVSSKSLLLSCQRKLVALTLRTSFYTTSLLFSINAYVNFIYHSTCTVPDDSGLQNGLRYSWFELFALLLPSFFSNKRRLCFFCKNNLARVIGGLAKLKSPRIPGFLCS*	112
YBR182C-A.mrna:chrII:-|1|861:37:64|uORF|ATG	YBR182C-A	YBR182C-A	uORF	0	no detection	chrII	-	595788	595815	ATGTCTCGCGTTAAAAAACTTGCGTGA	MSRVKKLA*	8
YBR182C-A.mrna:chrII:-|13|861:196:277|uORF|ATG	YBR182C-A	YBR182C-A	uORF	0	no detection	chrII	-	595575	595656	ATGGTGTTGCCAAGTATTTTTTTTCGCCTTCGTTTAACGTCAGCATTACTAAAAAGGTTAATGGTTGGCGATACTAACTAA	MVLPSIFFRLRLTSALLKRLMVGDTN*	26
YBR182C-A.mrna:chrII:-|40|861:603:645|dORF|TTG	YBR182C-A	YBR182C-A	dORF	0	no detection	chrII	-	595207	595249	TTGGTTCGAACTTTTTGCATTATTGTTGCCTTCTTTTTTTAG	MVRTFCIIVAFFF*	13
YBR182C-A.mrna:chrII:-|44|861:660:681|dORF|TTG	YBR182C-A	YBR182C-A	dORF	0	no detection	chrII	-	595171	595192	TTGTTTCTTCTGCAAAAATAA	MFLLQK*	6
YBR183W.mrna:chrII:+|71|1190:1107:1185|dORF|ATG	YBR183W	YPC1	dORF	0	no detection	chrII	+	597091	597169	ATGTATAGGCATATTTATTTTTTATTTTTTTTATTTCATGTTCTATTTAATGACGAATCACGAAGAAAATATATCTAA	MYRHIYFLFFLFHVLFNDESRRKYI*	25
YBR183W.mrna:chrII:+|70|1190:1058:1115|odORF|TTG	YBR183W	YPC1	odORF	0.577223	background	chrII	+	597042	597099	TTGAAGTTAAAAAGGAGAAGTAATAATTATAGCATAATATATATTCATAATGTATAG	MKLKRRSNNYSIIYIHNV*	18
YBR183W.mrna:chrII:+|3|1190:85:91|uORF|TTG	YBR183W	YPC1	uORF	0	no detection	chrII	+	596069	596075	TTGTAA	M*	1
YBR183W.mrna:chrII:+|1|1190:40:61|uORF|TTG	YBR183W	YPC1	uORF	0	no detection	chrII	+	596024	596045	TTGTGTAAGGGGTTTTTATAA	MCKGFL*	6
YBR183W.mrna:chrII:+|2|1190:42:48|uORF|GTG	YBR183W	YPC1	uORF	0	no detection	chrII	+	596026	596032	GTGTAA	V*	1
YBR184W.mrna:chrII:+|8|1968:63:102|uORF|TTG	YBR184W	YBR184W	uORF	0	no detection	chrII	+	597242	597281	TTGTGCGGTCTCAAAGCCGTCGGCGGCAAAATAACGTGA	MCGLKAVGGKIT*	12
YBR184W.mrna:chrII:+|13|1968:138:147|uORF|TTG	YBR184W	YBR184W	uORF	0	no detection	chrII	+	597317	597326	TTGTTGTAA	ML*	2
YBR184W.mrna:chrII:+|4|1968:29:107|uORF|ATG	YBR184W	YBR184W	uORF	0	no detection	chrII	+	597208	597286	ATGACCCAGCTTATTGCTCTGGTGAAAAAAAACTTTGTGCGGTCTCAAAGCCGTCGGCGGCAAAATAACGTGAATTGA	MTQLIALVKKNFVRSQSRRRQNNVN*	25
YBR184W.mrna:chrII:+|1|1968:1:13|uORF|TTG	YBR184W	YBR184W	uORF	0	no detection	chrII	+	597180	597192	TTGAATCCTTGA	MNP*	3
YBR184W.mrna:chrII:+|100|1968:1853:1859|dORF|ATG	YBR184W	YBR184W	dORF	0	no detection	chrII	+	599032	599038	ATGTAA	M*	1
YBR184W.mrna:chrII:+|103|1968:1866:1875|dORF|GTG	YBR184W	YBR184W	dORF	0	no detection	chrII	+	599045	599054	GTGGAATAA	VE*	2
YBR184W.mrna:chrII:+|3|1968:14:29|uORF|TTG	YBR184W	YBR184W	uORF	0	no detection	chrII	+	597193	597208	TTGCGAATAGTTTAA	MRIV*	4
YBR184W.mrna:chrII:+|94|1968:1751:1826|odORF|TTG	YBR184W	YBR184W	odORF	0	no detection	chrII	+	598930	599005	TTGAAAGGGAGATGCTTCAATAACTTTTTTCATGAAAAACTATTTAATAAATTTAATATATATACTTCAGAATGA	MKGRCFNNFFHEKLFNKFNIYTSE*	24
YBR184W.mrna:chrII:+|11|1968:103:175|uORF|TTG	YBR184W	YBR184W	uORF	0.241632	background	chrII	+	597282	597354	TTGATGAAAGTAAATAAACAAAACAAAATCTCTAATTGTTGTAACACAAATACTAAGAAATTTGTTAGCTAA	MMKVNKQNKISNCCNTNTKKFVS*	23
YBR184W.mrna:chrII:+|105|1968:1892:1958|dORF|ATG	YBR184W	YBR184W	dORF	0	no detection	chrII	+	599071	599137	ATGGCTATTTACAGATGTTCCAAAACTTTTCGCATTTATATACATATTGCCTTAGCTTGGAGGTAA	MAIYRCSKTFRIYIHIALAWR*	21
YBR184W.mrna:chrII:+|2|1968:9:24|uORF|TTG	YBR184W	YBR184W	uORF	0	no detection	chrII	+	597188	597203	TTGATTTGCGAATAG	MICE*	4
YBR184W.mrna:chrII:+|97|1968:1822:1837|dORF|ATG	YBR184W	YBR184W	dORF	0	no detection	chrII	+	599001	599016	ATGAAAAACAAATGA	MKNK*	4
YBR184W.mrna:chrII:+|104|1968:1884:1947|dORF|ATG	YBR184W	YBR184W	dORF	0	no detection	chrII	+	599063	599126	ATGAAGCAATGGCTATTTACAGATGTTCCAAAACTTTTCGCATTTATATACATATTGCCTTAG	MKQWLFTDVPKLFAFIYILP*	20
YBR184W.mrna:chrII:+|102|1968:1864:1888|dORF|ATG	YBR184W	YBR184W	dORF	0	no detection	chrII	+	599043	599067	ATGTGGAATAAGAAACTCAAATGA	MWNKKLK*	7
YBR184W.mrna:chrII:+|96|1968:1782:1851|dORF|ATG	YBR184W	YBR184W	dORF	0	no detection	chrII	+	598961	599030	ATGAAAAACTATTTAATAAATTTAATATATATACTTCAGAATGAAAAACAAATGAATAGTTTTTACTGA	MKNYLINLIYILQNEKQMNSFY*	22
YBR184W.mrna:chrII:+|5|1968:42:54|uORF|TTG	YBR184W	YBR184W	uORF	0	no detection	chrII	+	597221	597233	TTGCTCTGGTGA	MLW*	3
YBR184W.mrna:chrII:+|95|1968:1762:1774|dORF|ATG	YBR184W	YBR184W	dORF	0	no detection	chrII	+	598941	598953	ATGCTTCAATAA	MLQ*	3
YBR184W.mrna:chrII:+|15|1968:164:197|ouORF|TTG	YBR184W	YBR184W	ouORF	1.29221	background	chrII	+	597343	597376	TTGTTAGCTAATTCGGGACATGTACCAAAATAA	MLANSGHVPK*	10
YBR185C.mrna:chrII:-|60|1079:926:1016|dORF|TTG	YBR185C	MBA1	dORF	0	no detection	chrII	-	598982	599072	TTGCTTCATTTGAGTTTCTTATTCCACATACCACTTACATATTCAGTAAAAACTATTCATTTGTTTTTCATTCTGAAGTATATATATTAA	MLHLSFLFHIPLTYSVKTIHLFFILKYIY*	29
YBR185C.mrna:chrII:-|1|1079:34:43|ouORF|ATG	YBR185C	MBA1	ouORF	18.6494	background	chrII	-	599955	599964	ATGAGATGA	MR*	2
YBR185C.mrna:chrII:-|65|1079:1070:1079|dORF|GTG	YBR185C	MBA1	dORF	0	no detection	chrII	-	598919	598928	GTGCATTAA	VH*	2
YBR185C.mrna:chrII:-|55|1079:847:892|odORF|GTG	YBR185C	MBA1	odORF	2.76073	background	chrII	-	599106	599151	GTGATATATATCGTTTACCTCCAAGCTAAGGCAATATGTATATAA	VIYIVYLQAKAICI*	14
YBR185C.mrna:chrII:-|64|1079:1035:1071|dORF|ATG	YBR185C	MBA1	dORF	0	no detection	chrII	-	598927	598963	ATGAAAAAAGTTATTGAAGCATCTCCCTTTCAATAG	MKKVIEASPFQ*	11
YBR185C.mrna:chrII:-|57|1079:892:919|dORF|ATG	YBR185C	MBA1	dORF	0	no detection	chrII	-	599079	599106	ATGCGAAAAGTTTTGGAACATCTGTAA	MRKVLEHL*	8
YBR185C.mrna:chrII:-|56|1079:882:939|dORF|ATG	YBR185C	MBA1	dORF	0.203774	background	chrII	-	599059	599116	ATGTATATAAATGCGAAAAGTTTTGGAACATCTGTAAATAGCCATTGCTTCATTTGA	MYINAKSFGTSVNSHCFI*	18
YBR186W.mrna:chrII:+|99|1839:1744:1750|dORF|ATG	YBR186W	PCH2	dORF	0	no detection	chrII	+	602408	602414	ATGTAG	M*	1
YBR187W.mrna:chrII:+|89|1201:1066:1081|dORF|CTG	YBR187W	GDT1	dORF	0	no detection	chrII	+	603580	603595	CTGATATTTATTTGA	MIFI*	4
YBR187W.mrna:chrII:+|1|1201:5:23|uORF|ATG	YBR187W	GDT1	uORF	71.7018	translated	chrII	+	602519	602537	ATGAAATCCTTATTTTAG	MKSLF*	5
YBR187W.mrna:chrII:+|87|1201:1026:1059|dORF|TTG	YBR187W	GDT1	dORF	0	no detection	chrII	+	603540	603573	TTGAAAAGAATATTTATAGACATACGTAACTAG	MKRIFIDIRN*	10
YBR187W.mrna:chrII:+|81|1201:958:1030|odORF|TTG	YBR187W	GDT1	odORF	0.671713	background	chrII	+	603472	603544	TTGAGATGGTTTGTAACCGTATTCTTCTTGGATTCTCTCTTTTTTCTCTTCATATTTAAGTGTGAATCTTGA	MRWFVTVFFLDSLFFLFIFKCES*	23
YBR187W.mrna:chrII:+|83|1201:968:974|dORF|TTG	YBR187W	GDT1	dORF	0	no detection	chrII	+	603482	603488	TTGTAA	M*	1
YBR187W.mrna:chrII:+|2|1201:43:64|uORF|TTG	YBR187W	GDT1	uORF	2.30025	translated	chrII	+	602557	602578	TTGTTTGTGGAGTCTATATAA	MFVESI*	6
YBR187W.mrna:chrII:+|85|1201:1017:1023|dORF|GTG	YBR187W	GDT1	dORF	0	no detection	chrII	+	603531	603537	GTGTGA	V*	1
YBR187W.mrna:chrII:+|86|1201:1019:1055|dORF|GTG	YBR187W	GDT1	dORF	0	no detection	chrII	+	603533	603569	GTGAATCTTGAAAAGAATATTTATAGACATACGTAA	VNLEKNIYRHT*	11
YBR187W.mrna:chrII:+|88|1201:1058:1070|dORF|GTG	YBR187W	GDT1	dORF	0	no detection	chrII	+	603572	603584	GTGTACGGCTGA	VYG*	3
YBR187W.mrna:chrII:+|82|1201:963:1017|dORF|ATG	YBR187W	GDT1	dORF	0.250908	background	chrII	+	603477	603531	ATGGTTTGTAACCGTATTCTTCTTGGATTCTCTCTTTTTTCTCTTCATATTTAA	MVCNRILLGFSLFSLHI*	17
YBR187W.mrna:chrII:+|92|1201:1132:1162|dORF|ATG	YBR187W	GDT1	dORF	0	no detection	chrII	+	603646	603676	ATGAAGTCTTGCGCACGCAATTGGTTGTAA	MKSCARNWL*	9
YBR187W.mrna:chrII:+|91|1201:1080:1086|dORF|ATG	YBR187W	GDT1	dORF	0	no detection	chrII	+	603594	603600	ATGTAG	M*	1
YBR188C.mrna:chrII:-|23|834:489:501|odORF|CTG	YBR188C	NTC20	odORF	1.28831	background	chrII	-	603676	603688	CTGATCGGATAA	MIG*	3
YBR188C.mrna:chrII:-|32|834:707:758|dORF|CTG	YBR188C	NTC20	dORF	0.0376165	background	chrII	-	603419	603470	CTGAGTTGTGAATGCTTGATATATATACATCAAGGCGAAAATGAAGAATAA	MSCECLIYIHQGENEE*	16
YBR188C.mrna:chrII:-|24|834:511:559|dORF|TTG	YBR188C	NTC20	dORF	0.4031	background	chrII	-	603618	603666	TTGCGTGCGCAAGACTTCATTGGGTTGGCTGGGAAAGAAAAGCGATGA	MRAQDFIGLAGKEKR*	15
YBR188C.mrna:chrII:-|30|834:614:650|dORF|ATG	YBR188C	NTC20	dORF	0	no detection	chrII	-	603527	603563	ATGTCTATAAATATTCTTTTCAAGATTCACACTTAA	MSINILFKIHT*	11
YBR188C.mrna:chrII:-|31|834:652:718|dORF|ATG	YBR188C	NTC20	dORF	0	no detection	chrII	-	603459	603525	ATGAAGAGAAAAAAGAGAGAATCCAAGAAGAATACGGTTACAAACCATCTCAATCCTGAGTTGTGA	MKRKKRESKKNTVTNHLNPEL*	21
YBR188C.mrna:chrII:-|29|834:555:624|dORF|ATG	YBR188C	NTC20	dORF	0.0841673	background	chrII	-	603553	603622	ATGAACTTAGCAAAAAAAAAAGCTACATCAAATAAATATCAGCCGTACACTAGTTACGTATGTCTATAA	MNLAKKKATSNKYQPYTSYVCL*	22
YBR188C.mrna:chrII:-|34|834:714:726|dORF|GTG	YBR188C	NTC20	dORF	0	no detection	chrII	-	603451	603463	GTGAATGCTTGA	VNA*	3
YBR188C.mrna:chrII:-|21|834:476:590|odORF|ATG	YBR188C	NTC20	odORF	2.76219	background	chrII	-	603587	603701	ATGATGATAGCGGCTGATCGGATAATTACAACCAATTGCGTGCGCAAGACTTCATTGGGTTGGCTGGGAAAGAAAAGCGATGAACTTAGCAAAAAAAAAAGCTACATCAAATAA	MMIAADRIITTNCVRKTSLGWLGKKSDELSKKKSYIK*	37
YBR188C.mrna:chrII:-|37|834:778:793|dORF|TTG	YBR188C	NTC20	dORF	0	no detection	chrII	-	603384	603399	TTGTTCTTATGCTAA	MFLC*	4
YBR188C.mrna:chrII:-|35|834:718:751|dORF|ATG	YBR188C	NTC20	dORF	0.0588965	background	chrII	-	603426	603459	ATGCTTGATATATATACATCAAGGCGAAAATGA	MLDIYTSRRK*	10
YBR189W.mrna:chrII:+|43|684:621:633|dORF|CTG	YBR189W	RPS9B	dORF	3.21932	background	chrII	+	605516	605528	CTGATTTCATAA	MIS*	3
YBR189W.mrna:chrII:+|28|684:425:617|odORF|TTG	YBR189W	RPS9B	odORF	508.396	background	chrII	+	605320	605512	TTGCTGTTGGTAAGCAAATCGTCAACATCCCATCTTTCATGGTCAGATTGGACTCTGAAAAGCACATTGACTTCGCTCCAACTTCTCCATTCGGTGGTGCTAGACCAGGTAGAGTTGCTAGAAGAAACGCTGCTAGAAAGGCTGAAGCTTCCGGTGAAGCTGCTGAAGAAGCCGAAGACGAAGAATAAATAA	MLLVSKSSTSHLSWSDWTLKSTLTSLQLLHSVVLDQVELLEETLLERLKLPVKLLKKPKTKNK*	63
YBR190W.mrna:chrII:+|3|648:19:61|uORF|ATG	YBR190W	YBR190W	uORF	0.321997	background	chrII	+	605647	605689	ATGGCATTGGATGACACAAGTATTACTCAATACCCAACGTAA	MALDDTSITQYPT*	13
YBR190W.mrna:chrII:+|9|648:134:179|uORF|TTG	YBR190W	YBR190W	uORF	0	no detection	chrII	+	605762	605807	TTGGAGAAATCCTTATTGTCAGAAATTGAAGCCGTTAATATTTAA	MEKSLLSEIEAVNI*	14
YBR190W.mrna:chrII:+|6|648:75:111|uORF|TTG	YBR190W	YBR190W	uORF	0	no detection	chrII	+	605703	605739	TTGATCGGATTTAAATTCCCAACTGCAACTCAGTAG	MIGFKFPTATQ*	11
YBR190W.mrna:chrII:+|16|648:268:280|uORF|TTG	YBR190W	YBR190W	uORF	0	no detection	chrII	+	605896	605908	TTGTTAGTCTGA	MLV*	3
YBR190W.mrna:chrII:+|13|648:200:248|uORF|TTG	YBR190W	YBR190W	uORF	0	no detection	chrII	+	605828	605876	TTGCATTCACTTTGGTATATATCTCTTGACCTCAATATATCTCGATAA	MHSLWYISLDLNISR*	15
YBR190W.mrna:chrII:+|8|648:129:186|uORF|TTG	YBR190W	YBR190W	uORF	0	no detection	chrII	+	605757	605814	TTGGCTTGGAGAAATCCTTATTGTCAGAAATTGAAGCCGTTAATATTTAAAGGCTAA	MAWRNPYCQKLKPLIFKG*	18
YBR190W.mrna:chrII:+|12|648:192:372|ouORF|ATG	YBR190W	YBR190W	ouORF	0.0644638	background	chrII	+	605820	606000	ATGCCATCTTGCATTCACTTTGGTATATATCTCTTGACCTCAATATATCTCGATAATATAAATCGCAATATTATACTTGTTAGTCTGACAGTTTTACACCTGTACATCTTCACCATCACCACACCCTTTTTTACTGGAGGCAAGGATGAGTTTGAATATCGCCTTTTTCCCAGCCGCTAG	MPSCIHFGIYLLTSIYLDNINRNIILVSLTVLHLYIFTITTPFFTGGKDEFEYRLFPSR*	59
YBR190W.mrna:chrII:+|7|648:97:118|uORF|CTG	YBR190W	YBR190W	uORF	0	no detection	chrII	+	605725	605746	CTGCAACTCAGTAGCGTTTAG	MQLSSV*	6
YBR190W.mrna:chrII:+|14|648:211:229|uORF|TTG	YBR190W	YBR190W	uORF	0	no detection	chrII	+	605839	605857	TTGGTATATATCTCTTGA	MVYIS*	5
YBR190W.mrna:chrII:+|5|648:29:65|uORF|ATG	YBR190W	YBR190W	uORF	0.698627	translated	chrII	+	605657	605693	ATGACACAAGTATTACTCAATACCCAACGTAAATAG	MTQVLLNTQRK*	11
YBR191W-A.mrna:chrII:+|5|135:97:127|dORF|GTG	YBR191W-A	YBR191W-A	dORF	0.386847	background	chrII	+	607236	607266	GTGTCTAATATCCATAATTTGTACATTTAG	VSNIHNLYI*	9
YBR192W.mrna:chrII:+|99|1676:1540:1561|dORF|TTG	YBR192W	RIM2	dORF	0	no detection	chrII	+	608996	609017	TTGGTCCTTTTATACTTGTAA	MVLLYL*	6
YBR192W.mrna:chrII:+|11|1676:154:193|uORF|TTG	YBR192W	RIM2	uORF	2.18146	background	chrII	+	607610	607649	TTGACCATTCTCATATCCCATAATTTTTCAAGGAGATAA	MTILISHNFSRR*	12
YBR192W.mrna:chrII:+|92|1676:1390:1420|dORF|ATG	YBR192W	RIM2	dORF	0	no detection	chrII	+	608846	608876	ATGAAAAAAGTGCATTTTGTAAGGATATAA	MKKVHFVRI*	9
YBR192W.mrna:chrII:+|97|1676:1487:1505|dORF|TTG	YBR192W	RIM2	dORF	0	no detection	chrII	+	608943	608961	TTGCATTATTTATCGTAA	MHYLS*	5
YBR192W.mrna:chrII:+|1|1676:18:63|uORF|TTG	YBR192W	RIM2	uORF	2.14811	background	chrII	+	607474	607519	TTGTATAAAGGGGTAGCCTTGTTCTCTATAGAAACTGTTCTTTGA	MYKGVALFSIETVL*	14
YBR192W.mrna:chrII:+|102|1676:1613:1622|dORF|GTG	YBR192W	RIM2	dORF	0	no detection	chrII	+	609069	609078	GTGAAGTAA	VK*	2
YBR192W.mrna:chrII:+|8|1676:108:177|uORF|GTG	YBR192W	RIM2	uORF	2.74624	background	chrII	+	607564	607633	GTGGTCCTATATTTATTGTGTCAAAGTCACCTACTTACTTACATAGTTGACCATTCTCATATCCCATAA	VVLYLLCQSHLLTYIVDHSHIP*	22
YBR192W.mrna:chrII:+|95|1676:1423:1447|dORF|CTG	YBR192W	RIM2	dORF	0	no detection	chrII	+	608879	608903	CTGTCAAAGTTTATAGAAAGCTAA	MSKFIES*	7
YBR192W.mrna:chrII:+|7|1676:98:158|uORF|TTG	YBR192W	RIM2	uORF	8.44328	background	chrII	+	607554	607614	TTGTCTTTACGTGGTCCTATATTTATTGTGTCAAAGTCACCTACTTACTTACATAGTTGA	MSLRGPIFIVSKSPTYLHS*	19
YBR192W.mrna:chrII:+|6|1676:74:83|uORF|CTG	YBR192W	RIM2	uORF	1.28992	background	chrII	+	607530	607539	CTGAGGTAA	MR*	2
YBR192W.mrna:chrII:+|89|1676:1298:1352|odORF|ATG	YBR192W	RIM2	odORF	0.464569	background	chrII	+	608754	608808	ATGGGAAATTGTTATAAGGCTACTATCGTAGCCTTGAAATCTAAAAAACTCTAA	MGNCYKATIVALKSKKL*	17
YBR192W.mrna:chrII:+|4|1676:59:74|uORF|TTG	YBR192W	RIM2	uORF	2.05769	background	chrII	+	607515	607530	TTGAAGTACTGCTAA	MKYC*	4
YBR192W.mrna:chrII:+|103|1676:1636:1651|dORF|ATG	YBR192W	RIM2	dORF	0	no detection	chrII	+	609092	609107	ATGATGTTGAAGTAG	MMLK*	4
YBR192W.mrna:chrII:+|98|1676:1512:1539|dORF|ATG	YBR192W	RIM2	dORF	0	no detection	chrII	+	608968	608995	ATGATCCTTATTTACTTCATTCAGTAA	MILIYFIQ*	8
YBR192W.mrna:chrII:+|101|1676:1592:1601|dORF|ATG	YBR192W	RIM2	dORF	0	no detection	chrII	+	609048	609057	ATGTTTTAA	MF*	2
YBR192W.mrna:chrII:+|3|1676:52:154|uORF|CTG	YBR192W	RIM2	uORF	6.04445	background	chrII	+	607508	607610	CTGTTCTTTGAAGTACTGCTAACTGAGGTAAAAAAATCGGACGATTTTGTCTTTACGTGGTCCTATATTTATTGTGTCAAAGTCACCTACTTACTTACATAG	MFFEVLLTEVKKSDDFVFTWSYIYCVKVTYLLT*	33
YBR192W.mrna:chrII:+|94|1676:1406:1412|dORF|TTG	YBR192W	RIM2	dORF	0	no detection	chrII	+	608862	608868	TTGTAA	M*	1
YBR193C.mrna:chrII:-|53|1249:939:990|dORF|ATG	YBR193C	MED8	dORF	0	no detection	chrII	-	608810	608861	ATGCACTTTTTTCATACTTTTTTGTTAGAGTATGTCTTGGCCCTAAAGTGA	MHFFHTFLLEYVLALK*	16
YBR193C.mrna:chrII:-|44|1249:735:747|dORF|CTG	YBR193C	MED8	dORF	0	no detection	chrII	-	609053	609065	CTGATATTTTAA	MIF*	3
YBR193C.mrna:chrII:-|63|1249:1230:1245|dORF|ATG	YBR193C	MED8	dORF	0	no detection	chrII	-	608555	608570	ATGTTGCTATACTAG	MLLY*	4
YBR193C.mrna:chrII:-|43|1249:715:739|odORF|TTG	YBR193C	MED8	odORF	0	no detection	chrII	-	609061	609085	TTGAATTTTACTTCACGCTACTGA	MNFTSRY*	7
YBR193C.mrna:chrII:-|58|1249:1074:1134|dORF|CTG	YBR193C	MED8	dORF	0	no detection	chrII	-	608666	608726	CTGTTCTCATCAAATGCGGGGTCAACCCACTATACATTGAAAAGAGTCCCTCTTCTTTAA	MFSSNAGSTHYTLKRVPLL*	19
YBR193C.mrna:chrII:-|62|1249:1161:1215|dORF|CTG	YBR193C	MED8	dORF	0	no detection	chrII	-	608585	608639	CTGTATACTTTCGTTTACCATTTTCCTTGGGCGTTTGTCTCAATCTCGTCCTGA	MYTFVYHFPWAFVSISS*	17
YBR193C.mrna:chrII:-|45|1249:756:777|dORF|TTG	YBR193C	MED8	dORF	0	no detection	chrII	-	609023	609044	TTGTTACTAGTGACCTGGTAA	MLLVTW*	6
YBR193C.mrna:chrII:-|52|1249:851:893|dORF|ATG	YBR193C	MED8	dORF	0	no detection	chrII	-	608907	608949	ATGCAAAGTAAAGGAGAAGAAACGAAGGGGTCCAAACCTTAG	MQSKGEETKGSKP*	13
YBR193C.mrna:chrII:-|61|1249:1150:1159|dORF|TTG	YBR193C	MED8	dORF	0	no detection	chrII	-	608641	608650	TTGTACTAA	MY*	2
YBR193C.mrna:chrII:-|1|1249:40:112|ouORF|GTG	YBR193C	MED8	ouORF	3.36501	background	chrII	-	609688	609760	GTGGAATATGTCACAATCTACTGCATCACTGGTACCAGAGGGCAATCAAGGCTCCCTCCAAGAAGATGTTAG	VEYVTIYCITGTRGQSRLPPRRC*	23
YBR193C.mrna:chrII:-|50|1249:831:852|dORF|TTG	YBR193C	MED8	dORF	0	no detection	chrII	-	608948	608969	TTGATATGTTACGATAAATAA	MICYDK*	6
YBR193C.mrna:chrII:-|55|1249:970:985|dORF|ATG	YBR193C	MED8	dORF	0	no detection	chrII	-	608815	608830	ATGTCTTGGCCCTAA	MSWP*	4
YBR193C.mrna:chrII:-|59|1249:1087:1114|dORF|ATG	YBR193C	MED8	dORF	0	no detection	chrII	-	608686	608713	ATGCGGGGTCAACCCACTATACATTGA	MRGQPTIH*	8
YBR193C.mrna:chrII:-|47|1249:770:812|dORF|CTG	YBR193C	MED8	dORF	0	no detection	chrII	-	608988	609030	CTGGTAAAAATATTTACAAGTATAAAAGGACCAATTTACTGA	MVKIFTSIKGPIY*	13
YBR193C.mrna:chrII:-|48|1249:808:835|dORF|CTG	YBR193C	MED8	dORF	0	no detection	chrII	-	608965	608992	CTGAATGAAGTAAATAAGGATCATTGA	MNEVNKDH*	8
YBR193C.mrna:chrII:-|57|1249:1044:1059|dORF|ATG	YBR193C	MED8	dORF	0	no detection	chrII	-	608741	608756	ATGTACCAAACATAA	MYQT*	4
YBR193C.mrna:chrII:-|51|1249:836:848|dORF|ATG	YBR193C	MED8	dORF	0	no detection	chrII	-	608952	608964	ATGTTACGATAA	MLR*	3
YBR193C.mrna:chrII:-|49|1249:812:821|dORF|ATG	YBR193C	MED8	dORF	0	no detection	chrII	-	608979	608988	ATGAAGTAA	MK*	2
YBR194W.mrna:chrII:+|28|796:641:746|dORF|ATG	YBR194W	AIM4	dORF	0	no detection	chrII	+	610551	610656	ATGGTTGAATATGTAATAGGGACAGGAGCCATTAGCATGCCTGGCTTCAAGGAACGTTTAGGTCACGAATGTCCAACAAGGTTTCCTGCAGGTTTCCATATGTGA	MVEYVIGTGAISMPGFKERLGHECPTRFPAGFHM*	34
YBR194W.mrna:chrII:+|2|796:26:122|uORF|TTG	YBR194W	AIM4	uORF	1.32926	background	chrII	+	609936	610032	TTGATTATTTTCAAATATCAAGGAAATATATTACCTTCAAAGTCATCCAATCCTTTTAGTTCTCGCATTCCATCATTTTATACTATATACGTTTGA	MIIFKYQGNILPSKSSNPFSSRIPSFYTIYV*	31
YBR194W.mrna:chrII:+|19|796:516:561|dORF|ATG	YBR194W	AIM4	dORF	1.80318	background	chrII	+	610426	610471	ATGAGCAACCACTTTCTTCGAAATACAATATTGAAATCAGCATGA	MSNHFLRNTILKSA*	14
YBR194W.mrna:chrII:+|32|796:681:702|dORF|CTG	YBR194W	AIM4	dORF	0	no detection	chrII	+	610591	610612	CTGGCTTCAAGGAACGTTTAG	MASRNV*	6
YBR194W.mrna:chrII:+|25|796:592:649|dORF|TTG	YBR194W	AIM4	dORF	0.169472	background	chrII	+	610502	610559	TTGAGCATATTTTATAAACTCTATTTATGTTTGTATATTCGTCTATCAAATGGTTGA	MSIFYKLYLCLYIRLSNG*	18
YBR194W.mrna:chrII:+|24|796:580:586|dORF|TTG	YBR194W	AIM4	dORF	0	no detection	chrII	+	610490	610496	TTGTAG	M*	1
YBR194W.mrna:chrII:+|1|796:1:85|uORF|TTG	YBR194W	AIM4	uORF	0.368825	background	chrII	+	609911	609995	TTGCAAAGGCCTTCAGCAAATTTTTTTGATTATTTTCAAATATCAAGGAAATATATTACCTTCAAAGTCATCCAATCCTTTTAG	MQRPSANFFDYFQISRKYITFKVIQSF*	27
YBR194W.mrna:chrII:+|22|796:564:609|dORF|CTG	YBR194W	AIM4	dORF	0.214793	background	chrII	+	610474	610519	CTGAGCGTAGTGTTTATTGTAGCAAGTCTTGAGCATATTTTATAA	MSVVFIVASLEHIL*	14
YBR194W.mrna:chrII:+|26|796:618:657|dORF|ATG	YBR194W	AIM4	dORF	0.247789	background	chrII	+	610528	610567	ATGTTTGTATATTCGTCTATCAAATGGTTGAATATGTAA	MFVYSSIKWLNM*	12
YBR194W.mrna:chrII:+|33|796:709:751|dORF|ATG	YBR194W	AIM4	dORF	0	no detection	chrII	+	610619	610661	ATGTCCAACAAGGTTTCCTGCAGGTTTCCATATGTGAACTGA	MSNKVSCRFPYVN*	13
YBR194W.mrna:chrII:+|21|796:557:596|dORF|ATG	YBR194W	AIM4	dORF	1.04134	translated	chrII	+	610467	610506	ATGAAGTCTGAGCGTAGTGTTTATTGTAGCAAGTCTTGA	MKSERSVYCSKS*	12
YBR194W.mrna:chrII:+|36|796:767:791|dORF|CTG	YBR194W	AIM4	dORF	0	no detection	chrII	+	610677	610701	CTGCACATTAACCAAGGGTCATGA	MHINQGS*	7
YBR194W.mrna:chrII:+|18|796:495:513|odORF|GTG	YBR194W	AIM4	odORF	0	no detection	chrII	+	610405	610423	GTGAAAGTTCAAAGGTAA	VKVQR*	5
YBR195C.mrna:chrII:-|1|1517:7:31|uORF|CTG	YBR195C	MSI1	uORF	0	no detection	chrII	-	611890	611914	CTGACAAACAATATACAAATTTAG	MTNNIQI*	7
YBR195C.mrna:chrII:-|77|1517:1271:1313|odORF|ATG	YBR195C	MSI1	odORF	2.58661	background	chrII	-	610608	610650	ATGGAAACCTGCAGGAAACCTTGTTGGACATTCGTGACCTAA	METCRKPCWTFVT*	13
YBR195C.mrna:chrII:-|83|1517:1332:1374|dORF|ATG	YBR195C	MSI1	dORF	0	no detection	chrII	-	610547	610589	ATGCTAATGGCTCCTGTCCCTATTACATATTCAACCATTTGA	MLMAPVPITYSTI*	13
YBR195C.mrna:chrII:-|85|1517:1345:1399|dORF|CTG	YBR195C	MSI1	dORF	0	no detection	chrII	-	610522	610576	CTGTCCCTATTACATATTCAACCATTTGATAGACGAATATACAAACATAAATAG	MSLLHIQPFDRRIYKHK*	17
YBR195C.mrna:chrII:-|86|1517:1370:1508|dORF|TTG	YBR195C	MSI1	dORF	0	no detection	chrII	-	610413	610551	TTGATAGACGAATATACAAACATAAATAGAGTTTATAAAATATGCTCAAGACTTGCTACAATAAACACTACGCTCAGACTTCATGCTGATTTCAATATTGTATTTCGAAGAAAGTGGTTGCTCATTTATTACCTTTGA	MIDEYTNINRVYKICSRLATINTTLRLHADFNIVFRRKWLLIYYL*	45
YBR195C.mrna:chrII:-|87|1517:1411:1459|dORF|ATG	YBR195C	MSI1	dORF	0	no detection	chrII	-	610462	610510	ATGCTCAAGACTTGCTACAATAAACACTACGCTCAGACTTCATGCTGA	MLKTCYNKHYAQTSC*	15
YBR195C.mrna:chrII:-|76|1517:1252:1324|odORF|ATG	YBR195C	MSI1	odORF	4.07814	background	chrII	-	610597	610669	ATGATAATTCAGTTCACATATGGAAACCTGCAGGAAACCTTGTTGGACATTCGTGACCTAAACGTTCCTTGA	MIIQFTYGNLQETLLDIRDLNVP*	23
YBR195C.mrna:chrII:-|88|1517:1422:1434|dORF|TTG	YBR195C	MSI1	dORF	0	no detection	chrII	-	610487	610499	TTGCTACAATAA	MLQ*	3
YBR196C.mrna:chrII:-|1|1881:12:48|uORF|TTG	YBR196C	PGI1	uORF	51.128	background	chrII	-	613902	613938	TTGCAAAATCGATTTAGAATCAAGATACCAGCCTAA	MQNRFRIKIPA*	11
YBR196C.mrna:chrII:-|152|1881:1828:1840|dORF|TTG	YBR196C	PGI1	dORF	0.485896	background	chrII	-	612110	612122	TTGGTTATATAA	MVI*	3
YBR196C.mrna:chrII:-|150|1881:1711:1765|odORF|GTG	YBR196C	PGI1	odORF	7.95849	translated	chrII	-	612185	612239	GTGAACAAATCGCTCTTAAATATATACCTAAAGAACATTAAAGCTATATTATAA	VNKSLLNIYLKNIKAIL*	17
YBR196C.mrna:chrII:-|153|1881:1839:1863|dORF|ATG	YBR196C	PGI1	dORF	7.57385	translated	chrII	-	612087	612111	ATGTACGTAATGCAAAGGAAATAA	MYVMQRK*	7
YBR196C-A.mrna:chrII:-|4|551:46:91|uORF|ATG	YBR196C-A	YBR196C-A	uORF	0	no detection	chrII	-	614435	614480	ATGCTACCTTACGCTTATATCTCTCATTGGAATATCGTTTTCTGA	MLPYAYISHWNIVF*	14
YBR196C-A.mrna:chrII:-|35|551:486:522|odORF|TTG	YBR196C-A	YBR196C-A	odORF	0	no detection	chrII	-	614004	614040	TTGTTCTCATATCTTAAAAAGGTCCTTTCTTCATAA	MFSYLKKVLSS*	11
YBR196C-A.mrna:chrII:-|15|551:222:312|uORF|ATG	YBR196C-A	YBR196C-A	uORF	0.386718	translated	chrII	-	614214	614304	ATGGTAACAAAAATCACGATCTGGGTGGGTGTGGGTGTATTGGATTATAGGAAGCCACGCGCTCAACCTGGAATTACAGGAAGCTGGTAA	MVTKITIWVGVGVLDYRKPRAQPGITGSW*	29
YBR196C-A.mrna:chrII:-|8|551:134:209|uORF|ATG	YBR196C-A	YBR196C-A	uORF	0	no detection	chrII	-	614317	614392	ATGTTGTGCCAGCGTAACATTAAAAAAGAGTGTACAAGGCCACGTTCTGTCACCGTCAGAAAAATATGTCAATGA	MLCQRNIKKECTRPRSVTVRKICQ*	24
YBR196C-A.mrna:chrII:-|27|551:345:354|ouORF|TTG	YBR196C-A	YBR196C-A	ouORF	0	no detection	chrII	-	614172	614181	TTGTTATAA	ML*	2
YBR196C-A.mrna:chrII:-|13|551:199:229|uORF|ATG	YBR196C-A	YBR196C-A	uORF	0	no detection	chrII	-	614297	614327	ATGTCAATGAGGCAAGAACCGGGATGGTAA	MSMRQEPGW*	9
YBR196C-A.mrna:chrII:-|1|551:5:95|uORF|TTG	YBR196C-A	YBR196C-A	uORF	0	no detection	chrII	-	614431	614521	TTGGCCCCGCTGCGGAAGCAAAGAGAATTTTGCCATCGGACATGCTACCTTACGCTTATATCTCTCATTGGAATATCGTTTTCTGATTAA	MAPLRKQREFCHRTCYLTLISLIGISFSD*	29
YBR196C-A.mrna:chrII:-|16|551:242:272|uORF|CTG	YBR196C-A	YBR196C-A	uORF	0	no detection	chrII	-	614254	614284	CTGGGTGGGTGTGGGTGTATTGGATTATAG	MGGCGCIGL*	9
YBR196C-A.mrna:chrII:-|5|551:72:108|uORF|TTG	YBR196C-A	YBR196C-A	uORF	0	no detection	chrII	-	614418	614454	TTGGAATATCGTTTTCTGATTAAAACACGGAAGTAA	MEYRFLIKTRK*	11
YBR196C-A.mrna:chrII:-|18|551:250:406|ouORF|GTG	YBR196C-A	YBR196C-A	ouORF	0.0124961	background	chrII	-	614120	614276	GTGTGGGTGTATTGGATTATAGGAAGCCACGCGCTCAACCTGGAATTACAGGAAGCTGGTAATTTTTTGGGTTTGCAATCATCACCATCTGCACGTTGTTATAATGTCCCGTGTCTATATATATCCATTGACGGTATTCTATTTTTTTGCTATTGA	VWVYWIIGSHALNLELQEAGNFLGLQSSPSARCYNVPCLYISIDGILFFCY*	51
YBR196C-A.mrna:chrII:-|7|551:127:151|uORF|TTG	YBR196C-A	YBR196C-A	uORF	0	no detection	chrII	-	614375	614399	TTGAACTATGTTGTGCCAGCGTAA	MNYVVPA*	7
YBR196C-A.mrna:chrII:-|36|551:525:543|dORF|ATG	YBR196C-A	YBR196C-A	dORF	8.168	background	chrII	-	613983	614001	ATGCTTTCTTTTACTTAA	MLSFT*	5
YBR196C-B.mrna:chrII:-|16|593:213:336|odORF|TTG	YBR196C-B	YBR196C-B	odORF	0	no detection	chrII	-	614431	614554	TTGTCCTACGTGGGGTTAGAGGCGAGTAAGACTTTGGCCCCGCTGCGGAAGCAAAGAGAATTTTGCCATCGGACATGCTACCTTACGCTTATATCTCTCATTGGAATATCGTTTTCTGATTAA	MSYVGLEASKTLAPLRKQREFCHRTCYLTLISLIGISFSD*	40
YBR196C-B.mrna:chrII:-|1|593:45:66|uORF|TTG	YBR196C-B	YBR196C-B	uORF	0.460916	background	chrII	-	614701	614722	TTGGATGCTATGCAATGTTGA	MDAMQC*	6
YBR196C-B.mrna:chrII:-|24|593:368:392|dORF|TTG	YBR196C-B	YBR196C-B	dORF	0	no detection	chrII	-	614375	614399	TTGAACTATGTTGTGCCAGCGTAA	MNYVVPA*	7
YBR196C-B.mrna:chrII:-|21|593:287:332|dORF|ATG	YBR196C-B	YBR196C-B	dORF	0	no detection	chrII	-	614435	614480	ATGCTACCTTACGCTTATATCTCTCATTGGAATATCGTTTTCTGA	MLPYAYISHWNIVF*	14
YBR196C-B.mrna:chrII:-|7|593:84:123|uORF|ATG	YBR196C-B	YBR196C-B	uORF	0	no detection	chrII	-	614644	614683	ATGCGGCATTTCCTGGCGGCTATTTGCATCGCTATGTAA	MRHFLAAICIAM*	12
YBR196C-B.mrna:chrII:-|30|593:440:470|dORF|ATG	YBR196C-B	YBR196C-B	dORF	0	no detection	chrII	-	614297	614327	ATGTCAATGAGGCAAGAACCGGGATGGTAA	MSMRQEPGW*	9
YBR196C-B.mrna:chrII:-|25|593:375:450|dORF|ATG	YBR196C-B	YBR196C-B	dORF	0	no detection	chrII	-	614317	614392	ATGTTGTGCCAGCGTAACATTAAAAAAGAGTGTACAAGGCCACGTTCTGTCACCGTCAGAAAAATATGTCAATGA	MLCQRNIKKECTRPRSVTVRKICQ*	24
YBR196C-B.mrna:chrII:-|2|593:49:76|uORF|ATG	YBR196C-B	YBR196C-B	uORF	0.430189	background	chrII	-	614691	614718	ATGCTATGCAATGTTGACTATTCTTAG	MLCNVDYS*	8
YBR196C-B.mrna:chrII:-|33|593:483:513|dORF|CTG	YBR196C-B	YBR196C-B	dORF	0	no detection	chrII	-	614254	614284	CTGGGTGGGTGTGGGTGTATTGGATTATAG	MGGCGCIGL*	9
YBR196C-B.mrna:chrII:-|22|593:313:349|dORF|TTG	YBR196C-B	YBR196C-B	dORF	0	no detection	chrII	-	614418	614454	TTGGAATATCGTTTTCTGATTAAAACACGGAAGTAA	MEYRFLIKTRK*	11
YBR196C-B.mrna:chrII:-|4|593:59:83|uORF|ATG	YBR196C-B	YBR196C-B	uORF	0	no detection	chrII	-	614684	614708	ATGTTGACTATTCTTAGTGGATAA	MLTILSG*	7
YBR196C-B.mrna:chrII:-|12|593:129:147|ouORF|ATG	YBR196C-B	YBR196C-B	ouORF	0	no detection	chrII	-	614620	614638	ATGTTCGGATGTGGGTAG	MFGCG*	5
YBR197C.mrna:chrII:-|51|1252:877:883|dORF|TTG	YBR197C	YBR197C	dORF	0	no detection	chrII	-	615000	615006	TTGTAG	M*	1
YBR197C.mrna:chrII:-|40|1252:711:855|dORF|ATG	YBR197C	YBR197C	dORF	0	no detection	chrII	-	615028	615172	ATGCTAAAAGTCCCGTCTAAAATAGAGGAAGTCATGGATTACATTATCACCTTTATTGTCCTGTTCCGTCTGGCTAATTTGGGACGAGGAACGTTTGTCTCCATTCGCAACCTTTTGAAACCATATGAACGGCGGCTAATCTGA	MLKVPSKIEEVMDYIITFIVLFRLANLGRGTFVSIRNLLKPYERRLI*	47
YBR197C.mrna:chrII:-|1|1252:2:101|ouORF|TTG	YBR197C	YBR197C	ouORF	13.8273	background	chrII	-	615782	615881	TTGCTGGCACGAACGAAGACAAATAATGGGAGTGAAGCAAACCCCACCAGTCCAGGTGAAAGTAAGCGACGCGGATTCCACCAACAGAAGGAAATCTAG	MLARTKTNNGSEANPTSPGESKRRGFHQQKEI*	32
YBR197C.mrna:chrII:-|49|1252:851:875|dORF|CTG	YBR197C	YBR197C	dORF	0	no detection	chrII	-	615008	615032	CTGACAGATGTCTTATATTTCTAG	MTDVLYF*	7
YBR197C.mrna:chrII:-|52|1252:905:998|dORF|TTG	YBR197C	YBR197C	dORF	0	no detection	chrII	-	614885	614978	TTGTTTGAAAAAGGCACTAGTGCGGTTGCTTTACTTGATCTAGTATTCTCCTACCTTGGAGCGGTCCCATATCAACTAAATTCAGTTTTCTGA	MFEKGTSAVALLDLVFSYLGAVPYQLNSVF*	30
YBR197C.mrna:chrII:-|50|1252:858:948|dORF|ATG	YBR197C	YBR197C	dORF	0.129057	background	chrII	-	614935	615025	ATGTCTTATATTTCTAGGATTGTAGAAAGCCTCCTCATCAAACCACCTTGTTTGAAAAAGGCACTAGTGCGGTTGCTTTACTTGATCTAG	MSYISRIVESLLIKPPCLKKALVRLLYLI*	29
YBR197C.mrna:chrII:-|34|1252:674:698|odORF|ATG	YBR197C	YBR197C	odORF	0.403221	background	chrII	-	615185	615209	ATGCTGATGACATGTATGGGTTGA	MLMTCMG*	7
YBR197C.mrna:chrII:-|42|1252:766:829|dORF|TTG	YBR197C	YBR197C	dORF	0	no detection	chrII	-	615054	615117	TTGTCCTGTTCCGTCTGGCTAATTTGGGACGAGGAACGTTTGTCTCCATTCGCAACCTTTTGA	MSCSVWLIWDEERLSPFATF*	20
YBR197C.mrna:chrII:-|73|1252:1200:1239|dORF|ATG	YBR197C	YBR197C	dORF	0	no detection	chrII	-	614644	614683	ATGCGGCATTTCCTGGCGGCTATTTGCATCGCTATGTAA	MRHFLAAICIAM*	12
YBR197C.mrna:chrII:-|57|1252:960:984|dORF|TTG	YBR197C	YBR197C	dORF	0	no detection	chrII	-	614899	614923	TTGGAGCGGTCCCATATCAACTAA	MERSHIN*	7
YBR197C.mrna:chrII:-|33|1252:664:718|odORF|ATG	YBR197C	YBR197C	odORF	1.0744	background	chrII	-	615165	615219	ATGTTCACCGATGCTGATGACATGTATGGGTTGAAAATATTTAGAGGATGCTAA	MFTDADDMYGLKIFRGC*	17
YBR197C.mrna:chrII:-|63|1252:1056:1077|dORF|TTG	YBR197C	YBR197C	dORF	0	no detection	chrII	-	614806	614827	TTGTATGTTAATGCTAAATAA	MYVNAK*	6
YBR197C.mrna:chrII:-|70|1252:1175:1199|dORF|ATG	YBR197C	YBR197C	dORF	0	no detection	chrII	-	614684	614708	ATGTTGACTATTCTTAGTGGATAA	MLTILSG*	7
YBR197C.mrna:chrII:-|59|1252:998:1007|dORF|CTG	YBR197C	YBR197C	dORF	0	no detection	chrII	-	614876	614885	CTGAGTTAA	MS*	2
YBR197C.mrna:chrII:-|60|1252:1013:1019|dORF|ATG	YBR197C	YBR197C	dORF	0	no detection	chrII	-	614864	614870	ATGTAG	M*	1
YBR197C.mrna:chrII:-|48|1252:835:850|dORF|ATG	YBR197C	YBR197C	dORF	0	no detection	chrII	-	615033	615048	ATGAACGGCGGCTAA	MNGG*	4
YBR198C.mrna:chrII:-|149|2567:2526:2532|dORF|ATG	YBR198C	TAF5	dORF	0	no detection	chrII	-	616060	616066	ATGTAA	M*	1
YBR198C.mrna:chrII:-|145|2567:2440:2476|odORF|TTG	YBR198C	TAF5	odORF	3.01368	background	chrII	-	616116	616152	TTGCAGGAGGTGCTTTCAGGCCATAATTCACACTGA	MQEVLSGHNSH*	11
YBR198C.mrna:chrII:-|1|2567:47:146|ouORF|TTG	YBR198C	TAF5	ouORF	7.69112	background	chrII	-	618446	618545	TTGAGATACTTGAAAAATAAGAATGTCACAGAAGCAAAGTACGAATCAGAATCAAAATGGCACGCATCAGCCACAACCAGTAAAGAATCAACGAACTAA	MRYLKNKNVTEAKYESESKWHASATTSKESTN*	32
YBR198C.mrna:chrII:-|148|2567:2500:2506|dORF|ATG	YBR198C	TAF5	dORF	0	no detection	chrII	-	616086	616092	ATGTAA	M*	1
YBR198C.mrna:chrII:-|150|2567:2539:2563|dORF|ATG	YBR198C	TAF5	dORF	0	no detection	chrII	-	616029	616053	ATGCTTTTTCGACATCGTACTTGA	MLFRHRT*	7
YBR198C.mrna:chrII:-|147|2567:2472:2499|dORF|CTG	YBR198C	TAF5	dORF	0.0716981	background	chrII	-	616093	616120	CTGAAAAAAATAACAGCATGGAAGTGA	MKKITAWK*	8
YBR199W.mrna:chrII:+|1|1672:6:24|uORF|CTG	YBR199W	KTR4	uORF	0.641845	background	chrII	+	618829	618847	CTGTATAATATACAATAG	MYNIQ*	5
YBR199W.mrna:chrII:+|111|1672:1636:1666|dORF|ATG	YBR199W	KTR4	dORF	0	no detection	chrII	+	620459	620489	ATGGAAAATGAAATGTTTCTCAGCCAGTAG	MENEMFLSQ*	9
YBR199W.mrna:chrII:+|107|1672:1579:1615|dORF|ATG	YBR199W	KTR4	dORF	0.537037	background	chrII	+	620402	620438	ATGGAATTAAGAAAAGTTTATAATGTAGCAACCTAA	MELRKVYNVAT*	11
YBR199W.mrna:chrII:+|2|1672:66:84|uORF|GTG	YBR199W	KTR4	uORF	16.1083	background	chrII	+	618889	618907	GTGAACCATACGAACTGA	VNHTN*	5
YBR199W.mrna:chrII:+|102|1672:1499:1550|dORF|TTG	YBR199W	KTR4	dORF	0.606529	background	chrII	+	620322	620373	TTGTGCCGCTGCTTTCGAGAACGGCATCACATCTGGGGTTTTATGATTTAA	MCRCFRERHHIWGFMI*	16
YBR199W.mrna:chrII:+|103|1672:1501:1555|dORF|GTG	YBR199W	KTR4	dORF	0.250549	background	chrII	+	620324	620378	GTGCCGCTGCTTTCGAGAACGGCATCACATCTGGGGTTTTATGATTTAATTTAG	VPLLSRTASHLGFYDLI*	17
YBR199W.mrna:chrII:+|108|1672:1601:1607|dORF|ATG	YBR199W	KTR4	dORF	0	no detection	chrII	+	620424	620430	ATGTAG	M*	1
YBR199W.mrna:chrII:+|3|1672:80:89|ouORF|CTG	YBR199W	KTR4	ouORF	28.0134	background	chrII	+	618903	618912	CTGATATGA	MI*	2
YBR199W.mrna:chrII:+|112|1672:1643:1670|dORF|ATG	YBR199W	KTR4	dORF	0	no detection	chrII	+	620466	620493	ATGAAATGTTTCTCAGCCAGTAGATAG	MKCFSASR*	8
YBR199W.mrna:chrII:+|100|1672:1476:1545|odORF|TTG	YBR199W	KTR4	odORF	0.533172	background	chrII	+	620299	620368	TTGAAGACATTAGCTTTGAGAATTTGTGCCGCTGCTTTCGAGAACGGCATCACATCTGGGGTTTTATGA	MKTLALRICAAAFENGITSGVL*	22
YBR199W.mrna:chrII:+|109|1672:1617:1647|dORF|ATG	YBR199W	KTR4	dORF	0	no detection	chrII	+	620440	620470	ATGTTACAGGTGAACATTCATGGAAAATGA	MLQVNIHGK*	9
YBR200W.mrna:chrII:+|112|1952:1857:1881|dORF|GTG	YBR200W	BEM1	dORF	0	no detection	chrII	+	622677	622701	GTGATTTGTAATAAAAATAAATAA	VICNKNK*	7
YBR200W.mrna:chrII:+|111|1952:1791:1803|dORF|TTG	YBR200W	BEM1	dORF	0	no detection	chrII	+	622611	622623	TTGCGAGAGTAA	MRE*	3
YBR200W.mrna:chrII:+|4|1952:20:86|ouORF|GTG	YBR200W	BEM1	ouORF	2.6688	background	chrII	+	620840	620906	GTGAAAAGAAATTGTCAAGAAAGCCATATAAATGCTGAAAAACTTCAAACTCTCAAAAAGAGATAG	VKRNCQESHINAEKLQTLKKR*	21
YBR200W.mrna:chrII:+|113|1952:1862:1868|dORF|TTG	YBR200W	BEM1	dORF	0	no detection	chrII	+	622682	622688	TTGTAA	M*	1
YBR200W.mrna:chrII:+|107|1952:1751:1766|dORF|ATG	YBR200W	BEM1	dORF	0.129057	background	chrII	+	622571	622586	ATGCACATAGGTTGA	MHIG*	4
YBR200W.mrna:chrII:+|3|1952:18:24|uORF|GTG	YBR200W	BEM1	uORF	0.32103	background	chrII	+	620838	620844	GTGTGA	V*	1
YBR200W.mrna:chrII:+|1|1952:7:58|ouORF|TTG	YBR200W	BEM1	ouORF	6.33232	background	chrII	+	620827	620878	TTGAAAGCACTGTGTGAAAAGAAATTGTCAAGAAAGCCATATAAATGCTGA	MKALCEKKLSRKPYKC*	16
YBR200W.mrna:chrII:+|109|1952:1783:1861|dORF|ATG	YBR200W	BEM1	dORF	0.471379	background	chrII	+	622603	622681	ATGATGATTTGCGAGAGTAATAAGATTCTCCCGAACAGTAATAATATTAAGGTATCCAATTCTTCCGAAACAGCGTGA	MMICESNKILPNSNNIKVSNSSETA*	25
YBR200W-A.mrna:chrII:+|1|355:44:59|uORF|ATG	YBR200W-A	YBR200W-A	uORF	0	no detection	chrII	+	622891	622906	ATGCATGAATTATAG	MHEL*	4
YBR200W-A.mrna:chrII:+|2|355:48:81|uORF|ATG	YBR200W-A	YBR200W-A	uORF	0	no detection	chrII	+	622895	622928	ATGAATTATAGGTATTTTAAGTTATATTGCTGA	MNYRYFKLYC*	10
YBR200W-A.mrna:chrII:+|3|355:74:86|uORF|TTG	YBR200W-A	YBR200W-A	uORF	0	no detection	chrII	+	622921	622933	TTGCTGACGTAA	MLT*	3
YBR200W-A.mrna:chrII:+|5|355:113:203|ouORF|CTG	YBR200W-A	YBR200W-A	ouORF	0	no detection	chrII	+	622960	623050	CTGAACATATTTATTCTTAAATATGCTTTTGTGCTTCCATATGTGTCAAAGGATAATGTGGCTCCCTTTCGATTTAATGAAGTGGCGTAG	MNIFILKYAFVLPYVSKDNVAPFRFNEVA*	29
YBR200W-A.mrna:chrII:+|22|355:333:348|dORF|TTG	YBR200W-A	YBR200W-A	dORF	0	no detection	chrII	+	623180	623195	TTGAAATTATTGTAA	MKLL*	4
YBR200W-A.mrna:chrII:+|21|355:301:337|dORF|ATG	YBR200W-A	YBR200W-A	dORF	0	no detection	chrII	+	623148	623184	ATGATAATCACTATTAATCAAGCAGAAAGTAATTGA	MIITINQAESN*	11
YBR201C-A.mrna:chrII:-|25|914:701:719|dORF|GTG	YBR201C-A	YBR201C-A	dORF	0	no detection	chrII	-	624360	624378	GTGGGATTGCAGTTTTAA	VGLQF*	5
YBR201C-A.mrna:chrII:-|30|914:784:790|dORF|ATG	YBR201C-A	YBR201C-A	dORF	0	no detection	chrII	-	624289	624295	ATGTAG	M*	1
YBR201C-A.mrna:chrII:-|24|914:655:673|dORF|CTG	YBR201C-A	YBR201C-A	dORF	0	no detection	chrII	-	624406	624424	CTGCATTTATACATTTGA	MHLYI*	5
YBR201C-A.mrna:chrII:-|9|914:312:318|uORF|CTG	YBR201C-A	YBR201C-A	uORF	0	no detection	chrII	-	624761	624767	CTGTGA	M*	1
YBR201C-A.mrna:chrII:-|1|914:34:58|uORF|TTG	YBR201C-A	YBR201C-A	uORF	0	no detection	chrII	-	625021	625045	TTGTACCGTATCGGCCTATCATAA	MYRIGLS*	7
YBR201C-A.mrna:chrII:-|33|914:809:854|dORF|TTG	YBR201C-A	YBR201C-A	dORF	0	no detection	chrII	-	624225	624270	TTGTTTATCAAGCGTTCACTTTTGTTATTGGTTTTTGGTAAATAA	MFIKRSLLLLVFGK*	14
YBR201C-A.mrna:chrII:-|22|914:556:616|odORF|TTG	YBR201C-A	YBR201C-A	odORF	1.06236	background	chrII	-	624463	624523	TTGTTCTCAACGATCATACACCAGGTTTTAGAGTCTTTCGAAAATATGGGTTATCATTAG	MFSTIIHQVLESFENMGYH*	19
YBR201C-A.mrna:chrII:-|5|914:156:174|uORF|TTG	YBR201C-A	YBR201C-A	uORF	0.215309	background	chrII	-	624905	624923	TTGTTGGAAATATGTTAA	MLEIC*	5
YBR201C-A.mrna:chrII:-|3|914:107:140|uORF|GTG	YBR201C-A	YBR201C-A	uORF	0	no detection	chrII	-	624939	624972	GTGGTTTCTTCGCCACTGCAAGGAAGACAATAG	VVSSPLQGRQ*	10
YBR201C-A.mrna:chrII:-|31|914:796:850|dORF|ATG	YBR201C-A	YBR201C-A	dORF	0	no detection	chrII	-	624229	624283	ATGCTAAGTATGTTTGTTTATCAAGCGTTCACTTTTGTTATTGGTTTTTGGTAA	MLSMFVYQAFTFVIGFW*	17
YBR201C-A.mrna:chrII:-|27|914:719:752|dORF|CTG	YBR201C-A	YBR201C-A	dORF	0	no detection	chrII	-	624327	624360	CTGTACTGTTTTCACATCTTTCATTCATTCTAG	MYCFHIFHSF*	10
YBR201C-A.mrna:chrII:-|29|914:770:803|dORF|TTG	YBR201C-A	YBR201C-A	dORF	0	no detection	chrII	-	624276	624309	TTGGCCTATTTTATATGTAGTTATTTATGCTAA	MAYFICSYLC*	10
YBR201C-A.mrna:chrII:-|7|914:167:203|uORF|ATG	YBR201C-A	YBR201C-A	uORF	2.36324	background	chrII	-	624876	624912	ATGTTAATTACCATAGCAACAGCAAAATATTCCTAA	MLITIATAKYS*	11
YBR201C-A.mrna:chrII:-|8|914:241:418|ouORF|CTG	YBR201C-A	YBR201C-A	ouORF	0.481075	background	chrII	-	624661	624838	CTGCAAACGGACACCAAGTTTTTTTTCTTCTTTCCTCTCCTCTCCTCTCTTTTATATTCCACATTTATTCCCTGTGACAAGGCGAAAACCAAGAATTTTTTTGTAATATATAGGAAATATCACAAAAGATCGAGGACTAACAATGCTGGCCATGAAATCATTTTCACAAGTTTCTAA	MQTDTKFFFFFPLLSSLLYSTFIPCDKAKTKNFFVIYRKYHKRSRTNNAGHEIIFTSF*	58
YBR201C-A.mrna:chrII:-|10|914:314:347|uORF|GTG	YBR201C-A	YBR201C-A	uORF	0	no detection	chrII	-	624732	624765	GTGACAAGGCGAAAACCAAGAATTTTTTTGTAA	VTRRKPRIFL*	10
YBR201C-A.mrna:chrII:-|2|914:94:220|uORF|TTG	YBR201C-A	YBR201C-A	uORF	0.168604	background	chrII	-	624859	624985	TTGCAACTCTCCGGTGGTTTCTTCGCCACTGCAAGGAAGACAATAGCTCGAGAAGGTCATTATTGTTGGAAATATGTTAATTACCATAGCAACAGCAAAATATTCCTAATTCTCAGAGTTATATAA	MQLSGGFFATARKTIAREGHYCWKYVNYHSNSKIFLILRVI*	41
YBR201W.mrna:chrII:+|52|982:711:822|odORF|ATG	YBR201W	DER1	odORF	1.25727	background	chrII	+	624152	624263	ATGGCATCGATTTGTGTAAATCTCCGTACGACTGGTTCCGCAACACTGAAACACCCTAAAGGAAAGGCCGTTTTTATTTACCAAAAACCAATAACAAAAGTGAACGCTTGA	MASICVNLRTTGSATLKHPKGKAVFIYQKPITKVNA*	36
YBR201W.mrna:chrII:+|60|982:895:955|dORF|ATG	YBR201W	DER1	dORF	0	no detection	chrII	+	624336	624396	ATGAAAGATGTGAAAACAGTACAGTTAAAACTGCAATCCCACAAACTAAAAATAATATGA	MKDVKTVQLKLQSHKLKII*	19
YBR201W.mrna:chrII:+|59|982:874:886|dORF|ATG	YBR201W	DER1	dORF	0	no detection	chrII	+	624315	624327	ATGAAACGTTGA	MKR*	3
YBR201W.mrna:chrII:+|58|982:818:839|dORF|TTG	YBR201W	DER1	dORF	0	no detection	chrII	+	624259	624280	TTGATAAACAAACATACTTAG	MINKHT*	6
YBR201W.mrna:chrII:+|61|982:902:908|dORF|ATG	YBR201W	DER1	dORF	0	no detection	chrII	+	624343	624349	ATGTGA	M*	1
YBR201W.mrna:chrII:+|3|982:66:78|uORF|TTG	YBR201W	DER1	uORF	0.964701	background	chrII	+	623507	623519	TTGAAAGTTTAG	MKV*	3
YBR201W.mrna:chrII:+|1|982:47:122|uORF|TTG	YBR201W	DER1	uORF	7.05817	background	chrII	+	623488	623563	TTGCTGAACATAGTTTTTATTGAAAGTTTAGAAGAATTACAGCAGAGATTTCGTCACCAACAGAAGAAAAGCTAA	MLNIVFIESLEELQQRFRHQQKKS*	24
YBR202W.mrna:chrII:+|182|2798:2688:2715|dORF|CTG	YBR202W	MCM7	dORF	0	no detection	chrII	+	628381	628408	CTGCACATTCAAATTTACCTTCTGTAA	MHIQIYLL*	8
YBR202W.mrna:chrII:+|181|2798:2590:2764|odORF|CTG	YBR202W	MCM7	odORF	0.599869	background	chrII	+	628283	628457	CTGATATCGATCTACAAGACGCTTGAAAGTTCTAAAAAAAAAAGCAACAGGGCCTTCATTCTTTATTCTTTTTCCCCCTTTTTTTCATTTCCATATAGCTGCACATTCAAATTTACCTTCTGTAACTTACTTCCAAGGCCCAGTTTTCAAGATATGTATTCTGTATTATTATAA	MISIYKTLESSKKKSNRAFILYSFSPFFSFPYSCTFKFTFCNLLPRPSFQDMYSVLL*	57
YBR202W.mrna:chrII:+|1|2798:37:70|uORF|TTG	YBR202W	MCM7	uORF	0.760966	background	chrII	+	625730	625763	TTGAATCTTGCAGGAAGAACTCAATACAGATAG	MNLAGRTQYR*	10
YBR202W.mrna:chrII:+|2|2798:44:122|ouORF|TTG	YBR202W	MCM7	ouORF	4.03437	background	chrII	+	625737	625815	TTGCAGGAAGAACTCAATACAGATAGACCAGATTATGAGTGCGGCACTTCCATCAATTCAGCTTCCTGTCGACTATAA	MQEELNTDRPDYECGTSINSASCRL*	25
YBR203W.mrna:chrII:+|18|3695:322:337|uORF|CTG	YBR203W	COS111	uORF	0	no detection	chrII	+	628881	628896	CTGTCAAAAATATAA	MSKI*	4
YBR203W.mrna:chrII:+|21|3695:481:514|uORF|TTG	YBR203W	COS111	uORF	0.410342	background	chrII	+	629040	629073	TTGAAAATCCCGGACGATAGTATTTTTAGCTGA	MKIPDDSIFS*	10
YBR203W.mrna:chrII:+|17|3695:290:395|uORF|GTG	YBR203W	COS111	uORF	0	no detection	chrII	+	628849	628954	GTGAAGGCAACATTCATCGATCTCCATCCCTACTGTCAAAAATATAAGTATATATATATATATATTTATATAGTCTATATATATATAGTCCCACTCTCAAACTAA	VKATFIDLHPYCQKYKYIYIYIYIVYIYIVPLSN*	34
YBR203W.mrna:chrII:+|198|3695:3551:3575|dORF|TTG	YBR203W	COS111	dORF	0	no detection	chrII	+	632110	632134	TTGCTTGTAAGATGTACGATATAA	MLVRCTI*	7
YBR203W.mrna:chrII:+|3|3695:66:111|uORF|ATG	YBR203W	COS111	uORF	0	no detection	chrII	+	628625	628670	ATGTGCCTGTGGAGAGCCGTGCTACAGGGTACCGTCAGCCCCTGA	MCLWRAVLQGTVSP*	14
YBR203W.mrna:chrII:+|195|3695:3481:3535|dORF|ATG	YBR203W	COS111	dORF	0	no detection	chrII	+	632040	632094	ATGGCTTTATTTATTTATATTTATTTTTCGTTTCCTATTTTTTTGCATACATAG	MALFIYIYFSFPIFLHT*	17
YBR203W.mrna:chrII:+|20|3695:461:485|uORF|TTG	YBR203W	COS111	uORF	0.402738	background	chrII	+	629020	629044	TTGAAGATATTTTTTTATTCTTGA	MKIFFYS*	7
YBR203W.mrna:chrII:+|209|3695:3673:3679|dORF|ATG	YBR203W	COS111	dORF	0	no detection	chrII	+	632232	632238	ATGTGA	M*	1
YBR203W.mrna:chrII:+|2|3695:58:154|uORF|TTG	YBR203W	COS111	uORF	0	no detection	chrII	+	628617	628713	TTGCTCAGATGTGCCTGTGGAGAGCCGTGCTACAGGGTACCGTCAGCCCCTGAGTATACCAGAGAGTACACCGTGCGGAGTTCTTCCAGAAAATGA	MLRCACGEPCYRVPSAPEYTREYTVRSSSRK*	31
YBR203W.mrna:chrII:+|1|3695:10:46|uORF|TTG	YBR203W	COS111	uORF	0	no detection	chrII	+	628569	628605	TTGCGGAGAAAGGAAAATTATCTTCAAGCGGAATAG	MRRKENYLQAE*	11
YBR203W.mrna:chrII:+|200|3695:3562:3646|dORF|ATG	YBR203W	COS111	dORF	0	no detection	chrII	+	632121	632205	ATGTACGATATAAAGTATACTATGAAAAATTTGAAAATATTGGTCTTAGTTACTTTTTCTGGTTTGTTTTATCAATTCATGTAG	MYDIKYTMKNLKILVLVTFSGLFYQFM*	27
YBR203W.mrna:chrII:+|4|3695:68:188|uORF|GTG	YBR203W	COS111	uORF	0	no detection	chrII	+	628627	628747	GTGCCTGTGGAGAGCCGTGCTACAGGGTACCGTCAGCCCCTGAGTATACCAGAGAGTACACCGTGCGGAGTTCTTCCAGAAAATGAAAAGATTGTTCTCAGAATAATTCGTAGCGCTTGA	VPVESRATGYRQPLSIPESTPCGVLPENEKIVLRIIRSA*	39
YBR203W.mrna:chrII:+|12|3695:184:205|uORF|TTG	YBR203W	COS111	uORF	0	no detection	chrII	+	628743	628764	TTGATAATAATCCGAATTTGA	MIIIRI*	6
YBR203W.mrna:chrII:+|204|3695:3620:3686|dORF|CTG	YBR203W	COS111	dORF	0	no detection	chrII	+	632179	632245	CTGGTTTGTTTTATCAATTCATGTAGCAGTGTGCACGAAAATCTAGTTACGCAATGTGAAATCTAG	MVCFINSCSSVHENLVTQCEI*	21
YBR203W.mrna:chrII:+|13|3695:201:294|uORF|TTG	YBR203W	COS111	uORF	0.43669	background	chrII	+	628760	628853	TTGAGATACCTGCCGGCACCCATTCTGTTATCGCCAAGAGGACTTTTAGGGGACCCGCAGACAGTAAAATTTTTTTCATTCATTAACATGTGA	MRYLPAPILLSPRGLLGDPQTVKFFSFINM*	30
YBR203W.mrna:chrII:+|22|3695:510:609|ouORF|CTG	YBR203W	COS111	ouORF	0.37139	background	chrII	+	629069	629168	CTGAAGAATATTTGCGGGGAGGAACTATATAGACACTCGAAGCAAGAGGGGAAAAGGAGAAAGAAAAAAAGGTACACTAAACAAGGTCGAGTGTATTGA	MKNICGEELYRHSKQEGKRRKKKRYTKQGRVY*	32
YBR203W.mrna:chrII:+|207|3695:3648:3666|dORF|GTG	YBR203W	COS111	dORF	0	no detection	chrII	+	632207	632225	GTGTGCACGAAAATCTAG	VCTKI*	5
YBR203W.mrna:chrII:+|10|3695:150:174|uORF|ATG	YBR203W	COS111	uORF	0	no detection	chrII	+	628709	628733	ATGAAAAGATTGTTCTCAGAATAA	MKRLFSE*	7
YBR203W.mrna:chrII:+|23|3695:521:542|uORF|TTG	YBR203W	COS111	uORF	0	no detection	chrII	+	629080	629101	TTGCGGGGAGGAACTATATAG	MRGGTI*	6
YBR203W.mrna:chrII:+|19|3695:411:465|uORF|CTG	YBR203W	COS111	uORF	0.178995	background	chrII	+	628970	629024	CTGTCCGCTCAGTACGGTAGTCCTATTTTATTCCGTTTACTAGATTATATTTGA	MSAQYGSPILFRLLDYI*	17
YBR203W.mrna:chrII:+|194|3695:3459:3561|dORF|TTG	YBR203W	COS111	dORF	0	no detection	chrII	+	632018	632120	TTGCATAGCCTTTCTACATTTCATGGCTTTATTTATTTATATTTATTTTTCGTTTCCTATTTTTTTGCATACATAGACACTACCTTTGATTTTTGCTTGTAA	MHSLSTFHGFIYLYLFFVSYFFAYIDTTFDFCL*	33
YBR203W.mrna:chrII:+|185|3695:3342:3441|odORF|ATG	YBR203W	COS111	odORF	0.429856	background	chrII	+	631901	632000	ATGTTGGCGAAAATAACTACTATGCTGAAAGCATCATATAACGACTGCTCTCTTTTAACAGCATACGTTCTGTTAATTTATTTGGCCAAATATTATTGA	MLAKITTMLKASYNDCSLLTAYVLLIYLAKYY*	32
YBR203W.mrna:chrII:+|193|3695:3440:3467|dORF|ATG	YBR203W	COS111	dORF	0	no detection	chrII	+	631999	632026	ATGTTTATTTTTTTCTTTTTTGCATAG	MFIFFFFA*	8
YBR204C.mrna:chrII:-|101|1452:1439:1451|dORF|TTG	YBR204C	YBR204C	dORF	0	no detection	chrII	-	631978	631990	TTGGCCAAATAA	MAK*	3
YBR204C.mrna:chrII:-|90|1452:1196:1208|dORF|TTG	YBR204C	YBR204C	dORF	0	no detection	chrII	-	632221	632233	TTGCGTAACTAG	MRN*	3
YBR204C.mrna:chrII:-|91|1452:1214:1232|dORF|GTG	YBR204C	YBR204C	dORF	0	no detection	chrII	-	632197	632215	GTGCACACTGCTACATGA	VHTAT*	5
YBR204C.mrna:chrII:-|99|1452:1392:1398|dORF|ATG	YBR204C	YBR204C	dORF	0	no detection	chrII	-	632031	632037	ATGTAG	M*	1
YBR204C.mrna:chrII:-|88|1452:1156:1204|odORF|TTG	YBR204C	YBR204C	odORF	0.807611	background	chrII	-	632225	632273	TTGATAATTCCAAATTGTAGAAGGTTTTCTAGATTTCACATTGCGTAA	MIIPNCRRFSRFHIA*	15
YBR204C.mrna:chrII:-|92|1452:1221:1263|dORF|CTG	YBR204C	YBR204C	dORF	0	no detection	chrII	-	632166	632208	CTGCTACATGAATTGATAAAACAAACCAGAAAAAGTAACTAA	MLHELIKQTRKSN*	13
YBR204C.mrna:chrII:-|96|1452:1337:1355|dORF|ATG	YBR204C	YBR204C	dORF	0	no detection	chrII	-	632074	632092	ATGTATGCAAAAAAATAG	MYAKK*	5
YBR204C.mrna:chrII:-|93|1452:1228:1237|dORF|ATG	YBR204C	YBR204C	dORF	0	no detection	chrII	-	632192	632201	ATGAATTGA	MN*	2
YBR204C.mrna:chrII:-|97|1452:1341:1383|dORF|ATG	YBR204C	YBR204C	dORF	0	no detection	chrII	-	632046	632088	ATGCAAAAAAATAGGAAACGAAAAATAAATATAAATAAATAA	MQKNRKRKININK*	13
YBR204C.mrna:chrII:-|98|1452:1387:1426|dORF|ATG	YBR204C	YBR204C	dORF	0	no detection	chrII	-	632003	632042	ATGAAATGTAGAAAGGCTATGCAAAAAAGAAAAAAATAA	MKCRKAMQKRKK*	12
YBR205W.mrna:chrII:+|1|1249:27:63|ouORF|GTG	YBR205W	KTR3	ouORF	11.6193	background	chrII	+	633613	633649	GTGCAATTATGTCTGTGCACCACAAAAAGAAGCTAA	VQLCLCTTKRS*	11
YBR206W.mrna:chrII:+|18|432:346:391|dORF|GTG	YBR206W	YBR206W	dORF	0	no detection	chrII	+	634945	634990	GTGCCTTCTTGGGTTCAAAAATGGGTGCGGTGCGGCCGGAGATGA	VPSWVQKWVRCGRR*	14
YBR206W.mrna:chrII:+|15|432:275:347|odORF|GTG	YBR206W	YBR206W	odORF	0.1881	background	chrII	+	634874	634946	GTGCTAAAACGTCAACATGTATCTATCTATATACACATAATTCAATGTAGTAGCCACCTCACTTTATTCTAG	VLKRQHVSIYIHIIQCSSHLTLF*	23
YBR206W.mrna:chrII:+|20|432:366:417|dORF|ATG	YBR206W	YBR206W	dORF	0	no detection	chrII	+	634965	635016	ATGGGTGCGGTGCGGCCGGAGATGAAGAGAGAAAAGCAAAATTGTATCTAA	MGAVRPEMKREKQNCI*	16
YBR207W.mrna:chrII:+|101|1647:1447:1558|odORF|TTG	YBR207W	FTH1	odORF	1.16934	background	chrII	+	636517	636628	TTGATAGCAGTGGTTCAGCAAATTGAGAACATAACAAACACACGTAATAATTTTAAGCTTCTTTTCATACATTTTACAGTAAATACTATGTACATATATATTCGTCATTAA	MIAVVQQIENITNTRNNFKLLFIHFTVNTMYIYIRH*	36
YBR207W.mrna:chrII:+|106|1647:1592:1631|dORF|ATG	YBR207W	FTH1	dORF	0	no detection	chrII	+	636662	636701	ATGAGTGCTCCTTTGATTTTAGATGCCAACAAAAGGTAA	MSAPLILDANKR*	12
YBR207W.mrna:chrII:+|107|1647:1596:1608|dORF|GTG	YBR207W	FTH1	dORF	0	no detection	chrII	+	636666	636678	GTGCTCCTTTGA	VLL*	3
YBR207W.mrna:chrII:+|103|1647:1469:1481|odORF|TTG	YBR207W	FTH1	odORF	0	no detection	chrII	+	636539	636551	TTGAGAACATAA	MRT*	3
YBR207W.mrna:chrII:+|105|1647:1576:1585|dORF|ATG	YBR207W	FTH1	dORF	0	no detection	chrII	+	636646	636655	ATGCTATAA	ML*	2
YBR207W.mrna:chrII:+|1|1647:4:70|uORF|TTG	YBR207W	FTH1	uORF	0.877646	background	chrII	+	635074	635140	TTGTCCTCTACAGAAAAGCGAAAAAACTCTAAGAATAGAGAACTAGAGTGGTGTTCATATTTCTAG	MSSTEKRKNSKNRELEWCSYF*	21
YBR208C.mrna:chrII:-|19|6165:211:232|uORF|ATG	YBR208C	DUR1%2C2	uORF	1.10565	translated	chrII	-	642436	642457	ATGTTTGTATTTAAACACTAG	MFVFKH*	6
YBR208C.mrna:chrII:-|9|6165:107:134|uORF|CTG	YBR208C	DUR1%2C2	uORF	0.644781	background	chrII	-	642534	642561	CTGTTCGCAGTTAGCGCAAGCCATTGA	MFAVSASH*	8
YBR208C.mrna:chrII:-|1|6165:19:52|uORF|ATG	YBR208C	DUR1%2C2	uORF	6.49942	background	chrII	-	642616	642649	ATGTGCGTTTATAGTTTGGTGCCTCTTTCTTGA	MCVYSLVPLS*	10
YBR208C.mrna:chrII:-|23|6165:244:319|uORF|GTG	YBR208C	DUR1%2C2	uORF	0.541187	background	chrII	-	642349	642424	GTGAGATTTGTATACTCGCTCACTTCTGAATATCAGGCTCTCTTAGCTAAGCTTTTTTTTTCTAGGATCATATAG	VRFVYSLTSEYQALLAKLFFSRII*	24
YBR208C.mrna:chrII:-|8|6165:76:121|uORF|ATG	YBR208C	DUR1%2C2	uORF	4.90054	background	chrII	-	642547	642592	ATGCGTTCATTCCCCTATTTCATAGGGCACTCTGTTCGCAGTTAG	MRSFPYFIGHSVRS*	14
YBR208C.mrna:chrII:-|16|6165:197:248|uORF|TTG	YBR208C	DUR1%2C2	uORF	1.06468	background	chrII	-	642420	642471	TTGTTGGAAATTGAATGTTTGTATTTAAACACTAGAGCAGATGAGGTGTGA	MLEIECLYLNTRADEV*	16
YBR208C.mrna:chrII:-|28|6165:447:462|ouORF|TTG	YBR208C	DUR1%2C2	ouORF	7.23129	background	chrII	-	642206	642221	TTGATTAAAAAATGA	MIKK*	4
YBR208C.mrna:chrII:-|26|6165:353:398|uORF|GTG	YBR208C	DUR1%2C2	uORF	4.51075	background	chrII	-	642270	642315	GTGGAGCAGCTGATATACACCAAATTTCAATTTACATTAATATAA	VEQLIYTKFQFTLI*	14
YBR208C.mrna:chrII:-|7|6165:65:101|uORF|ATG	YBR208C	DUR1%2C2	uORF	6.65992	background	chrII	-	642567	642603	ATGAAACCAATATGCGTTCATTCCCCTATTTCATAG	MKPICVHSPIS*	11
YBR208C.mrna:chrII:-|24|6165:251:290|uORF|TTG	YBR208C	DUR1%2C2	uORF	0.248731	background	chrII	-	642378	642417	TTGTATACTCGCTCACTTCTGAATATCAGGCTCTCTTAG	MYTRSLLNIRLS*	12
YBR208C.mrna:chrII:-|18|6165:207:225|uORF|TTG	YBR208C	DUR1%2C2	uORF	0.214665	background	chrII	-	642443	642461	TTGAATGTTTGTATTTAA	MNVCI*	5
YBR208C.mrna:chrII:-|10|6165:130:139|uORF|TTG	YBR208C	DUR1%2C2	uORF	0	no detection	chrII	-	642529	642538	TTGAGATAA	MR*	2
YBR208C.mrna:chrII:-|2|6165:21:33|uORF|GTG	YBR208C	DUR1%2C2	uORF	0.646572	background	chrII	-	642635	642647	GTGCGTTTATAG	VRL*	3
YBR208C.mrna:chrII:-|11|6165:148:211|uORF|ATG	YBR208C	DUR1%2C2	uORF	7.48885	translated	chrII	-	642457	642520	ATGTTTTGCTTTTTCCTGCTTCTTAATTTGAATCGAGCTTTGTTAGACGTTGTTGGAAATTGA	MFCFFLLLNLNRALLDVVGN*	20
YBR208C.mrna:chrII:-|467|6165:6020:6044|dORF|ATG	YBR208C	DUR1%2C2	dORF	0	no detection	chrII	-	636624	636648	ATGCCTTTTTCTAGCTATTTTTAA	MPFSSYF*	7
YBR208C.mrna:chrII:-|464|6165:5962:6010|odORF|ATG	YBR208C	DUR1%2C2	odORF	0	no detection	chrII	-	636658	636706	ATGAATTACCTTTTGTTGGCATCTAAAATCAAAGGAGCACTCATTTAG	MNYLLLASKIKGALI*	15
YBR208C.mrna:chrII:-|468|6165:6056:6137|dORF|ATG	YBR208C	DUR1%2C2	dORF	0.0716265	background	chrII	-	636531	636612	ATGTACATAGTATTTACTGTAAAATGTATGAAAAGAAGCTTAAAATTATTACGTGTGTTTGTTATGTTCTCAATTTGCTGA	MYIVFTVKCMKRSLKLLRVFVMFSIC*	26
YBR208C.mrna:chrII:-|21|6165:237:273|uORF|ATG	YBR208C	DUR1%2C2	uORF	3.70683	translated	chrII	-	642395	642431	ATGAGGTGTGAGATTTGTATACTCGCTCACTTCTGA	MRCEICILAHF*	11
YBR208C.mrna:chrII:-|469|6165:6072:6078|dORF|CTG	YBR208C	DUR1%2C2	dORF	0	no detection	chrII	-	636590	636596	CTGTAA	M*	1
YBR208C.mrna:chrII:-|12|6165:153:174|uORF|TTG	YBR208C	DUR1%2C2	uORF	1.74531	background	chrII	-	642494	642515	TTGCTTTTTCCTGCTTCTTAA	MLFPAS*	6
YBR208C.mrna:chrII:-|5|6165:48:66|uORF|TTG	YBR208C	DUR1%2C2	uORF	0.214342	background	chrII	-	642602	642620	TTGATTGACGCTCTATAA	MIDAL*	5
YBR210W.mrna:chrII:+|1|827:4:10|uORF|CTG	YBR210W	ERV15	uORF	0	no detection	chrII	+	645384	645390	CTGTGA	M*	1
YBR210W.mrna:chrII:+|42|827:639:675|dORF|ATG	YBR210W	ERV15	dORF	1.82519	background	chrII	+	646019	646055	ATGAAGTATGTCTACCACATAAAAATGACCTTATAA	MKYVYHIKMTL*	11
YBR210W.mrna:chrII:+|41|827:629:689|dORF|GTG	YBR210W	ERV15	dORF	0.484381	background	chrII	+	646009	646069	GTGCATATCTATGAAGTATGTCTACCACATAAAAATGACCTTATAACACAACTTCCTTAG	VHIYEVCLPHKNDLITQLP*	19
YBR210W.mrna:chrII:+|43|827:646:661|dORF|ATG	YBR210W	ERV15	dORF	1.80589	background	chrII	+	646026	646041	ATGTCTACCACATAA	MSTT*	4
YBR210W.mrna:chrII:+|46|827:764:803|dORF|TTG	YBR210W	ERV15	dORF	0	no detection	chrII	+	646144	646183	TTGAACCAATTCCCTATAGACTTGGTTGTAATTCGTTAG	MNQFPIDLVVIR*	12
YBR210W.mrna:chrII:+|3|827:14:95|uORF|TTG	YBR210W	ERV15	uORF	1.40627	background	chrII	+	645394	645475	TTGGAAATATTGTCGTGGGCCACGAATGATTTTTCAATTACATTGCTAAATACGAAGACATTAATACCTTTATTCATATAA	MEILSWATNDFSITLLNTKTLIPLFI*	26
YBR210W.mrna:chrII:+|48|827:789:795|dORF|TTG	YBR210W	ERV15	dORF	0	no detection	chrII	+	646169	646175	TTGTAA	M*	1
YBR210W.mrna:chrII:+|6|827:39:63|uORF|ATG	YBR210W	ERV15	uORF	8.70463	translated	chrII	+	645419	645443	ATGATTTTTCAATTACATTGCTAA	MIFQLHC*	7
YBR210W.mrna:chrII:+|45|827:690:768|dORF|ATG	YBR210W	ERV15	dORF	0.421643	background	chrII	+	646070	646148	ATGGAAGTAATACATATATACATATATACATATATACATACATATATATATATATATATATATATATACATCTTTTGA	MEVIHIYIYTYIHTYIYIYIYIYIF*	25
YBR210W.mrna:chrII:+|5|827:28:43|uORF|GTG	YBR210W	ERV15	uORF	2.4602	background	chrII	+	645408	645423	GTGGGCCACGAATGA	VGHE*	4
YBR211C.mrna:chrII:-|82|1284:1189:1252|dORF|GTG	YBR211C	AME1	dORF	0	no detection	chrII	-	645974	646037	GTGGTAGACATACTTCATAGATATGCACAAATCTCTCTTTTTTTTTCCTGTTGTCGCTATTAG	VVDILHRYAQISLFFSCCRY*	20
YBR211C.mrna:chrII:-|75|1284:1117:1177|dORF|ATG	YBR211C	AME1	dORF	0.0966957	background	chrII	-	646049	646109	ATGTATATATGTATATATGTATATATGTATTACTTCCATACTAAGGAAGTTGTGTTATAA	MYICIYVYMYYFHTKEVVL*	19
YBR211C.mrna:chrII:-|83|1284:1236:1281|dORF|CTG	YBR211C	AME1	dORF	0	no detection	chrII	-	645945	645990	CTGTTGTCGCTATTAGCTTATCAAATTTGCATCATTTTCAAGTAA	MLSLLAYQICIIFK*	14
YBR211C.mrna:chrII:-|74|1284:1113:1161|dORF|ATG	YBR211C	AME1	dORF	0.120709	background	chrII	-	646065	646113	ATGTATGTATATATGTATATATGTATATATGTATTACTTCCATACTAA	MYVYMYICIYVLLPY*	15
YBR211C.mrna:chrII:-|4|1284:38:80|uORF|GTG	YBR211C	AME1	uORF	11.0067	translated	chrII	-	647146	647188	GTGTTGCTCTGTATTGTCTTGACTATTTGCGTGTTCATTTAA	VLLCIVLTICVFI*	13
YBR211C.mrna:chrII:-|71|1284:1031:1196|odORF|ATG	YBR211C	AME1	odORF	0.269388	background	chrII	-	646030	646195	ATGAAAATCTTTCTAACGAATTACAACCAAGTCTATAGGGAATTGGTTCAAAAGATGTATATATATATATATATATATATATATGTATGTATATATGTATATATGTATATATGTATTACTTCCATACTAAGGAAGTTGTGTTATAAGGTCATTTTTATGTGGTAG	MKIFLTNYNQVYRELVQKMYIYIYIYIYVCIYVYMYICITSILRKLCYKVIFMW*	54
YBR211C.mrna:chrII:-|3|1284:36:60|uORF|CTG	YBR211C	AME1	uORF	3.95969	background	chrII	-	647166	647190	CTGTGTTGCTCTGTATTGTCTTGA	MCCSVLS*	7
YBR212W.mrna:chrII:+|8|2652:176:215|uORF|GTG	YBR212W	NGR1	uORF	3.86396	background	chrII	+	647637	647676	GTGTTATATCCTAGTTCCAAATATTCTGATTTCTCGTGA	VLYPSSKYSDFS*	12
YBR212W.mrna:chrII:+|16|2652:329:428|ouORF|CTG	YBR212W	NGR1	ouORF	6.69457	background	chrII	+	647790	647889	CTGATTTATATTGTTTTTACTATTATTGGATCTTTTAAATATTACAGCTTTTTCATATCCTTCGCCATCGATTTTTGCCTGAAAAATTTACACAAATGA	MIYIVFTIIGSFKYYSFFISFAIDFCLKNLHK*	32
YBR212W.mrna:chrII:+|147|2652:2408:2546|odORF|ATG	YBR212W	NGR1	odORF	1.45428	background	chrII	+	649869	650007	ATGTTCCGCCAATTCATCCTTCTCTTCTACATTGATTACAAAAGACAAAAAAAGAAAATTTTAATCTTGTCCGCAGTTTTATCTGCGTCTCTACGTTCTTACGTTTCTTCTATTAATGCCATTTCAGTTACAACCTAG	MFRQFILLFYIDYKRQKKKILILSAVLSASLRSYVSSINAISVTT*	45
YBR212W.mrna:chrII:+|3|2652:38:65|uORF|CTG	YBR212W	NGR1	uORF	2.21841	background	chrII	+	647499	647526	CTGGTTATCATACCCTGTTCCCTTTAG	MVIIPCSL*	8
YBR212W.mrna:chrII:+|11|2652:221:245|uORF|CTG	YBR212W	NGR1	uORF	7.0882	background	chrII	+	647682	647706	CTGTTATATTGTCATATATTGTAA	MLYCHIL*	7
YBR212W.mrna:chrII:+|17|2652:339:411|uORF|TTG	YBR212W	NGR1	uORF	12.5753	translated	chrII	+	647800	647872	TTGTTTTTACTATTATTGGATCTTTTAAATATTACAGCTTTTTCATATCCTTCGCCATCGATTTTTGCCTGA	MFLLLLDLLNITAFSYPSPSIFA*	23
YBR212W.mrna:chrII:+|148|2652:2439:2472|odORF|TTG	YBR212W	NGR1	odORF	0	no detection	chrII	+	649900	649933	TTGATTACAAAAGACAAAAAAAGAAAATTTTAA	MITKDKKRKF*	10
YBR212W.mrna:chrII:+|150|2652:2576:2618|dORF|TTG	YBR212W	NGR1	dORF	0.27655	background	chrII	+	650037	650079	TTGTTTTTCCTCTATACTACCTATCTATTTTTATCTATCTAA	MFFLYTTYLFLSI*	13
YBR212W.mrna:chrII:+|2|2652:26:32|uORF|TTG	YBR212W	NGR1	uORF	0.319741	background	chrII	+	647487	647493	TTGTAA	M*	1
YBR212W.mrna:chrII:+|15|2652:284:299|uORF|CTG	YBR212W	NGR1	uORF	2.06349	background	chrII	+	647745	647760	CTGTTCCAATATTAA	MFQY*	4
YBR212W.mrna:chrII:+|1|2652:10:190|uORF|GTG	YBR212W	NGR1	uORF	9.3459	translated	chrII	+	647471	647651	GTGAAAATAAGCATATTTGTAATTAAATCTGGTTATCATACCCTGTTCCCTTTAGAACCAATATACATAGACGCAGTCGACAAAGAAGCAATAAAAGAGATTACCATTCTTATTCACTATTTTTTTTTTTCTCTGACTCTTCATAGTTGTACGGAAAACCATCTGCGTGTTATATCCTAG	VKISIFVIKSGYHTLFPLEPIYIDAVDKEAIKEITILIHYFFFSLTLHSCTENHLRVIS*	59
YBR212W.mrna:chrII:+|10|2652:211:274|uORF|GTG	YBR212W	NGR1	uORF	11.0136	translated	chrII	+	647672	647735	GTGATCGAATCTGTTATATTGTCATATATTGTAATTCCATTTTTTTCCCGGTTCATTTTTTGA	VIESVILSYIVIPFFSRFIF*	20
YBR212W.mrna:chrII:+|14|2652:270:333|uORF|TTG	YBR212W	NGR1	uORF	4.14149	translated	chrII	+	647731	647794	TTGATATTCTCTTCCTGTTCCAATATTAATAAAGGAGGCTTTTTTCTTTCCCTTTCGTTCTGA	MIFSSCSNINKGGFFLSLSF*	20
YBR213W.mrna:chrII:+|7|1070:54:180|ouORF|GTG	YBR213W	MET8	ouORF	4.06417	background	chrII	+	650333	650459	GTGCAAAATAAGAGAGTGTATAATAGGATAAAAAATGGTCAAATCGCTACAGCTAGCCCATCAATTAAAAGACAAGAAAATACTACTAATCGGAGGCGGAGAAGTCGGCTTGACAAGGTTATATAA	VQNKRVYNRIKNGQIATASPSIKRQENTTNRRRRSRLDKVI*	41
YBR213W.mrna:chrII:+|1|1070:16:85|uORF|CTG	YBR213W	MET8	uORF	0.784777	background	chrII	+	650295	650364	CTGTGCCAGACATTTTTGCCATACATTGTTCATGAAGTGTGCAAAATAAGAGAGTGTATAATAGGATAA	MCQTFLPYIVHEVCKIRECIIG*	22
YBR213W.mrna:chrII:+|53|1070:900:960|odORF|CTG	YBR213W	MET8	odORF	0.0964379	background	chrII	+	651179	651239	CTGCTCGTCTTGAGCGACAGGGCCTCCTCTTTTAAGGGGCGCGTCCTTTCTATTGTGTAG	MLVLSDRASSFKGRVLSIV*	19
YBR213W.mrna:chrII:+|5|1070:47:65|uORF|ATG	YBR213W	MET8	uORF	12.78	translated	chrII	+	650326	650344	ATGAAGTGTGCAAAATAA	MKCAK*	5
YBR213W.mrna:chrII:+|2|1070:18:51|uORF|GTG	YBR213W	MET8	uORF	0.761845	background	chrII	+	650297	650330	GTGCCAGACATTTTTGCCATACATTGTTCATGA	VPDIFAIHCS*	10
YBR214W.mrna:chrII:+|6|2001:109:175|uORF|ATG	YBR214W	SDS24	uORF	8.25864	translated	chrII	+	651300	651366	ATGCCTGTTCAGATCAACTTTTCTTCTATCTTATCAGGCAAGATCAGGCACACAACCCAACTATAA	MPVQINFSSILSGKIRHTTQL*	21
YBR214W.mrna:chrII:+|92|2001:1810:1876|dORF|TTG	YBR214W	SDS24	dORF	0.17581	background	chrII	+	653001	653067	TTGCAGCGTTGTCTTTTCCCGCTGTTTCCCTCTCCCTCAAAAAAAAAAATCTTTTACAATGACTAA	MQRCLFPLFPSPSKKKIFYND*	21
YBR214W.mrna:chrII:+|97|2001:1897:1918|dORF|ATG	YBR214W	SDS24	dORF	0	no detection	chrII	+	653088	653109	ATGGTTTTAAGTATTTTGTAG	MVLSIL*	6
YBR214W.mrna:chrII:+|91|2001:1803:1872|odORF|GTG	YBR214W	SDS24	odORF	0.111971	background	chrII	+	652994	653063	GTGAGGCTTGCAGCGTTGTCTTTTCCCGCTGTTTCCCTCTCCCTCAAAAAAAAAAATCTTTTACAATGA	VRLAALSFPAVSLSLKKKNLLQ*	22
YBR214W.mrna:chrII:+|100|2001:1941:1992|dORF|CTG	YBR214W	SDS24	dORF	0	no detection	chrII	+	653132	653183	CTGAAAACATTTATATATTCTATTTTGTATATTCAACTTATTAAACTCTGA	MKTFIYSILYIQLIKL*	16
YBR214W.mrna:chrII:+|95|2001:1868:1907|dORF|ATG	YBR214W	SDS24	dORF	0.297823	background	chrII	+	653059	653098	ATGACTAAAAGAAAATATTGTTCATTTATATGGTTTTAA	MTKRKYCSFIWF*	12
YBR214W.mrna:chrII:+|5|2001:92:194|uORF|TTG	YBR214W	SDS24	uORF	1.15625	background	chrII	+	651283	651385	TTGGAGAACGAACAACAATGCCTGTTCAGATCAACTTTTCTTCTATCTTATCAGGCAAGATCAGGCACACAACCCAACTATAATAACTATAAACACTTATAG	MENEQQCLFRSTFLLSYQARSGTQPNYNNYKHL*	33
YBR214W.mrna:chrII:+|2|2001:42:48|uORF|GTG	YBR214W	SDS24	uORF	0	no detection	chrII	+	651233	651239	GTGTAG	V*	1
YBR214W.mrna:chrII:+|99|2001:1936:1945|dORF|TTG	YBR214W	SDS24	dORF	0	no detection	chrII	+	653127	653136	TTGTTCTGA	MF*	2
YBR214W.mrna:chrII:+|4|2001:66:291|ouORF|TTG	YBR214W	SDS24	ouORF	8.81778	background	chrII	+	651257	651482	TTGTATATATTTCGCATATATAGGGGTTGGAGAACGAACAACAATGCCTGTTCAGATCAACTTTTCTTCTATCTTATCAGGCAAGATCAGGCACACAACCCAACTATAATAACTATAAACACTTATAGAACAATTACCGTTTCTTCCTTCACACAACATGGCTTCTACTTCGAACACGTTCCCTCCAAGCCAAAGCAATTCTTCCAACAACCTTCCAACTTCTAG	MYIFRIYRGWRTNNNACSDQLFFYLIRQDQAHNPTIITINTYRTITVSSFTQHGFYFEHVPSKPKQFFQQPSNF*	74
YBR215W.mrna:chrII:+|88|2457:1941:1968|dORF|GTG	YBR215W	HPC2	dORF	0	no detection	chrII	+	655322	655349	GTGTCAGAGATTTTCCAAAATCCCTGA	VSEIFQNP*	8
YBR215W.mrna:chrII:+|92|2457:1992:2016|dORF|GTG	YBR215W	HPC2	dORF	0	no detection	chrII	+	655373	655397	GTGCCTATATCTGAAAGTATATAG	VPISESI*	7
YBR215W.mrna:chrII:+|107|2457:2334:2355|dORF|ATG	YBR215W	HPC2	dORF	0	no detection	chrII	+	655715	655736	ATGTTTTTTTTAGCACAATGA	MFFLAQ*	6
YBR215W.mrna:chrII:+|91|2457:1990:2029|dORF|GTG	YBR215W	HPC2	dORF	0	no detection	chrII	+	655371	655410	GTGTGCCTATATCTGAAAGTATATAGTCAGTTTATATGA	VCLYLKVYSQFI*	12
YBR215W.mrna:chrII:+|111|2457:2412:2427|dORF|ATG	YBR215W	HPC2	dORF	0	no detection	chrII	+	655793	655808	ATGAATCTTGGATAG	MNLG*	4
YBR215W.mrna:chrII:+|102|2457:2155:2185|dORF|ATG	YBR215W	HPC2	dORF	0	no detection	chrII	+	655536	655566	ATGTTCAATATCTTGGTGGAAATGAAATAG	MFNILVEMK*	9
YBR215W.mrna:chrII:+|94|2457:2025:2124|dORF|ATG	YBR215W	HPC2	dORF	0	no detection	chrII	+	655406	655505	ATGAAGATTTTTCCGAGCGAATGCTTTTCTATCCATGTATCTATGTCCGATAATATGGTGAAAGAAAAAATAGATAATTTCACCTTAGAGAATCTATAA	MKIFPSECFSIHVSMSDNMVKEKIDNFTLENL*	32
YBR215W.mrna:chrII:+|87|2457:1939:1984|dORF|TTG	YBR215W	HPC2	dORF	0	no detection	chrII	+	655320	655365	TTGTGTCAGAGATTTTCCAAAATCCCTGAACGACATAAAAAATGA	MCQRFSKIPERHKK*	14
YBR215W.mrna:chrII:+|106|2457:2277:2292|dORF|CTG	YBR215W	HPC2	dORF	0	no detection	chrII	+	655658	655673	CTGACTTCAAATTAG	MTSN*	4
YBR215W.mrna:chrII:+|109|2457:2396:2447|dORF|TTG	YBR215W	HPC2	dORF	0	no detection	chrII	+	655777	655828	TTGGCATCTGCCGTAAATGAATCTTGGATAGTCTGCAGACAACAGTCATGA	MASAVNESWIVCRQQS*	16
YBR215W.mrna:chrII:+|108|2457:2351:2369|dORF|ATG	YBR215W	HPC2	dORF	0	no detection	chrII	+	655732	655750	ATGAAAATATTCAAGTAA	MKIFK*	5
YBR215W.mrna:chrII:+|85|2457:1916:2006|odORF|GTG	YBR215W	HPC2	odORF	0.365188	background	chrII	+	655297	655387	GTGGTGTTAAAAATAAATAAGCATTGTGTCAGAGATTTTCCAAAATCCCTGAACGACATAAAAAATGAAATAAAGTGTGCCTATATCTGA	VVLKINKHCVRDFPKSLNDIKNEIKCAYI*	29
YBR215W.mrna:chrII:+|96|2457:2059:2086|dORF|ATG	YBR215W	HPC2	dORF	0	no detection	chrII	+	655440	655467	ATGTATCTATGTCCGATAATATGGTGA	MYLCPIIW*	8
YBR215W.mrna:chrII:+|101|2457:2150:2180|dORF|ATG	YBR215W	HPC2	dORF	0	no detection	chrII	+	655531	655561	ATGGCATGTTCAATATCTTGGTGGAAATGA	MACSISWWK*	9
YBR215W.mrna:chrII:+|95|2457:2045:2078|dORF|ATG	YBR215W	HPC2	dORF	0	no detection	chrII	+	655426	655459	ATGCTTTTCTATCCATGTATCTATGTCCGATAA	MLFYPCIYVR*	10
YBR215W.mrna:chrII:+|110|2457:2403:2412|dORF|CTG	YBR215W	HPC2	dORF	0	no detection	chrII	+	655784	655793	CTGCCGTAA	MP*	2
YBR215W.mrna:chrII:+|90|2457:1980:1989|dORF|ATG	YBR215W	HPC2	dORF	0	no detection	chrII	+	655361	655370	ATGAAATAA	MK*	2
YBR216C.mrna:chrII:-|164|2447:2310:2325|dORF|TTG	YBR216C	YBP1	dORF	0	no detection	chrII	-	655325	655340	TTGGAAAATCTCTGA	MENL*	4
YBR216C.mrna:chrII:-|162|2447:2249:2273|dORF|CTG	YBR216C	YBP1	dORF	0	no detection	chrII	-	655377	655401	CTGACTATATACTTTCAGATATAG	MTIYFQI*	7
YBR216C.mrna:chrII:-|156|2447:2071:2110|odORF|ATG	YBR216C	YBP1	odORF	0	no detection	chrII	-	655540	655579	ATGAAGTTCTTATCTATTTCATTTCCACCAAGATATTGA	MKFLSISFPPRY*	12
YBR216C.mrna:chrII:-|163|2447:2294:2411|dORF|ATG	YBR216C	YBP1	dORF	0	no detection	chrII	-	655239	655356	ATGTCGTTCAGGGATTTTGGAAAATCTCTGACACAATGCTTATTTATTTTTAACACCACCTCTTTTCATGGTACCATTTGCACGCTCCAAACTTGCATAGTGACCTTTTTCGATTAA	MSFRDFGKSLTQCLFIFNTTSFHGTICTLQTCIVTFFD*	38
YBR216C.mrna:chrII:-|160|2447:2161:2248|dORF|GTG	YBR216C	YBP1	dORF	0	no detection	chrII	-	655402	655489	GTGAAATTATCTATTTTTTCTTTCACCATATTATCGGACATAGATACATGGATAGAAAAGCATTCGCTCGGAAAAATCTTCATATAA	VKLSIFSFTILSDIDTWIEKHSLGKIFI*	28
YBR216C.mrna:chrII:-|166|2447:2329:2347|dORF|ATG	YBR216C	YBP1	dORF	0	no detection	chrII	-	655303	655321	ATGCTTATTTATTTTTAA	MLIYF*	5
YBR216C.mrna:chrII:-|161|2447:2208:2253|dORF|ATG	YBR216C	YBP1	dORF	0	no detection	chrII	-	655397	655442	ATGGATAGAAAAGCATTCGCTCGGAAAAATCTTCATATAAACTGA	MDRKAFARKNLHIN*	14
YBR216C.mrna:chrII:-|167|2447:2361:2394|dORF|ATG	YBR216C	YBP1	dORF	0	no detection	chrII	-	655256	655289	ATGGTACCATTTGCACGCTCCAAACTTGCATAG	MVPFARSKLA*	10
YBR216C.mrna:chrII:-|158|2447:2112:2139|dORF|ATG	YBR216C	YBP1	dORF	0	no detection	chrII	-	655511	655538	ATGCCATACTCGTTTCTGGTTTTATAG	MPYSFLVL*	8
YBR217W.mrna:chrII:+|1|1000:11:29|uORF|CTG	YBR217W	ATG12	uORF	0	no detection	chrII	+	657796	657814	CTGTATATTCTACAGTAG	MYILQ*	5
YBR217W.mrna:chrII:+|38|1000:582:678|odORF|TTG	YBR217W	ATG12	odORF	0.0982066	background	chrII	+	658367	658463	TTGTGCATCCGTAGCGTTTGGTTAAATACCCGGGCGCTGGAATGGTCTAAGAAGAAAACCTACAGTCGATCAAAAATCCCGTACGATATTAAATAG	MCIRSVWLNTRALEWSKKKTYSRSKIPYDIK*	31
YBR217W.mrna:chrII:+|3|1000:38:50|ouORF|ATG	YBR217W	ATG12	ouORF	22.7203	translated	chrII	+	657823	657835	ATGACAGTATGA	MTV*	3
YBR217W.mrna:chrII:+|51|1000:835:847|dORF|ATG	YBR217W	ATG12	dORF	0	no detection	chrII	+	658620	658632	ATGGGAACATAA	MGT*	3
YBR217W.mrna:chrII:+|53|1000:930:945|dORF|TTG	YBR217W	ATG12	dORF	0	no detection	chrII	+	658715	658730	TTGGGATGGGGGTAG	MGWG*	4
YBR217W.mrna:chrII:+|45|1000:737:752|dORF|ATG	YBR217W	ATG12	dORF	0	no detection	chrII	+	658522	658537	ATGGAGACATGGTAA	METW*	4
YBR217W.mrna:chrII:+|2|1000:30:42|uORF|GTG	YBR217W	ATG12	uORF	5.46814	background	chrII	+	657815	657827	GTGAACCAATGA	VNQ*	3
YBR217W.mrna:chrII:+|40|1000:599:632|odORF|TTG	YBR217W	ATG12	odORF	16.0031	background	chrII	+	658384	658417	TTGGTTAAATACCCGGGCGCTGGAATGGTCTAA	MVKYPGAGMV*	10
YBR217W.mrna:chrII:+|47|1000:752:782|dORF|GTG	YBR217W	ATG12	dORF	0	no detection	chrII	+	658537	658567	GTGAAAGCATTAAGGAAGAAACACAGTTAG	VKALRKKHS*	9
YBR217W.mrna:chrII:+|44|1000:730:829|dORF|ATG	YBR217W	ATG12	dORF	0	no detection	chrII	+	658515	658614	ATGGAGAATGGAGACATGGTAAGTGAAAGCATTAAGGAAGAAACACAGTTAGCACGTATTTCATCGAAAGTGTTTGATTACTTTCTATTTGGCATTTAA	MENGDMVSESIKEETQLARISSKVFDYFLFGI*	32
YBR217W.mrna:chrII:+|52|1000:891:900|dORF|ATG	YBR217W	ATG12	dORF	0	background	chrII	+	658676	658685	ATGTCATAA	MS*	2
YBR217W.mrna:chrII:+|49|1000:803:851|dORF|TTG	YBR217W	ATG12	dORF	0	no detection	chrII	+	658588	658636	TTGATTACTTTCTATTTGGCATTTAAATATACATGGGAACATAACTAG	MITFYLAFKYTWEHN*	15
YBR218C.mrna:chrII:-|305|3905:3790:3808|dORF|ATG	YBR218C	PYC2	dORF	0	no detection	chrII	-	658592	658610	ATGCCAAATAGAAAGTAA	MPNRK*	5
YBR218C.mrna:chrII:-|302|3905:3748:3790|dORF|ATG	YBR218C	PYC2	dORF	0.183998	background	chrII	-	658610	658652	ATGGCGTATATTTTATCTAGTTATGTTCCCATGTATATTTAA	MAYILSSYVPMYI*	13
YBR218C.mrna:chrII:-|308|3905:3837:3900|dORF|CTG	YBR218C	PYC2	dORF	0	no detection	chrII	-	658500	658563	CTGTGTTTCTTCCTTAATGCTTTCACTTACCATGTCTCCATTCTCCATTTTCTTCTTGAGTGA	MCFFLNAFTYHVSILHFLLE*	20
YBR218C.mrna:chrII:-|2|3905:46:64|uORF|CTG	YBR218C	PYC2	uORF	0.322319	background	chrII	-	662336	662354	CTGTGGCCCGTCATTTGA	MWPVI*	5
YBR218C.mrna:chrII:-|1|3905:32:38|uORF|TTG	YBR218C	PYC2	uORF	0	no detection	chrII	-	662362	662368	TTGTAG	M*	1
YBR218C.mrna:chrII:-|301|3905:3737:3854|dORF|CTG	YBR218C	PYC2	dORF	0.0662655	background	chrII	-	658546	658663	CTGTACTATATATGGCGTATATTTTATCTAGTTATGTTCCCATGTATATTTAAATGCCAAATAGAAAGTAATCAAACACTTTCGATGAAATACGTGCTAACTGTGTTTCTTCCTTAA	MYYIWRIFYLVMFPCIFKCQIESNQTLSMKYVLTVFLP*	38
YBR218C.mrna:chrII:-|3|3905:48:162|ouORF|GTG	YBR218C	PYC2	ouORF	22.7355	background	chrII	-	662238	662352	GTGGCCCGTCATTTGAGTTTGATTTTTTTGCCAATTACTATATTGCAAAATAAAGGACAGTTACTAGGAGAGAAAATAAGGGACATAGAGAACAAAATAAAATATGAGCAGTAG	VARHLSLIFLPITILQNKGQLLGEKIRDIENKIKYEQ*	37
YBR218C.mrna:chrII:-|299|3905:3717:3768|dORF|ATG	YBR218C	PYC2	dORF	0.303511	background	chrII	-	658632	658683	ATGACATCTGAAAATACTAGCTGTACTATATATGGCGTATATTTTATCTAG	MTSENTSCTIYGVYFI*	16
YBR219C.mrna:chrII:-|25|473:418:430|dORF|GTG	YBR219C	YBR219C	dORF	0	no detection	chrII	-	662453	662465	GTGTTTCTGTGA	VFL*	3
YBR219C.mrna:chrII:-|24|473:416:437|dORF|TTG	YBR219C	YBR219C	dORF	0.368733	background	chrII	-	662446	662467	TTGTGTTTCTGTGATTTTTAG	MCFCDF*	6
YBR220C.mrna:chrII:-|125|1999:1879:1885|dORF|GTG	YBR220C	YBR220C	dORF	0	no detection	chrII	-	662868	662874	GTGTAA	V*	1
YBR220C.mrna:chrII:-|1|1999:22:49|uORF|TTG	YBR220C	YBR220C	uORF	4.93822	background	chrII	-	664704	664731	TTGGTGAGGCAGTATAATATACCATAG	MVRQYNIP*	8
YBR220C.mrna:chrII:-|124|1999:1838:1967|dORF|ATG	YBR220C	YBR220C	dORF	0.0899495	background	chrII	-	662786	662915	ATGTACTACAGGAAGCAGAAACAAAATGAGTATCAATACCAGTGTAAATCTGTTAATGAGAATCATCACATTATCCCAGTTTTTTCCATGCAAGGGAAAAATATACTATACGACATTTCTATACTTTAA	MYYRKQKQNEYQYQCKSVNENHHIIPVFSMQGKNILYDISIL*	42
YBR220C.mrna:chrII:-|123|1999:1777:1867|dORF|TTG	YBR220C	YBR220C	dORF	0.193606	background	chrII	-	662886	662976	TTGTACGACATTACGTTCAAGAAAATTTTAACGAGTATCGTAATATTTACAAGATCTTTTTATGTACTACAGGAAGCAGAAACAAAATGA	MYDITFKKILTSIVIFTRSFYVLQEAETK*	29
YBR221C.mrna:chrII:-|112|1565:1510:1543|dORF|ATG	YBR221C	PDB1	dORF	1.11364	translated	chrII	-	664928	664961	ATGTATATATTTTGTTTTTACAAAATTGAATGA	MYIFCFYKIE*	10
YBR221C.mrna:chrII:-|110|1565:1457:1487|dORF|ATG	YBR221C	PDB1	dORF	0.64438	background	chrII	-	664984	665014	ATGGCGTACTGGTTATTAGTAGATATATAA	MAYWLLVDI*	9
YBR221C.mrna:chrII:-|107|1565:1416:1431|dORF|ATG	YBR221C	PDB1	dORF	0.645283	background	chrII	-	665040	665055	ATGAGAAAAACATAA	MRKT*	4
YBR221C.mrna:chrII:-|10|1565:198:207|uORF|TTG	YBR221C	PDB1	uORF	9.70868	background	chrII	-	666264	666273	TTGCAATAA	MQ*	2
YBR221C.mrna:chrII:-|1|1565:11:56|uORF|GTG	YBR221C	PDB1	uORF	11.1681	background	chrII	-	666415	666460	GTGTATCTACATATACAGGTTAACGATTGCAACAGCGACTCTTGA	VYLHIQVNDCNSDS*	14
YBR221C.mrna:chrII:-|6|1565:148:358|ouORF|CTG	YBR221C	PDB1	ouORF	107.98	background	chrII	-	666113	666323	CTGTGTTTGTTCATTGATAATCGATCGCAGTTTAGTAAGTTCTTTTACTTTTGCAATAATTTTGTTCAACATGTTTTCCAGACTGCCAACATCATTGGCCAGAAATGTTGCACGTCGTGCCCCAACTTCTTTTGTAAGACCCTCTGCAGCAGCAGCAGCATTGAGATTCTCATCAACAAAGACGATGACCGTCAGAGAGGCCTTGAATAG	MCLFIDNRSQFSKFFYFCNNFVQHVFQTANIIGQKCCTSCPNFFCKTLCSSSSIEILINKDDDRQRGLE*	69
YBR221C.mrna:chrII:-|7|1565:150:165|uORF|GTG	YBR221C	PDB1	uORF	91.6645	background	chrII	-	666306	666321	GTGTTTGTTCATTGA	VFVH*	4
YBR221C.mrna:chrII:-|114|1565:1539:1548|dORF|ATG	YBR221C	PDB1	dORF	0	no detection	chrII	-	664923	664932	ATGAGATAA	MR*	2
YBR221C.mrna:chrII:-|102|1565:1266:1323|odORF|CTG	YBR221C	PDB1	odORF	25.7918	background	chrII	-	665148	665205	CTGATACTCCAACCATCGTTAAAGCTGTCAAAGAAGTCTTGTCAATTGAATAAATAA	MILQPSLKLSKKSCQLNK*	18
YBR221C.mrna:chrII:-|2|1565:37:94|uORF|TTG	YBR221C	PDB1	uORF	23.8071	background	chrII	-	666377	666434	TTGCAACAGCGACTCTTGATATTATCTCTGTCAAGTTTCTTCCTTTTGTTAGACTAA	MQQRLLILSLSSFFLLLD*	18
YBR221C.mrna:chrII:-|113|1565:1521:1539|dORF|TTG	YBR221C	PDB1	dORF	0	background	chrII	-	664932	664950	TTGTTTTTACAAAATTGA	MFLQN*	5
YBR222C.mrna:chrII:-|113|1779:1683:1752|dORF|ATG	YBR222C	PCS60	dORF	0.644694	background	chrII	-	666630	666699	ATGCTCTCTGAAAGCTTCTATCTGGCACCCGTTTATATACGCCAATACTTATGTATTTTATCTATCTAA	MLSESFYLAPVYIRQYLCILSI*	22
YBR222C.mrna:chrII:-|108|1779:1565:1694|odORF|TTG	YBR222C	PCS60	odORF	5.62648	background	chrII	-	666688	666817	TTGTTGATAAGCTACCAAAAACCGCTACAGGTAAAATCCAGAGAAGAGTTATCGCAGAAACTTTTGCTAAGAGCAGCAGAAATAAGAGTAAGTTGTAGGCAGTATCCTGTACAATTTTATGCTCTCTGA	MLISYQKPLQVKSREELSQKLLLRAAEIRVSCRQYPVQFYAL*	42
YBR222C.mrna:chrII:-|1|1779:23:35|ouORF|TTG	YBR222C	PCS60	ouORF	21.1183	background	chrII	-	668347	668359	TTGCTACAATGA	MLQ*	3
YBR223C.mrna:chrII:-|106|1958:1735:1804|dORF|TTG	YBR223C	TDP1	dORF	0	no detection	chrII	-	668526	668595	TTGATAAACTTCAGGCGATTGGATTTTGGTGCTCAGAATATTTTTTTCTCGGGCCGAAAGCGTCTTTAA	MINFRRLDFGAQNIFFSGRKRL*	22
YBR223C.mrna:chrII:-|111|1958:1880:1889|dORF|ATG	YBR223C	TDP1	dORF	0	no detection	chrII	-	668441	668450	ATGGTATGA	MV*	2
YBR223C.mrna:chrII:-|4|1958:13:34|ouORF|GTG	YBR223C	TDP1	ouORF	2.4942	background	chrII	-	670296	670317	GTGTTTTCAACCGATCATTAA	VFSTDH*	6
YBR223C.mrna:chrII:-|112|1958:1885:1906|dORF|ATG	YBR223C	TDP1	dORF	0	no detection	chrII	-	668424	668445	ATGATTAAAAGCTCTTTTTAA	MIKSSF*	6
YBR223C.mrna:chrII:-|108|1958:1760:1874|dORF|TTG	YBR223C	TDP1	dORF	0	no detection	chrII	-	668456	668570	TTGGTGCTCAGAATATTTTTTTCTCGGGCCGAAAGCGTCTTTAACTATTCCGAGCTAAAGCTTCCGAGTCCTTTATTCGGTCTTTTTTTATTTTTCAAGATTAACTGTATATAA	MVLRIFFSRAESVFNYSELKLPSPLFGLFLFFKINCI*	37
YBR223C.mrna:chrII:-|101|1958:1682:1700|dORF|ATG	YBR223C	TDP1	dORF	0	no detection	chrII	-	668630	668648	ATGTTGCTGTCCACTTAG	MLLST*	5
YBR223C.mrna:chrII:-|100|1958:1654:1675|odORF|ATG	YBR223C	TDP1	odORF	2.48609	background	chrII	-	668655	668676	ATGAGAACGACTAACAAGTAA	MRTTNK*	6
YBR223C.mrna:chrII:-|1|1958:2:65|ouORF|ATG	YBR223C	TDP1	ouORF	14.5784	background	chrII	-	670265	670328	ATGATGATAATGTGTTTTCAACCGATCATTAATGTCACGAGAAACAAATTTCAATGGAACTAA	MMIMCFQPIINVTRNKFQWN*	20
YBR223C.mrna:chrII:-|113|1958:1909:1954|dORF|ATG	YBR223C	TDP1	dORF	0	no detection	chrII	-	668376	668421	ATGCTCCTTCTTGAAATTTACTCCCACTGTGCTGCAAGAGGTTAG	MLLLEIYSHCAARG*	14
YBR223C.mrna:chrII:-|104|1958:1710:1818|dORF|ATG	YBR223C	TDP1	dORF	0	no detection	chrII	-	668512	668620	ATGGGGCCAGGAATGGCAAATTTACTTGATAAACTTCAGGCGATTGGATTTTGGTGCTCAGAATATTTTTTTCTCGGGCCGAAAGCGTCTTTAACTATTCCGAGCTAA	MGPGMANLLDKLQAIGFWCSEYFFLGPKASLTIPS*	35
YBR225W.mrna:chrII:+|148|3042:2778:2808|dORF|ATG	YBR225W	YBR225W	dORF	0	no detection	chrII	+	673403	673433	ATGATAAGGAGTAGTCTCCCAGTATCGTAG	MIRSSLPVS*	9
YBR225W.mrna:chrII:+|153|3042:2948:2990|dORF|ATG	YBR225W	YBR225W	dORF	0	no detection	chrII	+	673573	673615	ATGTTAAGCTTCTCTTGGGAATTGTTGGGGTATGAATGTTAG	MLSFSWELLGYEC*	13
YBR225W.mrna:chrII:+|158|3042:2983:2998|dORF|ATG	YBR225W	YBR225W	dORF	0	no detection	chrII	+	673608	673623	ATGTTAGCAGAATGA	MLAE*	4
YBR225W.mrna:chrII:+|157|3042:2979:3015|dORF|ATG	YBR225W	YBR225W	dORF	0	no detection	chrII	+	673604	673640	ATGAATGTTAGCAGAATGACCCAACTCTTTTTCTAG	MNVSRMTQLFF*	11
YBR225W.mrna:chrII:+|152|3042:2886:2955|dORF|TTG	YBR225W	YBR225W	dORF	0	no detection	chrII	+	673511	673580	TTGTTCATTTACTACATTTATTACATCTATATTTATATATTCTATACCATTCATTTTTTTTTATGTTAA	MFIYYIYYIYIYIFYTIHFFLC*	22
YBR225W.mrna:chrII:+|151|3042:2871:2877|dORF|TTG	YBR225W	YBR225W	dORF	0	no detection	chrII	+	673496	673502	TTGTAG	M*	1
YBR225W.mrna:chrII:+|150|3042:2858:2867|dORF|ATG	YBR225W	YBR225W	dORF	0	no detection	chrII	+	673483	673492	ATGGCATAG	MA*	2
YBR225W.mrna:chrII:+|144|3042:2704:2782|dORF|TTG	YBR225W	YBR225W	dORF	0	no detection	chrII	+	673329	673407	TTGTGCCGCCGTTCCAATTTTTTTTTAAATTGTTCAAGAATTACTTCAATTTTTACTACTGGACAAAAAGCATTATGA	MCRRSNFFLNCSRITSIFTTGQKAL*	25
YBR225W.mrna:chrII:+|147|3042:2762:2792|dORF|CTG	YBR225W	YBR225W	dORF	0	no detection	chrII	+	673387	673417	CTGGACAAAAAGCATTATGATAAGGAGTAG	MDKKHYDKE*	9
YBR225W.mrna:chrII:+|136|3042:2633:2732|odORF|ATG	YBR225W	YBR225W	odORF	0.39112	background	chrII	+	673258	673357	ATGACAACGCTGGCTGCTTTAGAACTTTGTATGTGGTGGCGCAAAAGCCAAAGCTGCCATATACCAAATAATTGTGCCGCCGTTCCAATTTTTTTTTAA	MTTLAALELCMWWRKSQSCHIPNNCAAVPIFF*	32
YBR225W.mrna:chrII:+|149|3042:2815:2983|dORF|TTG	YBR225W	YBR225W	dORF	0	no detection	chrII	+	673440	673608	TTGAAACACTTTAGCCAATATTTATTAATTTTTTTTACTTCCCATGGCATAGTACTTTGTAGGAAGATTATTTGTTCATTTACTACATTTATTACATCTATATTTATATATTCTATACCATTCATTTTTTTTTATGTTAAGCTTCTCTTGGGAATTGTTGGGGTATGA	MKHFSQYLLIFFTSHGIVLCRKIICSFTTFITSIFIYSIPFIFFYVKLLLGIVGV*	55
YBR228W.mrna:chrII:+|101|1430:1232:1265|dORF|CTG	YBR228W	SLX1	dORF	0	no detection	chrII	+	676230	676263	CTGACACAATTTTCGGTTCTTTTTTTTCTATAG	MTQFSVLFFL*	10
YBR228W.mrna:chrII:+|23|1430:226:304|uORF|ATG	YBR228W	SLX1	uORF	0	no detection	chrII	+	675224	675302	ATGACTTATTCCCTTCTATCATCGAAAAAATATTGTCAAATTAATGTTCTCTTTTTTCAAAAAATATTAAAAAGATAA	MTYSLLSSKKYCQINVLFFQKILKR*	25
YBR228W.mrna:chrII:+|3|1430:23:101|uORF|GTG	YBR228W	SLX1	uORF	0.595794	background	chrII	+	675021	675099	GTGGGTATATTCGATAAACGAGACTGTGCCAGTTTCCCTGATGCTGTAGCAGCATATCGACCAATTCTACTAGAATAA	VGIFDKRDCASFPDAVAAYRPILLE*	25
YBR228W.mrna:chrII:+|102|1430:1268:1325|dORF|ATG	YBR228W	SLX1	dORF	0	no detection	chrII	+	676266	676323	ATGGTTATATGTTATATTTACGGATATTTTTACGTTTACTTTGTAAGAAAGAGCTAA	MVICYIYGYFYVYFVRKS*	18
YBR228W.mrna:chrII:+|98|1430:1168:1369|odORF|TTG	YBR228W	SLX1	odORF	0.240152	background	chrII	+	676166	676367	TTGCGACTGGACGACCCTAGTCAAGTTTTCGACAAGAATGAAGTTAGCTCACGGGAAGTAGGGCCTGACACAATTTTCGGTTCTTTTTTTTCTATAGATAATGGTTATATGTTATATTTACGGATATTTTTACGTTTACTTTGTAAGAAAGAGCTAAAAAGATGTAAAGATATCACTTCGTTTTTTTCCCTCAAAAAATAA	MRLDDPSQVFDKNEVSSREVGPDTIFGSFFSIDNGYMLYLRIFLRLLCKKELKRCKDITSFFSLKK*	66
YBR228W.mrna:chrII:+|105|1430:1329:1335|dORF|ATG	YBR228W	SLX1	dORF	0	no detection	chrII	+	676327	676333	ATGTAA	M*	1
YBR228W.mrna:chrII:+|25|1430:269:296|uORF|ATG	YBR228W	SLX1	uORF	0	no detection	chrII	+	675267	675294	ATGTTCTCTTTTTTCAAAAAATATTAA	MFSFFKKY*	8
YBR228W.mrna:chrII:+|10|1430:120:138|uORF|TTG	YBR228W	SLX1	uORF	0	no detection	chrII	+	675118	675136	TTGCAGATTTCAACATGA	MQIST*	5
YBR228W.mrna:chrII:+|20|1430:183:270|uORF|ATG	YBR228W	SLX1	uORF	0	no detection	chrII	+	675181	675268	ATGAGCCGTTTGCTTTTCTTTTTAATTTTAATATATACCACTGATGACTTATTCCCTTCTATCATCGAAAAAATATTGTCAAATTAA	MSRLLFFLILIYTTDDLFPSIIEKILSN*	28
YBR228W.mrna:chrII:+|12|1430:138:144|uORF|GTG	YBR228W	SLX1	uORF	0	no detection	chrII	+	675136	675142	GTGTGA	V*	1
YBR228W.mrna:chrII:+|104|1430:1308:1314|dORF|TTG	YBR228W	SLX1	dORF	0	no detection	chrII	+	676306	676312	TTGTAA	M*	1
YBR228W.mrna:chrII:+|14|1430:145:151|uORF|ATG	YBR228W	SLX1	uORF	0	no detection	chrII	+	675143	675149	ATGTAA	M*	1
YBR228W.mrna:chrII:+|4|1430:46:64|uORF|CTG	YBR228W	SLX1	uORF	0.32146	background	chrII	+	675044	675062	CTGTGCCAGTTTCCCTGA	MCQFP*	5
YBR228W.mrna:chrII:+|11|1430:134:155|uORF|ATG	YBR228W	SLX1	uORF	0	no detection	chrII	+	675132	675153	ATGAGTGTGAAATGTAATTAG	MSVKCN*	6
YBR228W.mrna:chrII:+|17|1430:170:227|uORF|ATG	YBR228W	SLX1	uORF	0	no detection	chrII	+	675168	675225	ATGGTTTTGTTTGATGAGCCGTTTGCTTTTCTTTTTAATTTTAATATATACCACTGA	MVLFDEPFAFLFNFNIYH*	18
YBR228W.mrna:chrII:+|1|1430:12:72|uORF|ATG	YBR228W	SLX1	uORF	1.90091	translated	chrII	+	675010	675070	ATGCTTTTGGAGTGGGTATATTCGATAAACGAGACTGTGCCAGTTTCCCTGATGCTGTAG	MLLEWVYSINETVPVSLML*	19
YBR229C.mrna:chrII:-|194|3088:2998:3028|dORF|TTG	YBR229C	ROT2	dORF	0	no detection	chrII	-	676209	676239	TTGTGTCAGGCCCTACTTCCCGTGAGCTAA	MCQALLPVS*	9
YBR229C.mrna:chrII:-|191|3088:2862:2967|odORF|TTG	YBR229C	ROT2	odORF	0.461156	background	chrII	-	676270	676375	TTGGGAAGTTATTTTTTGAGGGAAAAAAACGAAGTGATATCTTTACATCTTTTTAGCTCTTTCTTACAAAGTAAACGTAAAAATATCCGTAAATATAACATATAA	MGSYFLREKNEVISLHLFSSFLQSKRKNIRKYNI*	34
YBR229C.mrna:chrII:-|1|3088:9:126|ouORF|ATG	YBR229C	ROT2	ouORF	16.555	background	chrII	-	679111	679228	ATGCAACATGGTCCTTTTGAAATGGCTCGTATGCCAATTGGTCTTCTTTACCGCTTTTTCGCATGCGTTTACCGACTATCTATTAAAGAAGTGTGCGCAATCTGGGTTTTGCCATAG	MQHGPFEMARMPIGLLYRFFACVYRLSIKEVCAIWVLP*	38
YBR229C.mrna:chrII:-|195|3088:3000:3051|dORF|GTG	YBR229C	ROT2	dORF	0	no detection	chrII	-	676186	676237	GTGTCAGGCCCTACTTCCCGTGAGCTAACTTCATTCTTGTCGAAAACTTGA	VSGPTSRELTSFLSKT*	16
YBR229C.mrna:chrII:-|190|3088:2855:2918|odORF|CTG	YBR229C	ROT2	odORF	0.891596	background	chrII	-	676319	676382	CTGAAGATTGGGAAGTTATTTTTTGAGGGAAAAAAACGAAGTGATATCTTTACATCTTTTTAG	MKIGKLFFEGKKRSDIFTSF*	20
YBR230C.mrna:chrII:-|29|604:541:568|dORF|GTG	YBR230C	OM14	dORF	0	no detection	chrII	-	679419	679446	GTGCTTTCCTCTTCATCGGTCAAGTGA	VLSSSSVK*	8
YBR230C.mrna:chrII:-|26|604:517:535|dORF|CTG	YBR230C	OM14	dORF	0	no detection	chrII	-	679452	679470	CTGCTGATTTATTTGTAA	MLIYL*	5
YBR230W-A.mrna:chrII:+|15|403:251:329|odORF|GTG	YBR230W-A	YBR230W-A	odORF	0.0743813	background	chrII	+	680561	680639	GTGCACACACATACATATATTTTATATACTTACATATTTGGTTGCGTGGTATATAGAATCTCTCCTTTCGCTTCATGA	VHTHTYILYTYIFGCVVYRISPFAS*	25
YBR230W-A.mrna:chrII:+|19|403:329:377|dORF|ATG	YBR230W-A	YBR230W-A	dORF	0	no detection	chrII	+	680639	680687	ATGAACTCATTCATGCGAAGTCAAAGGAAAAAAAAAATAAAAAAATAA	MNSFMRSQRKKKIKK*	15
YBR230W-A.mrna:chrII:+|14|403:238:307|odORF|ATG	YBR230W-A	YBR230W-A	odORF	2.63651	background	chrII	+	680548	680617	ATGCCGCCAATTAGTGCACACACATACATATATTTTATATACTTACATATTTGGTTGCGTGGTATATAG	MPPISAHTYIYFIYLHIWLRGI*	22
YBR230W-A.mrna:chrII:+|16|403:288:333|dORF|TTG	YBR230W-A	YBR230W-A	dORF	0	no detection	chrII	+	680598	680643	TTGGTTGCGTGGTATATAGAATCTCTCCTTTCGCTTCATGAATGA	MVAWYIESLLSLHE*	14
YBR231C.mrna:chrII:-|2|1009:16:49|ouORF|TTG	YBR231C	SWC5	ouORF	1.34794	background	chrII	-	683090	683123	TTGTTTCAAGAAAGAAAACCCACTAGCCTATAA	MFQERKPTSL*	10
YBR231C.mrna:chrII:-|1|1009:5:14|uORF|CTG	YBR231C	SWC5	uORF	0	no detection	chrII	-	683125	683134	CTGGAATAA	ME*	2
YBR231C.mrna:chrII:-|54|1009:972:981|dORF|ATG	YBR231C	SWC5	dORF	0	no detection	chrII	-	682158	682167	ATGTATTAA	MY*	2
YBR232C.mrna:chrII:-|34|500:373:457|odORF|ATG	YBR232C	YBR232C	odORF	0	no detection	chrII	-	683308	683392	ATGCCGCGCTGGACGATTAAAATTGTTAGAGTGGATGTGGCTATGGATAAGTTTGAATATGAAAAAGGTTACTTATGCGGCTAA	MPRWTIKIVRVDVAMDKFEYEKGYLCG*	27
YBR232C.mrna:chrII:-|43|500:447:483|dORF|ATG	YBR232C	YBR232C	dORF	0	no detection	chrII	-	683282	683318	ATGCGGCTAACGACTAGGTGCGTATTTATCGTTTGA	MRLTTRCVFIV*	11
YBR232C.mrna:chrII:-|38|500:407:464|dORF|ATG	YBR232C	YBR232C	dORF	0	no detection	chrII	-	683301	683358	ATGTGGCTATGGATAAGTTTGAATATGAAAAAGGTTACTTATGCGGCTAACGACTAG	MWLWISLNMKKVTYAAND*	18
YBR232C.mrna:chrII:-|2|500:28:46|ouORF|TTG	YBR232C	YBR232C	ouORF	0	no detection	chrII	-	683719	683737	TTGATATGTTTATTCTAG	MICLF*	5
YBR233W.mrna:chrII:+|72|1540:1448:1520|dORF|TTG	YBR233W	PBP2	dORF	0.134219	background	chrII	+	684754	684826	TTGAATGAATGTAGATATATAAATATCAATAGAAATACGTACGCGGAATTATTTCTCTTTGTAACAAATTGA	MNECRYININRNTYAELFLFVTN*	23
YBR233W.mrna:chrII:+|71|1540:1368:1392|dORF|CTG	YBR233W	PBP2	dORF	0	no detection	chrII	+	684674	684698	CTGCTAGTCAATAAAAACACATAG	MLVNKNT*	7
YBR233W.mrna:chrII:+|69|1540:1331:1382|odORF|ATG	YBR233W	PBP2	odORF	0.792905	background	chrII	+	684637	684688	ATGCTGAACGTAAAAGAAGGTCGCCCCTCTAAATATACTGCTAGTCAATAA	MLNVKEGRPSKYTASQ*	16
YBR233W.mrna:chrII:+|73|1540:1452:1470|dORF|ATG	YBR233W	PBP2	dORF	0.645283	background	chrII	+	684758	684776	ATGAATGTAGATATATAA	MNVDI*	5
YBR233W.mrna:chrII:+|1|1540:98:104|uORF|CTG	YBR233W	PBP2	uORF	0	no detection	chrII	+	683404	683410	CTGTAA	M*	1
YBR233W.mrna:chrII:+|74|1540:1456:1462|dORF|ATG	YBR233W	PBP2	dORF	0	no detection	chrII	+	684762	684768	ATGTAG	M*	1
YBR233W.mrna:chrII:+|75|1540:1506:1512|dORF|TTG	YBR233W	PBP2	dORF	0	no detection	chrII	+	684812	684818	TTGTAA	M*	1
YBR233W-A.mrna:chrII:+|33|657:490:502|dORF|ATG	YBR233W-A	DAD3	dORF	0	no detection	chrII	+	685429	685441	ATGTATATTTAA	MYI*	3
YBR233W-A.mrna:chrII:+|26|657:382:454|dORF|GTG	YBR233W-A	DAD3	dORF	0	no detection	chrII	+	685321	685393	GTGAGTTGTAATAATATAGTCTGTATATGCCAAGTGAAGAAAAAAACAATACAAACTCAAGGTGTATTATGA	VSCNNIVCICQVKKKTIQTQGVL*	23
YBR233W-A.mrna:chrII:+|1|657:5:11|uORF|CTG	YBR233W-A	DAD3	uORF	0	no detection	chrII	+	684944	684950	CTGTGA	M*	1
YBR233W-A.mrna:chrII:+|22|657:348:393|dORF|ATG	YBR233W-A	DAD3	dORF	0.558901	translated	chrII	+	685287	685332	ATGCTTTATTTTTTACGGTACACTACATTGTGCTGTGAGTTGTAA	MLYFLRYTTLCCEL*	14
YBR233W-A.mrna:chrII:+|31|657:443:515|dORF|GTG	YBR233W-A	DAD3	dORF	0	no detection	chrII	+	685382	685454	GTGTATTATGAGGTAGGGAATACACATAACAATATATATATATACGTATGTATATTTAAATTGTATAAATGA	VYYEVGNTHNNIYIYVCIFKLYK*	23
YBR233W-A.mrna:chrII:+|39|657:605:632|dORF|GTG	YBR233W-A	DAD3	dORF	0	no detection	chrII	+	685544	685571	GTGCACTTTCTTGGACATCTGTGCTAA	VHFLGHLC*	8
YBR233W-A.mrna:chrII:+|3|657:24:30|uORF|TTG	YBR233W-A	DAD3	uORF	0	no detection	chrII	+	684963	684969	TTGTAG	M*	1
YBR233W-A.mrna:chrII:+|18|657:326:386|dORF|TTG	YBR233W-A	DAD3	dORF	0.354809	background	chrII	+	685265	685325	TTGGTGCAAGAAATTGATTCTGATGCTTTATTTTTTACGGTACACTACATTGTGCTGTGA	MVQEIDSDALFFTVHYIVL*	19
YBR233W-A.mrna:chrII:+|35|657:546:585|dORF|TTG	YBR233W-A	DAD3	dORF	0	no detection	chrII	+	685485	685524	TTGTGTGATTTGGCCGTTGGATTCCGCAAAAGGTCTTAA	MCDLAVGFRKRS*	12
YBR233W-A.mrna:chrII:+|38|657:603:651|dORF|ATG	YBR233W-A	DAD3	dORF	0	no detection	chrII	+	685542	685590	ATGTGCACTTTCTTGGACATCTGTGCTAACTTTACCTTTCAAGTCTAA	MCTFLDICANFTFQV*	15
YBR233W-A.mrna:chrII:+|29|657:408:459|dORF|ATG	YBR233W-A	DAD3	dORF	0	no detection	chrII	+	685347	685398	ATGCCAAGTGAAGAAAAAAACAATACAAACTCAAGGTGTATTATGAGGTAG	MPSEEKNNTNSRCIMR*	16
YBR233W-A.mrna:chrII:+|36|657:548:554|dORF|GTG	YBR233W-A	DAD3	dORF	0	no detection	chrII	+	685487	685493	GTGTGA	V*	1
YBR234C.mrna:chrII:-|94|1331:1220:1250|dORF|GTG	YBR234C	ARC40	dORF	0.193585	background	chrII	-	685377	685407	GTGTATTCCCTACCTCATAATACACCTTGA	VYSLPHNTP*	9
YBR234C.mrna:chrII:-|93|1331:1213:1240|dORF|TTG	YBR234C	ARC40	dORF	0	no detection	chrII	-	685387	685414	TTGTTATGTGTATTCCCTACCTCATAA	MLCVFPTS*	8
YBR234C.mrna:chrII:-|1|1331:21:36|ouORF|TTG	YBR234C	ARC40	ouORF	7.28364	background	chrII	-	686591	686606	TTGAGAGTCTCCTAA	MRVS*	4
YBR234C.mrna:chrII:-|98|1331:1312:1318|dORF|ATG	YBR234C	ARC40	dORF	0	no detection	chrII	-	685309	685315	ATGTAG	M*	1
YBR235W.mrna:chrII:+|236|3611:3385:3439|odORF|ATG	YBR235W	YBR235W	odORF	0.928136	background	chrII	+	690214	690268	ATGCATGTTAATCAATTCGCAAACCATGACAGTAACTACTGCATTATAGAATAA	MHVNQFANHDSNYCIIE*	17
YBR235W.mrna:chrII:+|239|3611:3423:3486|odORF|CTG	YBR235W	YBR235W	odORF	0.184367	background	chrII	+	690252	690315	CTGCATTATAGAATAACACATATATCGTTATGCATTTCCCCAGAACTTATTTACTACATATAG	MHYRITHISLCISPELIYYI*	20
YBR235W.mrna:chrII:+|4|3611:60:66|uORF|TTG	YBR235W	YBR235W	uORF	0	no detection	chrII	+	686889	686895	TTGTAG	M*	1
YBR235W.mrna:chrII:+|240|3611:3452:3497|dORF|ATG	YBR235W	YBR235W	dORF	0.25764	background	chrII	+	690281	690326	ATGCATTTCCCCAGAACTTATTTACTACATATAGAAGTCTTGTAA	MHFPRTYLLHIEVL*	14
YBR235W.mrna:chrII:+|1|3611:8:47|uORF|GTG	YBR235W	YBR235W	uORF	3.76826	translated	chrII	+	686837	686876	GTGATAGAGACAGTGTTTTTGCCAGCCAATTCTCTTTAA	VIETVFLPANSL*	12
YBR236C.mrna:chrII:-|110|1590:1494:1509|dORF|TTG	YBR236C	ABD1	dORF	0	no detection	chrII	-	690221	690236	TTGCGAATTGATTAA	MRID*	4
YBR236C.mrna:chrII:-|100|1590:1355:1451|dORF|ATG	YBR236C	ABD1	dORF	0.160998	background	chrII	-	690279	690375	ATGAATAGAAACAATAACCCTACTATAAAGCATCTGTATTTCGGCCGTATTACAAGACTTCTATATGTAGTAAATAAGTTCTGGGGAAATGCATAA	MNRNNNPTIKHLYFGRITRLLYVVNKFWGNA*	31
YBR236C.mrna:chrII:-|1|1590:2:332|ouORF|GTG	YBR236C	ABD1	ouORF	4.59264	background	chrII	-	691398	691728	GTGGAGTCGTCCATTATCCGTCTTAGAAAAGTAGAATGTCAACCAAACCAGAGAAGCCAATATGGATGTCACAAGAAGACTATGACCGTCAGTACGGCTCAATTACTGGTGATGAATCGTCCACAGTCTCAAAAAAAGACTCCAAAGTTACTGCCAATGCGCCTGGTGATGGTAATGGATCATTACCAGTTTTGCAAAGCAGCTCTATCCTTACTTCTAAGGTGTCTGATCTACCCATTGAGGCAGAATCCGGGTTTAAAATCCAAAAGAGAAGACATGAAAGGTATGATCAAGAGGAAAGATTACGCAAACAGCGTGCTCAAAAATTGA	VESSIIRLRKVECQPNQRSQYGCHKKTMTVSTAQLLVMNRPQSQKKTPKLLPMRLVMVMDHYQFCKAALSLLLRCLIYPLRQNPGLKSKREDMKGMIKRKDYANSVLKN*	109
YBR236C.mrna:chrII:-|104|1590:1443:1473|dORF|ATG	YBR236C	ABD1	dORF	0	no detection	chrII	-	690257	690287	ATGCATAACGATATATGTGTTATTCTATAA	MHNDICVIL*	9
YBR236C.mrna:chrII:-|109|1590:1489:1576|dORF|ATG	YBR236C	ABD1	dORF	0	no detection	chrII	-	690154	690241	ATGGTTTGCGAATTGATTAACATGCATGGAGGTAAGCCCTCCAACCAAATATCCAAGTCCTCGACATATTGTAAACTTGCATCGTGA	MVCELINMHGGKPSNQISKSSTYCKLAS*	28
YBR236C.mrna:chrII:-|108|1590:1484:1505|dORF|CTG	YBR236C	ABD1	dORF	0	no detection	chrII	-	690225	690246	CTGTCATGGTTTGCGAATTGA	MSWFAN*	6
YBR236C.mrna:chrII:-|113|1590:1557:1563|dORF|TTG	YBR236C	ABD1	dORF	0	no detection	chrII	-	690167	690173	TTGTAA	M*	1
YBR236C.mrna:chrII:-|102|1590:1419:1425|dORF|ATG	YBR236C	ABD1	dORF	0	no detection	chrII	-	690305	690311	ATGTAG	M*	1
YBR236C.mrna:chrII:-|105|1590:1457:1481|dORF|ATG	YBR236C	ABD1	dORF	0	no detection	chrII	-	690249	690273	ATGTGTTATTCTATAATGCAGTAG	MCYSIMQ*	7
YBR236C.mrna:chrII:-|99|1590:1344:1353|odORF|CTG	YBR236C	ABD1	odORF	0	no detection	chrII	-	690377	690386	CTGAAATAA	MK*	2
YBR237W.mrna:chrII:+|161|2724:2643:2664|dORF|CTG	YBR237W	PRP5	dORF	0	no detection	chrII	+	694567	694588	CTGAAATTTTTAGGGTGGTAA	MKFLGW*	6
YBR237W.mrna:chrII:+|3|2724:27:114|ouORF|TTG	YBR237W	PRP5	ouORF	0.995232	background	chrII	+	691951	692038	TTGGGTTTATTTGAGGTATGGAAACTATTGATTCGAAGCAAAATATTAATAGGGAGTCTTTATTGGAGGAAAGGAGGAAAAAACTAG	MGLFEVWKLLIRSKILIGSLYWRKGGKN*	28
YBR237W.mrna:chrII:+|1|2724:19:58|ouORF|CTG	YBR237W	PRP5	ouORF	1.9355	background	chrII	+	691943	691982	CTGTTGCCTTGGGTTTATTTGAGGTATGGAAACTATTGA	MLPWVYLRYGNY*	12
YBR237W.mrna:chrII:+|159|2724:2615:2669|dORF|GTG	YBR237W	PRP5	dORF	0	no detection	chrII	+	694539	694593	GTGGTGCTATATACTTTCGTAGTTAGTTCTGAAATTTTTAGGGTGGTAATTTAA	VVLYTFVVSSEIFRVVI*	17
YBR238C.mrna:chrII:-|143|2776:2373:2379|dORF|ATG	YBR238C	YBR238C	dORF	0	no detection	chrII	-	695009	695015	ATGTGA	M*	1
YBR238C.mrna:chrII:-|140|2776:2274:2343|odORF|GTG	YBR238C	YBR238C	odORF	0.196082	background	chrII	-	695045	695114	GTGTTTAAAGTTAATATCCTTCACTTTTCACCTTCTTTCTCTACAGAACAAAAAAAGAAAGAAGAGTAA	VFKVNILHFSPSFSTEQKKKEE*	22
YBR238C.mrna:chrII:-|146|2776:2460:2541|dORF|TTG	YBR238C	YBR238C	dORF	0	no detection	chrII	-	694847	694928	TTGTCATATCACATCTCAAATCAACTAAAAAACTATTATTATATTCTTCAAGCCTACCATTTTCTTGATAAATTTTTTTGA	MSYHISNQLKNYYYILQAYHFLDKFF*	26
YBR238C.mrna:chrII:-|5|2776:57:90|ouORF|TTG	YBR238C	YBR238C	ouORF	1.86804	background	chrII	-	697298	697331	TTGCTTTTCTATCTTGCAAATCTGATCCTATGA	MLFYLANLIL*	10
YBR238C.mrna:chrII:-|144|2776:2375:2528|dORF|GTG	YBR238C	YBR238C	dORF	0	no detection	chrII	-	694860	695013	GTGATAAACTTACCATTATTAATATTATTATTCGATTGTCAGTTTTTCCCTTCCTTATTTTTATCGTTATTTCATTATTTTTTATTTGTCATATCACATCTCAAATCAACTAAAAAACTATTATTATATTCTTCAAGCCTACCATTTTCTTGA	VINLPLLILLFDCQFFPSLFLSLFHYFLFVISHLKSTKKLLLYSSSLPFS*	50
YBR238C.mrna:chrII:-|1|2776:6:33|uORF|TTG	YBR238C	YBR238C	uORF	0.571221	background	chrII	-	697355	697382	TTGGATCGAGGTTTTAAAAACGTGTGA	MDRGFKNV*	8
YBR238C.mrna:chrII:-|149|2776:2556:2613|dORF|ATG	YBR238C	YBR238C	dORF	0	no detection	chrII	-	694775	694832	ATGTTTTGTTTTTATTTGCTTTTCTACTTTTATTTTCCCCTCTTAATTTTTTTTTAA	MFCFYLLFYFYFPLLIFF*	18
YBR238C.mrna:chrII:-|139|2776:2272:2374|odORF|GTG	YBR238C	YBR238C	odORF	0.246233	background	chrII	-	695014	695116	GTGTGTTTAAAGTTAATATCCTTCACTTTTCACCTTCTTTCTCTACAGAACAAAAAAAGAAAGAAGAGTAACAATTTCAAATTTATATTCCCTATGAATTGA	VCLKLISFTFHLLSLQNKKRKKSNNFKFIFPMN*	33
YBR238C.mrna:chrII:-|148|2776:2537:2756|dORF|TTG	YBR238C	YBR238C	dORF	0	no detection	chrII	-	694632	694851	TTGAAGTTACTTTTATTCCATGTTTTGTTTTTATTTGCTTTTCTACTTTTATTTTCCCCTCTTAATTTTTTTTTAAAGCATTTACCTTTCATTATATCCTATGAATTCTCATTGTTTCTTTCCCACTTTTTTAAATTCCATTTTATTCGAATCGATAAAAATTTCAAGATTTTTTTCTACATCATATATTATATATTATTTTGTTTTTATTTTTCCTAA	MKLLLFHVLFLFAFLLLFSPLNFFLKHLPFIISYEFSLFLSHFFKFHFIRIDKNFKIFFYIIYYILFCFYFS*	72
YBR238C.mrna:chrII:-|145|2776:2410:2488|dORF|TTG	YBR238C	YBR238C	dORF	0	no detection	chrII	-	694900	694978	TTGTCAGTTTTTCCCTTCCTTATTTTTATCGTTATTTCATTATTTTTTATTTGTCATATCACATCTCAAATCAACTAA	MSVFPFLIFIVISLFFICHITSQIN*	25
YBR238C.mrna:chrII:-|6|2776:70:82|uORF|TTG	YBR238C	YBR238C	uORF	0.322641	background	chrII	-	697306	697318	TTGCAAATCTGA	MQI*	3
YBR238C.mrna:chrII:-|147|2776:2524:2602|dORF|TTG	YBR238C	YBR238C	dORF	0	no detection	chrII	-	694786	694864	TTGATAAATTTTTTTGAAGTTACTTTTATTCCATGTTTTGTTTTTATTTGCTTTTCTACTTTTATTTTCCCCTCTTAA	MINFFEVTFIPCFVFICFSTFIFPS*	25
YBR239C.mrna:chrII:-|6|1995:139:169|ouORF|ATG	YBR239C	ERT1	ouORF	6.46082	background	chrII	-	699926	699956	ATGAATCATCGTGATGTGCACTCCAGATGA	MNHRDVHSR*	9
YBR239C.mrna:chrII:-|1|1995:15:42|uORF|GTG	YBR239C	ERT1	uORF	0.0716981	background	chrII	-	700053	700080	GTGCAACGGCATTACTCTCTTAGATAA	VQRHYSLR*	8
YBR239C.mrna:chrII:-|102|1995:1792:1873|dORF|ATG	YBR239C	ERT1	dORF	0	no detection	chrII	-	698222	698303	ATGCATAGACCAAAAGTAAGTCAAGAACTGTGTTCTTTTAAAAGTGTTAACAGATTCCAGCAATTTTACTTGAAGCCTTGA	MHRPKVSQELCSFKSVNRFQQFYLKP*	26
YBR239C.mrna:chrII:-|104|1995:1821:1833|dORF|GTG	YBR239C	ERT1	dORF	0	no detection	chrII	-	698262	698274	GTGTTCTTTTAA	VFF*	3
YBR239C.mrna:chrII:-|105|1995:1835:1865|dORF|GTG	YBR239C	ERT1	dORF	0	no detection	chrII	-	698230	698260	GTGTTAACAGATTCCAGCAATTTTACTTGA	VLTDSSNFT*	9
YBR239C.mrna:chrII:-|4|1995:95:140|uORF|TTG	YBR239C	ERT1	uORF	0.94736	background	chrII	-	699955	700000	TTGGGTACAACAGACACACGAAGGTATAAAAATAAAATACATTGA	MGTTDTRRYKNKIH*	14
YBR239C.mrna:chrII:-|3|1995:72:153|ouORF|TTG	YBR239C	ERT1	ouORF	1.95841	background	chrII	-	699942	700023	TTGAGCTATTTTTATCATTTCTTTTGGGTACAACAGACACACGAAGGTATAAAAATAAAATACATTGATGAATCATCGTGA	MSYFYHFFWVQQTHEGIKIKYIDESS*	26
YBR239C.mrna:chrII:-|107|1995:1889:1931|dORF|CTG	YBR239C	ERT1	dORF	0	no detection	chrII	-	698164	698206	CTGCTCATTCTGGTCGATATCCAGAGGCTCGAGCACATATAA	MLILVDIQRLEHI*	13
YBR239C.mrna:chrII:-|2|1995:44:59|uORF|TTG	YBR239C	ERT1	uORF	1.80396	background	chrII	-	700036	700051	TTGCTAGTTATATAA	MLVI*	4
YBR240C.mrna:chrII:-|89|1763:1450:1591|odORF|ATG	YBR240C	THI2	odORF	0.534583	background	chrII	-	700371	700512	ATGTATATGCCATGCAGGACTAGGCTTATTGAGCCTTCCCTTCACTCATTTCAAGAAAAAAAAAGCCAAAAGCTTTGCTTGGATATTATACCCATTTTTAACGACATATTTTTTCCCACTACTTTAGATAGAAATTCATGA	MYMPCRTRLIEPSLHSFQEKKSQKLCLDIIPIFNDIFFPTTLDRNS*	46
YBR240C.mrna:chrII:-|1|1763:3:15|uORF|ATG	YBR240C	THI2	uORF	0	no detection	chrII	-	701947	701959	ATGGGGAACTAA	MGN*	3
YBR240C.mrna:chrII:-|95|1763:1587:1644|dORF|ATG	YBR240C	THI2	dORF	0	no detection	chrII	-	700318	700375	ATGATATTTTGTTTTATATTATATATGTATATATATATATGCACGAAAAAAAATTAA	MIFCFILYMYIYICTKKN*	18
YBR240C.mrna:chrII:-|92|1763:1478:1577|dORF|TTG	YBR240C	THI2	dORF	0	no detection	chrII	-	700385	700484	TTGAGCCTTCCCTTCACTCATTTCAAGAAAAAAAAAGCCAAAAGCTTTGCTTGGATATTATACCCATTTTTAACGACATATTTTTTCCCACTACTTTAG	MSLPFTHFKKKKAKSFAWILYPFLTTYFFPLL*	32
YBR240C.mrna:chrII:-|99|1763:1653:1686|dORF|CTG	YBR240C	THI2	dORF	0	no detection	chrII	-	700276	700309	CTGGGAGATAGGGTTTCCTATCTGCCAGGGTGA	MGDRVSYLPG*	10
YBR240C.mrna:chrII:-|2|1763:42:114|uORF|CTG	YBR240C	THI2	uORF	0	no detection	chrII	-	701848	701920	CTGCACACTTTAAAAGCGTTTTCATTTCATTTCACCACGTATATATATAGCCTATATATATATCCGCACTAG	MHTLKAFSFHFTTYIYSLYIYPH*	23
YBR240C.mrna:chrII:-|98|1763:1625:1664|dORF|ATG	YBR240C	THI2	dORF	0	no detection	chrII	-	700298	700337	ATGCACGAAAAAAAATTAAAGTTTATCACTGGGAGATAG	MHEKKLKFITGR*	12
YBR240C.mrna:chrII:-|93|1763:1524:1551|dORF|TTG	YBR240C	THI2	dORF	0	no detection	chrII	-	700411	700438	TTGCTTGGATATTATACCCATTTTTAA	MLGYYTHF*	8
YBR240C.mrna:chrII:-|101|1763:1682:1703|dORF|GTG	YBR240C	THI2	dORF	0	no detection	chrII	-	700259	700280	GTGAAACGTTTATTTTACTGA	VKRLFY*	6
YBR241C.mrna:chrII:-|2|1718:24:51|uORF|TTG	YBR241C	YBR241C	uORF	0	no detection	chrII	-	704184	704211	TTGTCCGAGAAAAGATGGGAAGTGTGA	MSEKRWEV*	8
YBR241C.mrna:chrII:-|111|1718:1579:1654|odORF|ATG	YBR241C	YBR241C	odORF	0.796154	background	chrII	-	702581	702656	ATGTGTACAAGCGTGTACCCGAGACAAAGGGCAAGACTACATACAGCGAGGTTTGGGCTGGCTACTGATCTGTAG	MCTSVYPRQRARLHTARFGLATDL*	24
YBR241C.mrna:chrII:-|8|1718:76:91|uORF|TTG	YBR241C	YBR241C	uORF	0	no detection	chrII	-	704144	704159	TTGCTTCCTGATTAA	MLPD*	4
YBR241C.mrna:chrII:-|1|1718:16:22|uORF|ATG	YBR241C	YBR241C	uORF	0	no detection	chrII	-	704213	704219	ATGTAA	M*	1
YBR241C.mrna:chrII:-|9|1718:83:188|ouORF|CTG	YBR241C	YBR241C	ouORF	1.0471	background	chrII	-	704047	704152	CTGATTAAGGGAATAACAGGAGAACAAAAGTTGCTGAATATCTTTCTCTCTTGGAACAACAACAAAACACAGAGACTAAGGCATAACAAACTAAGTCATGGCTGA	MIKGITGEQKLLNIFLSWNNNKTQRLRHNKLSHG*	34
YBR241C.mrna:chrII:-|12|1718:133:169|uORF|TTG	YBR241C	YBR241C	uORF	0.429974	background	chrII	-	704066	704102	TTGGAACAACAACAAAACACAGAGACTAAGGCATAA	MEQQQNTETKA*	11
YBR241C.mrna:chrII:-|103|1718:1466:1697|odORF|GTG	YBR241C	YBR241C	odORF	0.976727	background	chrII	-	702538	702769	GTGCAACTGGCTTGCCACCTTCATCGTCGGATACCTCTTCCCGATAGGCCACGGCCTCATGGGCGGCTACGTATTTGCGATCTTCGCCGCCATCGCTGCCATGTTTGCTACATATGTGTACAAGCGTGTACCCGAGACAAAGGGCAAGACTACATACAGCGAGGTTTGGGCTGGCTACTGATCTGTAGCCAGTCATATATACCTAAGCAACTATTTTTTACTTCTTTCTAG	VQLACHLHRRIPLPDRPRPHGRLRICDLRRHRCHVCYICVQACTRDKGQDYIQRGLGWLLICSQSYIPKQLFFTSF*	76
YBR241C.mrna:chrII:-|3|1718:38:74|uORF|ATG	YBR241C	YBR241C	uORF	0	no detection	chrII	-	704161	704197	ATGGGAAGTGTGAGGGATGAAATGGATTTCCCTTAA	MGSVRDEMDFP*	11
YBR241C.mrna:chrII:-|6|1718:54:87|uORF|ATG	YBR241C	YBR241C	uORF	0	no detection	chrII	-	704148	704181	ATGAAATGGATTTCCCTTAAAGTTGCTTCCTGA	MKWISLKVAS*	10
YBR242W.mrna:chrII:+|60|1042:889:913|dORF|TTG	YBR242W	YBR242W	dORF	0	no detection	chrII	+	705405	705429	TTGCGTCATAAAAGTACAAAGTAA	MRHKSTK*	7
YBR242W.mrna:chrII:+|61|1042:938:968|dORF|CTG	YBR242W	YBR242W	dORF	0	no detection	chrII	+	705454	705484	CTGTCCATAGGTTGTCGTGGCCAAAGATGA	MSIGCRGQR*	9
YBR242W.mrna:chrII:+|5|1042:47:86|uORF|ATG	YBR242W	YBR242W	uORF	24.3402	translated	chrII	+	704563	704602	ATGGTTTTTTTCGCAGGAGCAAACCTTTTCCATTTCTAA	MVFFAGANLFHF*	12
YBR242W.mrna:chrII:+|4|1042:43:157|ouORF|CTG	YBR242W	YBR242W	ouORF	4.53942	background	chrII	+	704559	704673	CTGAATGGTTTTTTTCGCAGGAGCAAACCTTTTCCATTTCTAATAAACCTTCTGCACTATTTTTATTCTCATAAAAAACAATTGTCAAAGAAAGCCTACATAAAAAAAATATGA	MNGFFRRSKPFPFLINLLHYFYSHKKQLSKKAYIKKI*	37
YBR242W.mrna:chrII:+|3|1042:30:117|uORF|CTG	YBR242W	YBR242W	uORF	2.56842	background	chrII	+	704546	704633	CTGAAAATACCCACTGAATGGTTTTTTTCGCAGGAGCAAACCTTTTCCATTTCTAATAAACCTTCTGCACTATTTTTATTCTCATAA	MKIPTEWFFSQEQTFSISNKPSALFLFS*	28
YBR242W.mrna:chrII:+|62|1042:954:996|dORF|GTG	YBR242W	YBR242W	dORF	0	no detection	chrII	+	705470	705512	GTGGCCAAAGATGATAGCGCCTATAGCGTGTCTTCCAAGTAA	VAKDDSAYSVSSK*	13
YBR242W.mrna:chrII:+|2|1042:14:47|uORF|TTG	YBR242W	YBR242W	uORF	0.469883	background	chrII	+	704530	704563	TTGGTCATTATAAAGCCTGAAAATACCCACTGA	MVIIKPENTH*	10
YBR242W.mrna:chrII:+|1|1042:7:34|uORF|CTG	YBR242W	YBR242W	uORF	0.143253	background	chrII	+	704523	704550	CTGTCCATTGGTCATTATAAAGCCTGA	MSIGHYKA*	8
YBR243C.mrna:chrII:-|114|1655:1359:1470|odORF|TTG	YBR243C	ALG7	odORF	5.04057	background	chrII	-	705367	705478	TTGGCCACGACAACCTATGGACAGTACGTTGAAGATTATGTATTGGTAGTTACTTTGTACTTTTATGACGCAAAAGTTGGTATTTATGATAATTATTTAGTTATCGATTGA	MATTTYGQYVEDYVLVVTLYFYDAKVGIYDNYLVID*	36
YBR243C.mrna:chrII:-|103|1655:1249:1408|odORF|ATG	YBR243C	ALG7	odORF	3.35121	background	chrII	-	705429	705588	ATGGTTTGGCCCTATGAGGGAAGACAAATTGTGCAATACAATCTTGAAGTTGCAATTCTGCATTGGAATTTTGGCTTTACTTGGAAGACACGCTATAGGCGCTATCATCTTTGGCCACGACAACCTATGGACAGTACGTTGAAGATTATGTATTGGTAG	MVWPYEGRQIVQYNLEVAILHWNFGFTWKTRYRRYHLWPRQPMDSTLKIMYW*	52
YBR243C.mrna:chrII:-|123|1655:1513:1549|dORF|TTG	YBR243C	ALG7	dORF	0	no detection	chrII	-	705288	705324	TTGTCCAGCCCTTTACTTCGTCTGTTTTTATGCTAG	MSSPLLRLFLC*	11
YBR243C.mrna:chrII:-|120|1655:1423:1459|dORF|ATG	YBR243C	ALG7	dORF	0	no detection	chrII	-	705378	705414	ATGACGCAAAAGTTGGTATTTATGATAATTATTTAG	MTQKLVFMIII*	11
YBR244W.mrna:chrII:+|36|748:620:629|dORF|ATG	YBR244W	GPX2	dORF	0	no detection	chrII	+	708102	708111	ATGGTGTAG	MV*	2
YBR244W.mrna:chrII:+|35|748:594:639|dORF|ATG	YBR244W	GPX2	dORF	0.343979	background	chrII	+	708076	708121	ATGATTATATATTTTTCTTCAGAAGCATGGTGTAGGATATATTAA	MIIYFSSEAWCRIY*	14
YBR244W.mrna:chrII:+|1|748:4:49|ouORF|TTG	YBR244W	GPX2	ouORF	7.62697	background	chrII	+	707486	707531	TTGACAAGAATACAATTAGCAACAAAAAGTAATAATTCAAAATGA	MTRIQLATKSNNSK*	14
YBR244W.mrna:chrII:+|33|748:530:593|odORF|ATG	YBR244W	GPX2	odORF	0.952223	background	chrII	+	708012	708075	ATGATATCTTTGTCTATAATCAAGCAATTATCCGGAACAATAAATAATACATTTATAGATTAG	MISLSIIKQLSGTINNTFID*	20
YBR245C.mrna:chrII:-|229|3592:3542:3578|dORF|TTG	YBR245C	ISW1	dORF	0	no detection	chrII	-	707962	707998	TTGGATTTCTTGGTCCAAGGACGATGGTTTTGTTAA	MDFLVQGRWFC*	11
YBR245C.mrna:chrII:-|227|3592:3476:3509|dORF|ATG	YBR245C	ISW1	dORF	0	no detection	chrII	-	708031	708064	ATGTATTATTTATTGTTCCGGATAATTGCTTGA	MYYLLFRIIA*	10
YBR245C.mrna:chrII:-|225|3592:3436:3460|dORF|ATG	YBR245C	ISW1	dORF	0	no detection	chrII	-	708080	708104	ATGCTTCTGAAGAAAAATATATAA	MLLKKNI*	7
YBR246W.mrna:chrII:+|1|1399:13:28|uORF|CTG	YBR246W	RRT2	uORF	0	no detection	chrII	+	711567	711582	CTGGTTTTTGCATAG	MVFA*	4
YBR246W.mrna:chrII:+|99|1399:1187:1319|odORF|ATG	YBR246W	RRT2	odORF	0.23415	background	chrII	+	712741	712873	ATGGATAGTTTAGAAAAAAAAATTCAGTCTGCAATATATGGACTAATATATAGGCTAATATATAGGCTAATATATAGGCTAATATATAGGCCATATTTTGATGATTTCGATAGATTATGCATAAAGAATTGA	MDSLEKKIQSAIYGLIYRLIYRLIYRLIYRPYFDDFDRLCIKN*	43
YBR246W.mrna:chrII:+|108|1399:1376:1397|dORF|ATG	YBR246W	RRT2	dORF	0	no detection	chrII	+	712930	712951	ATGATTCAGAAGCTTTGTTGA	MIQKLC*	6
YBR246W.mrna:chrII:+|2|1399:20:119|ouORF|TTG	YBR246W	RRT2	ouORF	8.95561	background	chrII	+	711574	711673	TTGCATAGCTATACATATGGACTCTATTCAAGAATCAGATGTACTAAATGCAGTGAAAACAAAACTACCGCCGTGTTGTTTGAGAATATTCAGGAATAA	MHSYTYGLYSRIRCTKCSENKTTAVLFENIQE*	32
YBR246W.mrna:chrII:+|101|1399:1224:1233|dORF|ATG	YBR246W	RRT2	dORF	0	no detection	chrII	+	712778	712787	ATGGACTAA	MD*	2
YBR246W.mrna:chrII:+|103|1399:1287:1311|dORF|ATG	YBR246W	RRT2	dORF	0	no detection	chrII	+	712841	712865	ATGATTTCGATAGATTATGCATAA	MISIDYA*	7
YBR246W.mrna:chrII:+|104|1399:1303:1345|dORF|ATG	YBR246W	RRT2	dORF	0	no detection	chrII	+	712857	712899	ATGCATAAAGAATTGATAGGAAGGAACTTGCCTGAACAATAA	MHKELIGRNLPEQ*	13
YBR247C.mrna:chrII:-|1|1758:7:34|uORF|TTG	YBR247C	ENP1	uORF	1.21865	translated	chrII	-	714482	714509	TTGTCTCGTTTTAAGACTTACAGATAA	MSRFKTYR*	8
YBR247C.mrna:chrII:-|104|1758:1584:1599|dORF|ATG	YBR247C	ENP1	dORF	0	no detection	chrII	-	712917	712932	ATGTATAATAAGTAG	MYNK*	4
YBR247C.mrna:chrII:-|106|1758:1653:1752|dORF|ATG	YBR247C	ENP1	dORF	0	no detection	chrII	-	712764	712863	ATGCATAATCTATCGAAATCATCAAAATATGGCCTATATATTAGCCTATATATTAGCCTATATATTAGCCTATATATTAGTCCATATATTGCAGACTGA	MHNLSKSSKYGLYISLYISLYISLYISPYIAD*	32
YBR247C.mrna:chrII:-|101|1758:1512:1521|odORF|ATG	YBR247C	ENP1	odORF	0	no detection	chrII	-	712995	713004	ATGCTGTAA	ML*	2
YBR247C.mrna:chrII:-|99|1758:1502:1592|odORF|ATG	YBR247C	ENP1	odORF	2.3011	background	chrII	-	712924	713014	ATGTCAATTGATGCTGTAATATCAATTTTTCATCAATTTTATATCGCTCGGTCTTTCCCCCTTTCAACAAAGCTTCTGAATCATGTATAA	MSIDAVISIFHQFYIARSFPLSTKLLNHV*	29
YBR248C.mrna:chrII:-|1|1829:25:34|uORF|TTG	YBR248C	HIS7	uORF	0	no detection	chrII	-	716514	716523	TTGAAGTAG	MK*	2
YBR248C.mrna:chrII:-|124|1829:1741:1768|odORF|ATG	YBR248C	HIS7	odORF	0.286792	background	chrII	-	714780	714807	ATGTGGTTGGATATGTATACTTTATAA	MWLDMYTL*	8
YBR249C.mrna:chrII:-|90|1370:1279:1324|dORF|CTG	YBR249C	ARO4	dORF	0.386353	background	chrII	-	716791	716836	CTGCCAATTCGGTATTATTTAATTGTGTTTAGCGCTATTTACTAA	MPIRYYLIVFSAIY*	14
YBR249C.mrna:chrII:-|87|1370:1234:1246|dORF|ATG	YBR249C	ARO4	dORF	1.12747	background	chrII	-	716869	716881	ATGTTTTTTTAA	MFF*	3
YBR249C.mrna:chrII:-|88|1370:1245:1311|dORF|ATG	YBR249C	ARO4	dORF	1.20032	background	chrII	-	716804	716870	ATGATATATGTAACGTACATTCTTTCCTCTACCACTGCCAATTCGGTATTATTTAATTGTGTTTAG	MIYVTYILSSTTANSVLFNCV*	21
YBR249C.mrna:chrII:-|84|1370:1193:1301|odORF|CTG	YBR249C	ARO4	odORF	10.9991	background	chrII	-	716814	716922	CTGCTGCTGTCAGACAAAGAAGAGAAGTTAACAAGAAATAGATGTTTTTTTAATGATATATGTAACGTACATTCTTTCCTCTACCACTGCCAATTCGGTATTATTTAA	MLLSDKEEKLTRNRCFFNDICNVHSFLYHCQFGII*	35
YBR249C.mrna:chrII:-|89|1370:1252:1258|dORF|ATG	YBR249C	ARO4	dORF	0	no detection	chrII	-	716857	716863	ATGTAA	M*	1
YBR249C.mrna:chrII:-|91|1370:1301:1328|dORF|TTG	YBR249C	ARO4	dORF	0	no detection	chrII	-	716787	716814	TTGTGTTTAGCGCTATTTACTAATTAA	MCLALFTN*	8
YBR250W.mrna:chrII:+|26|2391:268:301|uORF|GTG	YBR250W	SPO23	uORF	0	no detection	chrII	+	718621	718654	GTGTTCAAAAACCTGTGTGGAGTTTTACCCTAG	VFKNLCGVLP*	10
YBR250W.mrna:chrII:+|20|2391:211:223|uORF|ATG	YBR250W	SPO23	uORF	0	no detection	chrII	+	718564	718576	ATGTGCCGATGA	MCR*	3
YBR250W.mrna:chrII:+|37|2391:359:419|uORF|ATG	YBR250W	SPO23	uORF	0	background	chrII	+	718712	718772	ATGCGAATTATGTGGGTTGTGCAGCTGGGGTCAAAAAGAGCGAATGTAATTATATTGTAA	MRIMWVVQLGSKRANVIIL*	19
YBR250W.mrna:chrII:+|24|2391:251:341|uORF|CTG	YBR250W	SPO23	uORF	0	no detection	chrII	+	718604	718694	CTGTATACTGGCAGTTCGTGTTCAAAAACCTGTGTGGAGTTTTACCCTAGCATTCAGTTATGTCAGAAGTGTGTTTGGCATCTATGTTAG	MYTGSSCSKTCVEFYPSIQLCQKCVWHLC*	29
YBR250W.mrna:chrII:+|12|2391:123:174|uORF|ATG	YBR250W	SPO23	uORF	0.606908	background	chrII	+	718476	718527	ATGAAAGAGTGTCAATATAAGGAATGCGCTTGCATATATACGAGTACATAA	MKECQYKECACIYTST*	16
YBR250W.mrna:chrII:+|7|2391:62:86|uORF|ATG	YBR250W	SPO23	uORF	0.56422	background	chrII	+	718415	718439	ATGCAACTACACAGTGTTCCGTGA	MQLHSVP*	7
YBR250W.mrna:chrII:+|48|2391:454:517|uORF|TTG	YBR250W	SPO23	uORF	0	no detection	chrII	+	718807	718870	TTGTTTTTTTCTTTTTCTTTCTATTTCTTTTGTTTTCGATTTTGTTTTTGTGTCACAAAATAA	MFFSFSFYFFCFRFCFCVTK*	20
YBR250W.mrna:chrII:+|152|2391:2234:2309|odORF|GTG	YBR250W	SPO23	odORF	0	no detection	chrII	+	720587	720662	GTGAGAATAGCTTATGAATGTTCGGTACCTCAGAACAACGCCTCTATTTTATCCTTTTTTTTTTTATTTGCATGA	VRIAYECSVPQNNASILSFFFLFA*	24
YBR250W.mrna:chrII:+|46|2391:435:600|uORF|ATG	YBR250W	SPO23	uORF	0	no detection	chrII	+	718788	718953	ATGGAATCTTGTTTAGCCTTTGTTTTTTTCTTTTTCTTTCTATTTCTTTTGTTTTCGATTTTGTTTTTGTGTCACAAAATAACTAATGGCGACATCGCAGTTTTTTGGGCGGCTGCATACTGTTTAATAAAAAGAAGTTACTGCTACCTCAAGATTTCTTCCTAA	MESCLAFVFFFFFLFLLFSILFLCHKITNGDIAVFWAAAYCLIKRSYCYLKISS*	54
YBR250W.mrna:chrII:+|153|2391:2247:2361|odORF|ATG	YBR250W	SPO23	odORF	0.0846851	background	chrII	+	720600	720714	ATGAATGTTCGGTACCTCAGAACAACGCCTCTATTTTATCCTTTTTTTTTTTATTTGCATGATATACATATACTATTTTTTATTAGTTTCTTATTCTACTATGTATTTACGTAA	MNVRYLRTTPLFYPFFFYLHDIHILFFISFLFYYVFT*	37
YBR250W.mrna:chrII:+|61|2391:633:711|ouORF|TTG	YBR250W	SPO23	ouORF	0.272831	translated	chrII	+	718986	719064	TTGCAACAAAATCAGACAAATAGAATTTCCCTTTTTTGTTTGACTAATGTTGTTTTCGTCTTCATCTTCTTCACTTAA	MQQNQTNRISLFCLTNVVFVFIFFT*	25
YBR250W.mrna:chrII:+|16|2391:175:193|uORF|TTG	YBR250W	SPO23	uORF	0	no detection	chrII	+	718528	718546	TTGCTGTTGATCACGTGA	MLLIT*	5
YBR250W.mrna:chrII:+|45|2391:428:521|uORF|CTG	YBR250W	SPO23	uORF	0	no detection	chrII	+	718781	718874	CTGCACAATGGAATCTTGTTTAGCCTTTGTTTTTTTCTTTTTCTTTCTATTTCTTTTGTTTTCGATTTTGTTTTTGTGTCACAAAATAACTAA	MHNGILFSLCFFLFLSISFVFDFVFVSQNN*	30
YBR250W.mrna:chrII:+|22|2391:219:408|uORF|ATG	YBR250W	SPO23	uORF	0.439735	background	chrII	+	718572	718761	ATGACAATGTTTTCCATCACTTTCAAGGCTAGCTGTATACTGGCAGTTCGTGTTCAAAAACCTGTGTGGAGTTTTACCCTAGCATTCAGTTATGTCAGAAGTGTGTTTGGCATCTATGTTAGGCCAATTGTTATTGTTTTATGCGAATTATGTGGGTTGTGCAGCTGGGGTCAAAAAGAGCGAATGTAA	MTMFSITFKASCILAVRVQKPVWSFTLAFSYVRSVFGIYVRPIVIVLCELCGLCSWGQKERM*	62
YBR250W.mrna:chrII:+|14|2391:146:185|uORF|ATG	YBR250W	SPO23	uORF	0.446288	background	chrII	+	718499	718538	ATGCGCTTGCATATATACGAGTACATAATTTGCTGTTGA	MRLHIYEYIICC*	12
YBR250W.mrna:chrII:+|54|2391:539:656|uORF|TTG	YBR250W	SPO23	uORF	0	no detection	chrII	+	718892	719009	TTGGGCGGCTGCATACTGTTTAATAAAAAGAAGTTACTGCTACCTCAAGATTTCTTCCTAAGCACTCAAGCCCATGTTTGCCAGTATTGTTATCTTGCAACAAAATCAGACAAATAG	MGGCILFNKKKLLLPQDFFLSTQAHVCQYCYLATKSDK*	38
YBR250W.mrna:chrII:+|3|2391:19:40|uORF|ATG	YBR250W	SPO23	uORF	0	no detection	chrII	+	718372	718393	ATGCCTTTGCCTTTATATTAA	MPLPLY*	6
YBR250W.mrna:chrII:+|11|2391:116:143|uORF|ATG	YBR250W	SPO23	uORF	0.93007	background	chrII	+	718469	718496	ATGCCCAATGAAAGAGTGTCAATATAA	MPNERVSI*	8
YBR250W.mrna:chrII:+|155|2391:2385:2391|dORF|TTG	YBR250W	SPO23	dORF	0	no detection	chrII	+	720738	720744	TTGTAA	M*	1
YBR250W.mrna:chrII:+|62|2391:668:680|ouORF|TTG	YBR250W	SPO23	ouORF	0	no detection	chrII	+	719021	719033	TTGTTTGACTAA	MFD*	3
YBR250W.mrna:chrII:+|10|2391:100:127|uORF|ATG	YBR250W	SPO23	uORF	0.359278	background	chrII	+	718453	718480	ATGTTTACACAGCCTCATGCCCAATGA	MFTQPHAQ*	8
YBR250W.mrna:chrII:+|53|2391:520:562|uORF|ATG	YBR250W	SPO23	uORF	0	no detection	chrII	+	718873	718915	ATGGCGACATCGCAGTTTTTTGGGCGGCTGCATACTGTTTAA	MATSQFFGRLHTV*	13
YBR250W.mrna:chrII:+|30|2391:310:451|uORF|ATG	YBR250W	SPO23	uORF	0.370324	background	chrII	+	718663	718804	ATGTCAGAAGTGTGTTTGGCATCTATGTTAGGCCAATTGTTATTGTTTTATGCGAATTATGTGGGTTGTGCAGCTGGGGTCAAAAAGAGCGAATGTAATTATATTGTAAACATTAAATCTGCACAATGGAATCTTGTTTAG	MSEVCLASMLGQLLLFYANYVGCAAGVKKSECNYIVNIKSAQWNLV*	46
YBR250W.mrna:chrII:+|59|2391:616:676|uORF|TTG	YBR250W	SPO23	uORF	0	no detection	chrII	+	718969	719029	TTGCCAGTATTGTTATCTTGCAACAAAATCAGACAAATAGAATTTCCCTTTTTTGTTTGA	MPVLLSCNKIRQIEFPFFV*	19
YBR251W.mrna:chrII:+|58|1103:915:1026|odORF|ATG	YBR251W	MRPS5	odORF	1.46768	background	chrII	+	722248	722359	ATGAGGTTGCCCTGGGTAGAGGCAAAAAGCTTGTTGATGTCAGGAAAGTTTACTATTCAAGCTGAAATACTATGTACATACACACGCACCATTATCTCTCGTTTTACATAA	MRLPWVEAKSLLMSGKFTIQAEILCTYTRTIISRFT*	36
YBR251W.mrna:chrII:+|64|1103:976:1030|odORF|CTG	YBR251W	MRPS5	odORF	0.107511	background	chrII	+	722309	722363	CTGAAATACTATGTACATACACACGCACCATTATCTCTCGTTTTACATAAGTAA	MKYYVHTHAPLSLVLHK*	17
YBR251W.mrna:chrII:+|65|1103:986:1085|dORF|ATG	YBR251W	MRPS5	dORF	0.156276	background	chrII	+	722319	722418	ATGTACATACACACGCACCATTATCTCTCGTTTTACATAAGTAAATACAGCAATAATAATACCTGTAAATATCTCAACATACTCAATCAAATGAGCTGA	MYIHTHHYLSFYISKYSNNNTCKYLNILNQMS*	32
YBR251W.mrna:chrII:+|66|1103:1048:1054|dORF|CTG	YBR251W	MRPS5	dORF	0	no detection	chrII	+	722381	722387	CTGTAA	M*	1
YBR252W.mrna:chrII:+|38|582:523:553|dORF|GTG	YBR252W	DUT1	dORF	0	no detection	chrII	+	723114	723144	GTGACCCGGACTGAATTACTGAAACTTTGA	VTRTELLKL*	9
YBR252W.mrna:chrII:+|41|582:549:561|dORF|TTG	YBR252W	DUT1	dORF	0	no detection	chrII	+	723140	723152	TTGAAGTGTTAA	MKC*	3
YBR252W.mrna:chrII:+|34|582:478:502|dORF|TTG	YBR252W	DUT1	dORF	0.886216	background	chrII	+	723069	723093	TTGGCACACTTGTATAATGTATAA	MAHLYNV*	7
YBR252W.mrna:chrII:+|36|582:494:527|dORF|ATG	YBR252W	DUT1	dORF	0.703945	background	chrII	+	723085	723118	ATGTATAATAAAATCAGGATAAATCCAGTGTGA	MYNKIRINPV*	10
YBR252W.mrna:chrII:+|39|582:533:545|dORF|CTG	YBR252W	DUT1	dORF	0	no detection	chrII	+	723124	723136	CTGAATTACTGA	MNY*	3
YBR253W.mrna:chrII:+|46|677:631:646|dORF|ATG	YBR253W	SRB6	dORF	0	no detection	chrII	+	723747	723762	ATGCTTACGTGCTAA	MLTC*	4
YBR253W.mrna:chrII:+|6|677:46:157|ouORF|CTG	YBR253W	SRB6	ouORF	4.54554	background	chrII	+	723162	723273	CTGCCATTTAACGCATTTACCTATCACTTAGTAGCATGCATAAGCCATGGGCTAATCATAACAGATTGTGATGATAGGCATCCTGTACTCCTTTTTTTTACAAGAAAATGA	MPFNAFTYHLVACISHGLIITDCDDRHPVLLFFTRK*	36
YBR253W.mrna:chrII:+|8|677:92:101|uORF|ATG	YBR253W	SRB6	uORF	0	no detection	chrII	+	723208	723217	ATGGGCTAA	MG*	2
YBR253W.mrna:chrII:+|4|677:29:77|uORF|GTG	YBR253W	SRB6	uORF	0	no detection	chrII	+	723145	723193	GTGTTAAGGAAATTGTACTGCCATTTAACGCATTTACCTATCACTTAG	VLRKLYCHLTHLPIT*	15
YBR253W.mrna:chrII:+|1|677:8:20|uORF|CTG	YBR253W	SRB6	uORF	0	no detection	chrII	+	723124	723136	CTGAATTACTGA	MNY*	3
YBR253W.mrna:chrII:+|3|677:24:36|uORF|TTG	YBR253W	SRB6	uORF	0	no detection	chrII	+	723140	723152	TTGAAGTGTTAA	MKC*	3
YBR253W.mrna:chrII:+|11|677:116:176|ouORF|ATG	YBR253W	SRB6	ouORF	38.6194	background	chrII	+	723232	723292	ATGATAGGCATCCTGTACTCCTTTTTTTTACAAGAAAATGAGCAACCAGGCACTATATGA	MIGILYSFFLQENEQPGTI*	19
YBR253W.mrna:chrII:+|7|677:81:117|uORF|ATG	YBR253W	SRB6	uORF	0.598439	background	chrII	+	723197	723233	ATGCATAAGCCATGGGCTAATCATAACAGATTGTGA	MHKPWANHNRL*	11
YBR253W.mrna:chrII:+|2|677:16:28|uORF|CTG	YBR253W	SRB6	uORF	0	no detection	chrII	+	723132	723144	CTGAAACTTTGA	MKL*	3
YBR254C.mrna:chrII:-|30|771:548:638|odORF|ATG	YBR254C	TRS20	odORF	0.128928	background	chrII	-	723646	723736	ATGGGAAATAAGATAGATGCAGAGATTTTTTATGGCGTATATGTATATGTAGTATGTATTTTTTTTTTTTTTTGGCCAAATAATAGATAA	MGNKIDAEIFYGVYVYVVCIFFFFWPNNR*	29
YBR254C.mrna:chrII:-|31|771:564:600|dORF|ATG	YBR254C	TRS20	dORF	0	no detection	chrII	-	723684	723720	ATGCAGAGATTTTTTATGGCGTATATGTATATGTAG	MQRFFMAYMYM*	11
YBR254C.mrna:chrII:-|1|771:16:121|ouORF|TTG	YBR254C	TRS20	ouORF	10.1002	background	chrII	-	724163	724268	TTGAGATGCCTCAGTATTTTGCCATTATTGGTAAGAAGGACAATCCTGTCTATGAAATCGAGTTTACCAATGCAGAAAATCCACAGGGTTTTCCTCAGGATTTAA	MRCLSILPLLVRRTILSMKSSLPMQKIHRVFLRI*	34
YBR254C.mrna:chrII:-|37|771:706:736|dORF|CTG	YBR254C	TRS20	dORF	0	no detection	chrII	-	723548	723578	CTGCTTCTCGTCAAAACGAGTCACTTTTGA	MLLVKTSHF*	9
YBR254C.mrna:chrII:-|35|771:601:631|dORF|ATG	YBR254C	TRS20	dORF	0	no detection	chrII	-	723653	723683	ATGTATTTTTTTTTTTTTTTGGCCAAATAA	MYFFFFLAK*	9
YBR254C.mrna:chrII:-|38|771:736:766|dORF|GTG	YBR254C	TRS20	dORF	0	no detection	chrII	-	723518	723548	GTGTTCCGTTACAGGAATTTGGTTCAGTAG	VFRYRNLVQ*	9
YBR255C-A.mrna:chrII:-|34|577:388:460|odORF|ATG	YBR255C-A	YBR255C-A	odORF	0.161267	background	chrII	-	726549	726621	ATGAAAGTTATTTTCATGTCTACTTATATATTCATATATCAGTGCAGATGGTTTATTTCTATAAATACATAG	MKVIFMSTYIFIYQCRWFISINT*	23
YBR255C-A.mrna:chrII:-|37|577:435:489|dORF|ATG	YBR255C-A	YBR255C-A	dORF	0	no detection	chrII	-	726520	726574	ATGGTTTATTTCTATAAATACATAGACCCGCAAATTACCACAGCAATGCCTTAA	MVYFYKYIDPQITTAMP*	17
YBR255C-A.mrna:chrII:-|39|577:510:516|dORF|TTG	YBR255C-A	YBR255C-A	dORF	0	no detection	chrII	-	726493	726499	TTGTGA	M*	1
YBR255C-A.mrna:chrII:-|1|577:18:84|ouORF|CTG	YBR255C-A	YBR255C-A	ouORF	8.05519	background	chrII	-	727019	727085	CTGCTGCTACTATGGGTGGTAACGTTCTCCCCATTCATTATGACCCCAAAACTGTTAAACAATTAA	MLLLWVVTFSPFIMTPKLLNN*	21
YBR255W.mrna:chrII:+|120|2355:2133:2145|dORF|ATG	YBR255W	MTC4	dORF	0	no detection	chrII	+	726551	726563	ATGTATTTATAG	MYL*	3
YBR255W.mrna:chrII:+|1|2355:30:54|ouORF|ATG	YBR255W	MTC4	ouORF	7.87998	background	chrII	+	724448	724472	ATGAAACATGACTCATACAAATGA	MKHDSYK*	7
YBR255W.mrna:chrII:+|122|2355:2161:2305|dORF|CTG	YBR255W	MTC4	dORF	0.0134434	background	chrII	+	726579	726723	CTGATATATGAATATATAAGTAGACATGAAAATAACTTTCATGTAGTTGACCGGGAAGAGTTCAAACTCTCATCCTCCAGAAAAAGGCCTCTCTCAGCAGCTTCATCCATAATCTTTTCTCTTCTTTTCTGTTCCTCACGATAA	MIYEYISRHENNFHVVDREEFKLSSSRKRPLSAASSIIFSLLFCSSR*	47
YBR255W.mrna:chrII:+|119|2355:2123:2165|dORF|TTG	YBR255W	MTC4	dORF	0	no detection	chrII	+	726541	726583	TTGCGGGTCTATGTATTTATAGAAATAAACCATCTGCACTGA	MRVYVFIEINHLH*	13
YBR255W.mrna:chrII:+|126|2355:2207:2273|dORF|TTG	YBR255W	MTC4	dORF	0	no detection	chrII	+	726625	726691	TTGACCGGGAAGAGTTCAAACTCTCATCCTCCAGAAAAAGGCCTCTCTCAGCAGCTTCATCCATAA	MTGKSSNSHPPEKGLSQQLHP*	21
YBR255W.mrna:chrII:+|124|2355:2186:2207|dORF|ATG	YBR255W	MTC4	dORF	0	no detection	chrII	+	726604	726625	ATGAAAATAACTTTCATGTAG	MKITFM*	6
YBR255W.mrna:chrII:+|127|2355:2309:2324|dORF|TTG	YBR255W	MTC4	dORF	0	no detection	chrII	+	726727	726742	TTGTCTGGAACTTGA	MSGT*	4
YBR255W.mrna:chrII:+|123|2355:2168:2180|dORF|ATG	YBR255W	MTC4	dORF	0	no detection	chrII	+	726586	726598	ATGAATATATAA	MNI*	3
YBR256C.mrna:chrII:-|55|851:836:842|dORF|GTG	YBR256C	RIB5	dORF	0	no detection	chrII	-	727297	727303	GTGTGA	V*	1
YBR256C.mrna:chrII:-|50|851:793:802|dORF|TTG	YBR256C	RIB5	dORF	0	no detection	chrII	-	727337	727346	TTGAAGTGA	MK*	2
YBR256C.mrna:chrII:-|52|851:811:826|dORF|CTG	YBR256C	RIB5	dORF	0	no detection	chrII	-	727313	727328	CTGCTGCAAAAATAG	MLQK*	4
YBR256C.mrna:chrII:-|51|851:798:834|dORF|GTG	YBR256C	RIB5	dORF	0	no detection	chrII	-	727305	727341	GTGATCTCTCCATCTGCTGCAAAAATAGTCTTGTAA	VISPSAAKIVL*	11
YBR256C.mrna:chrII:-|1|851:12:27|uORF|TTG	YBR256C	RIB5	uORF	9.03009	background	chrII	-	728112	728127	TTGGTGAGATCGTAA	MVRS*	4
YBR257W.mrna:chrII:+|53|1083:966:996|dORF|TTG	YBR257W	POP4	dORF	0	no detection	chrII	+	729809	729839	TTGGGATCCTGTAACTTAGACCGTACATAG	MGSCNLDRT*	9
YBR257W.mrna:chrII:+|49|1083:904:985|dORF|TTG	YBR257W	POP4	dORF	0	no detection	chrII	+	729747	729828	TTGCTTCCTCTTCATAAGAGTTCAGTGTTTCCTGAAGTTGTCCCTTTATCATTTCCAATAGTTTGGGATCCTGTAACTTAG	MLPLHKSSVFPEVVPLSFPIVWDPVT*	26
YBR257W.mrna:chrII:+|51|1083:935:965|dORF|CTG	YBR257W	POP4	dORF	0	no detection	chrII	+	729778	729808	CTGAAGTTGTCCCTTTATCATTTCCAATAG	MKLSLYHFQ*	9
YBR257W.mrna:chrII:+|1|1083:19:49|ouORF|TTG	YBR257W	POP4	ouORF	4.06528	background	chrII	+	728862	728892	TTGGACTCCCCTATTTGTCAGAATGGATAG	MDSPICQNG*	9
YBR257W.mrna:chrII:+|47|1083:852:921|odORF|ATG	YBR257W	POP4	odORF	1.90802	background	chrII	+	729695	729764	ATGATATGCTATATTATATACAGAATTAGTAAGAGTTATTACGTACTTCCATTTGCTTCCTCTTCATAA	MICYIIYRISKSYYVLPFASSS*	22
YBR257W.mrna:chrII:+|2|1083:33:168|ouORF|TTG	YBR257W	POP4	ouORF	10.4181	background	chrII	+	728876	729011	TTGTCAGAATGGATAGAACTCAAACGTTTATTAAAGACTGTCTTTTCACGAAATGCCTGGAGGACCCTGAAAAGCCCTTTAATGAAAATAGATTTCAAGATACGTTGTTGCTACTGCCAACTGATGGCGGATTGA	MSEWIELKRLLKTVFSRNAWRTLKSPLMKIDFKIRCCYCQLMAD*	44
YBR257W.mrna:chrII:+|54|1083:974:980|dORF|CTG	YBR257W	POP4	dORF	0	no detection	chrII	+	729817	729823	CTGTAA	M*	1
YBR258C.mrna:chrII:-|41|914:645:762|dORF|TTG	YBR258C	SHG1	dORF	0	no detection	chrII	-	729460	729577	TTGAAATACTGTGCCCTTTTTTGGAATGCATTTTATTTCGTCTATTATATTGCCCTTGACAATCATGATAAAAAATTTCTGAGAGTCCCAGATCACAATGCCTTGAAGGCCTATTAA	MKYCALFWNAFYFVYYIALDNHDKKFLRVPDHNALKAY*	38
YBR258C.mrna:chrII:-|30|914:460:502|odORF|ATG	YBR258C	SHG1	odORF	5.6125	background	chrII	-	729720	729762	ATGAAGAGGAAGCAAATGGAAGTACGTAATAACTCTTACTAA	MKRKQMEVRNNSY*	13
YBR258C.mrna:chrII:-|53|914:779:785|dORF|TTG	YBR258C	SHG1	dORF	0	no detection	chrII	-	729437	729443	TTGTAA	M*	1
YBR258C.mrna:chrII:-|38|914:608:704|dORF|ATG	YBR258C	SHG1	dORF	0	no detection	chrII	-	729518	729614	ATGCCGAATCGTCGTCATCTGATATTGGGATTTCAAATTGAAATACTGTGCCCTTTTTTGGAATGCATTTTATTTCGTCTATTATATTGCCCTTGA	MPNRRHLILGFQIEILCPFLECILFRLLYCP*	31
YBR258C.mrna:chrII:-|1|914:15:39|uORF|CTG	YBR258C	SHG1	uORF	0.403302	background	chrII	-	730183	730207	CTGAAACACAGTATAAGAGAGTAG	MKHSIRE*	7
YBR258C.mrna:chrII:-|50|914:742:751|dORF|ATG	YBR258C	SHG1	dORF	0	no detection	chrII	-	729471	729480	ATGCCTTGA	MP*	2
YBR258C.mrna:chrII:-|60|914:868:892|dORF|ATG	YBR258C	SHG1	dORF	0	no detection	chrII	-	729330	729354	ATGTTCAAAAGTTCTTTAATATAG	MFKSSLI*	7
YBR258C.mrna:chrII:-|54|914:809:818|dORF|CTG	YBR258C	SHG1	dORF	0	no detection	chrII	-	729404	729413	CTGCCATAG	MP*	2
YBR258C.mrna:chrII:-|32|914:504:519|dORF|CTG	YBR258C	SHG1	dORF	0	no detection	chrII	-	729703	729718	CTGTATATAATATAG	MYII*	4
YBR258C.mrna:chrII:-|33|914:541:649|dORF|TTG	YBR258C	SHG1	dORF	0	no detection	chrII	-	729573	729681	TTGAACTTCCTGCCTGCACGATCCACACTTCTGTACTTGAACCTATCGCCTAGTATACTATATCTCAATGCCGAATCGTCGTCATCTGATATTGGGATTTCAAATTGA	MNFLPARSTLLYLNLSPSILYLNAESSSSDIGISN*	35
YBR258C.mrna:chrII:-|52|914:772:808|dORF|TTG	YBR258C	SHG1	dORF	0	no detection	chrII	-	729414	729450	TTGCTCTTTGTAACGCGTAACAGCGCACCATTATAG	MLFVTRNSAPL*	11
YBR258C.mrna:chrII:-|45|914:670:727|dORF|ATG	YBR258C	SHG1	dORF	0	no detection	chrII	-	729495	729552	ATGCATTTTATTTCGTCTATTATATTGCCCTTGACAATCATGATAAAAAATTTCTGA	MHFISSIILPLTIMIKNF*	18
YBR258C.mrna:chrII:-|58|914:848:869|dORF|ATG	YBR258C	SHG1	dORF	0	no detection	chrII	-	729353	729374	ATGTTTTTAAGTTTTTTGTAA	MFLSFL*	6
YBR258C.mrna:chrII:-|55|914:830:848|dORF|ATG	YBR258C	SHG1	dORF	0	no detection	chrII	-	729374	729392	ATGCTAATGATCCATTGA	MLMIH*	5
YBR258C.mrna:chrII:-|35|914:554:581|dORF|CTG	YBR258C	SHG1	dORF	0	no detection	chrII	-	729641	729668	CTGCACGATCCACACTTCTGTACTTGA	MHDPHFCT*	8
YBR259W.mrna:chrII:+|4|2404:51:57|uORF|GTG	YBR259W	YBR259W	uORF	0	no detection	chrII	+	730366	730372	GTGTAG	V*	1
YBR259W.mrna:chrII:+|3|2404:34:82|ouORF|ATG	YBR259W	YBR259W	ouORF	6.5733	background	chrII	+	730349	730397	ATGAACTCAGTTTTAAGGTGTAGTTTATTTTATAGTCATGTCCATTGA	MNSVLRCSLFYSHVH*	15
YBR259W.mrna:chrII:+|138|2404:2314:2350|dORF|GTG	YBR259W	YBR259W	dORF	0	no detection	chrII	+	732629	732665	GTGCTATGTTTATTCAGGCTCAAAAGCTTGATCTGA	VLCLFRLKSLI*	11
YBR259W.mrna:chrII:+|139|2404:2319:2379|dORF|ATG	YBR259W	YBR259W	dORF	0	no detection	chrII	+	732634	732694	ATGTTTATTCAGGCTCAAAAGCTTGATCTGAAACCTCTAATAATACTTCCATTGCCATAA	MFIQAQKLDLKPLIILPLP*	19
YBR259W.mrna:chrII:+|131|2404:2174:2180|dORF|TTG	YBR259W	YBR259W	dORF	0	no detection	chrII	+	732489	732495	TTGTAG	M*	1
YBR259W.mrna:chrII:+|2|2404:14:38|uORF|ATG	YBR259W	YBR259W	uORF	2.74245	background	chrII	+	730329	730353	ATGGAAGCAGCAAGCGGTATATGA	MEAASGI*	7
YBR259W.mrna:chrII:+|132|2404:2189:2198|dORF|ATG	YBR259W	YBR259W	dORF	0	no detection	chrII	+	732504	732513	ATGGAATAG	ME*	2
YBR259W.mrna:chrII:+|135|2404:2269:2314|dORF|ATG	YBR259W	YBR259W	dORF	0	no detection	chrII	+	732584	732629	ATGTACATACAAGTGGAAATTAAAGACGGAATGAAAATATCATAA	MYIQVEIKDGMKIS*	14
YBR259W.mrna:chrII:+|130|2404:2157:2292|dORF|TTG	YBR259W	YBR259W	dORF	0	no detection	chrII	+	732472	732607	TTGGACCTTAGCAAGTTTTGTAGTAAATTATTATGGAATAGTACAACAGAATTTTTTTTTTTCTCAATATATAATTTTCCTTTGTTTTTACTTAAATCTGATAACAGCGTCAATGTACATACAAGTGGAAATTAA	MDLSKFCSKLLWNSTTEFFFFSIYNFPLFLLKSDNSVNVHTSGN*	44
YBR260C.mrna:chrII:-|127|2212:2072:2096|dORF|ATG	YBR260C	RGD1	dORF	0	no detection	chrII	-	732603	732627	ATGATATTTTCATTCCGTCTTTAA	MIFSFRL*	7
YBR260C.mrna:chrII:-|125|2212:2047:2140|odORF|TTG	YBR260C	RGD1	odORF	1.62047	background	chrII	-	732559	732652	TTGAGCCTGAATAAACATAGCACTTATGATATTTTCATTCCGTCTTTAATTTCCACTTGTATGTACATTGACGCTGTTATCAGATTTAAGTAA	MSLNKHSTYDIFIPSLISTCMYIDAVIRFK*	30
YBR260C.mrna:chrII:-|2|2212:46:55|uORF|GTG	YBR260C	RGD1	uORF	0	no detection	chrII	-	734644	734653	GTGATATAG	VI*	2
YBR260C.mrna:chrII:-|128|2212:2103:2118|dORF|TTG	YBR260C	RGD1	dORF	0	no detection	chrII	-	732581	732596	TTGTATGTACATTGA	MYVH*	4
YBR260C.mrna:chrII:-|1|2212:4:10|uORF|ATG	YBR260C	RGD1	uORF	0	no detection	chrII	-	734689	734695	ATGTAA	M*	1
YBR261C.mrna:chrII:-|68|885:822:846|dORF|ATG	YBR261C	TAE1	dORF	0	no detection	chrII	-	734714	734738	ATGGAAAAAGAACCCAGAAAATAA	MEKEPRK*	7
YBR261C.mrna:chrII:-|64|885:769:871|dORF|TTG	YBR261C	TAE1	dORF	0.189751	background	chrII	-	734689	734791	TTGTGCTGGCATTCACCATTTGTGCCATTATATAGACTTTTTTTTCGATATATATGGAAAAAGAACCCAGAAAATAAAGAATGTGAACAAAATAGTATGTAA	MCWHSPFVPLYRLFFRYIWKKNPENKECEQNSM*	33
YBR261C.mrna:chrII:-|65|885:771:804|dORF|GTG	YBR261C	TAE1	dORF	0.527197	background	chrII	-	734756	734789	GTGCTGGCATTCACCATTTGTGCCATTATATAG	VLAFTICAII*	10
YBR261C.mrna:chrII:-|63|885:737:755|dORF|ATG	YBR261C	TAE1	dORF	0	no detection	chrII	-	734805	734823	ATGCATAGATTTATATAG	MHRFI*	5
YBR261C.mrna:chrII:-|69|885:849:855|dORF|ATG	YBR261C	TAE1	dORF	0	no detection	chrII	-	734705	734711	ATGTGA	M*	1
YBR262C.mrna:chrII:-|32|473:405:411|dORF|TTG	YBR262C	AIM5	dORF	0	no detection	chrII	-	735662	735668	TTGTAA	M*	1
YBR262C.mrna:chrII:-|33|473:416:470|dORF|CTG	YBR262C	AIM5	dORF	0	no detection	chrII	-	735603	735657	CTGTGTAGAACTTTATATTCAGAAAAAATATCAAAAGAAAAATTTAATTATTAA	MCRTLYSEKISKEKFNY*	17
YBR262C.mrna:chrII:-|30|473:374:380|dORF|CTG	YBR262C	AIM5	dORF	0	no detection	chrII	-	735693	735699	CTGTAA	M*	1
YBR262C.mrna:chrII:-|31|473:391:424|dORF|ATG	YBR262C	AIM5	dORF	0.468535	background	chrII	-	735649	735682	ATGTATATAACCTATTGTAACGACTCTGTGTAG	MYITYCNDSV*	10
YBR263W.mrna:chrII:+|88|1604:1414:1537|odORF|ATG	YBR263W	SHM1	odORF	16.8571	background	chrII	+	737617	737740	ATGCAAGATCAAGACTCAATGAGTTCAAGAAGTTGTGTAATGAATCTAGTGAAGTCGCTGCTTTGTCTGGCGAGATTTCCAAGTGGGTCGGTCAATACCCTGTCCCAGGTGATATCTAAGTAA	MQDQDSMSSRSCVMNLVKSLLCLARFPSGSVNTLSQVISK*	40
YBR263W.mrna:chrII:+|101|1604:1561:1570|dORF|ATG	YBR263W	SHM1	dORF	0	no detection	chrII	+	737764	737773	ATGTATTAA	MY*	2
YBR263W.mrna:chrII:+|100|1604:1539:1548|dORF|ATG	YBR263W	SHM1	dORF	0	no detection	chrII	+	737742	737751	ATGATTTAA	MI*	2
YBR264C.mrna:chrII:-|36|747:613:655|odORF|CTG	YBR264C	YPT10	odORF	0.598501	background	chrII	-	737740	737782	CTGTATATGTTAATACATAAAGTATTTGATTTTAAATCATAA	MYMLIHKVFDFKS*	13
YBR264C.mrna:chrII:-|35|747:609:633|odORF|GTG	YBR264C	YPT10	odORF	4.99724	background	chrII	-	737762	737786	GTGGCTGTATATGTTAATACATAA	VAVYVNT*	7
YBR264C.mrna:chrII:-|38|747:670:733|dORF|CTG	YBR264C	YPT10	dORF	0	no detection	chrII	-	737662	737725	CTGGGACAGGGTATTGACCGACCCACTTGGAAATCTCGCCAGACAAAGCAGCGACTTCACTAG	MGQGIDRPTWKSRQTKQRLH*	20
YBR265W.mrna:chrII:+|86|1146:1068:1077|dORF|GTG	YBR265W	TSC10	dORF	0	no detection	chrII	+	739610	739619	GTGGTGTAG	VV*	2
YBR265W.mrna:chrII:+|1|1146:30:36|uORF|TTG	YBR265W	TSC10	uORF	0	no detection	chrII	+	738572	738578	TTGTAG	M*	1
YBR265W.mrna:chrII:+|85|1146:979:1069|odORF|ATG	YBR265W	TSC10	odORF	2.13167	background	chrII	+	739521	739611	ATGACGGCAAGAAGGCCAACTGAGAGCACATCCACTCTCATTCCCGATATTCCCCGTGACTCTCTTTATTTCTTTCAAGACAAACCCTAG	MTARRPTESTSTLIPDIPRDSLYFFQDKP*	29
YBR267W.mrna:chrII:+|80|1330:1205:1223|dORF|TTG	YBR267W	REI1	dORF	0	no detection	chrII	+	741028	741046	TTGCACTACTTTTTTTAG	MHYFF*	5
YBR267W.mrna:chrII:+|84|1330:1292:1301|dORF|ATG	YBR267W	REI1	dORF	0	no detection	chrII	+	741115	741124	ATGTTATAG	ML*	2
YBR267W.mrna:chrII:+|85|1330:1311:1320|dORF|ATG	YBR267W	REI1	dORF	0	no detection	chrII	+	741134	741143	ATGCTTTGA	ML*	2
YBR267W.mrna:chrII:+|72|1330:1038:1290|odORF|CTG	YBR267W	REI1	odORF	3.69138	background	chrII	+	740861	741113	CTGCAGAGACGAGATCGTTCTTACCTGCCTTCGACAAAAAGGGCGTGCAGACTCAACAGCGTGTTTGGCAAACTGAGAGGTTCGACAAGAAAAGGCTCGATAAGAGAAGTGCCAAGTTCGTCAATAACCAACCACACTACAGAGACCAACTTCTGCAGTAATTCTTTTTGCACTACTTTTTTTAGTATTTTGTCGCATATATACTGCTTCACCATTTGTACATTAGATAATTCTTCACTACCCCCTCTATAG	MQRRDRSYLPSTKRACRLNSVFGKLRGSTRKGSIREVPSSSITNHTTETNFCSNSFCTTFFSILSHIYCFTICTLDNSSLPPL*	83
YBR267W.mrna:chrII:+|82|1330:1241:1268|dORF|CTG	YBR267W	REI1	dORF	0	no detection	chrII	+	741064	741091	CTGCTTCACCATTTGTACATTAGATAA	MLHHLYIR*	8
YBR268W.mrna:chrII:+|24|459:379:397|dORF|ATG	YBR268W	MRPL37	dORF	0	no detection	chrII	+	741659	741677	ATGTGTGTACGTGGTTAA	MCVRG*	5
YBR268W.mrna:chrII:+|26|459:383:401|dORF|GTG	YBR268W	MRPL37	dORF	0	no detection	chrII	+	741663	741681	GTGTACGTGGTTAAATAG	VYVVK*	5
YBR268W.mrna:chrII:+|22|459:358:373|dORF|TTG	YBR268W	MRPL37	dORF	0	no detection	chrII	+	741638	741653	TTGGTATCCTTGTAA	MVSL*	4
YBR268W.mrna:chrII:+|25|459:381:417|dORF|GTG	YBR268W	MRPL37	dORF	0.375717	background	chrII	+	741661	741697	GTGTGTACGTGGTTAAATAGTATGTTTTTAGCATAA	VCTWLNSMFLA*	11
YBR268W.mrna:chrII:+|29|459:416:446|dORF|ATG	YBR268W	MRPL37	dORF	0	no detection	chrII	+	741696	741726	ATGCCTTATTTTGTACCAACAAAAACATGA	MPYFVPTKT*	9
YBR268W.mrna:chrII:+|1|459:2:74|ouORF|CTG	YBR268W	MRPL37	ouORF	11.0557	background	chrII	+	741282	741354	CTGCTGAAGACTGAAGATGTTGGCGCGCAGTTTGGGTTACAGGTTGATATCGACCAGTCGTATCTTATATAA	MLKTEDVGAQFGLQVDIDQSYLI*	23
YBR269C.mrna:chrII:-|36|647:579:603|dORF|TTG	YBR269C	FMP21	dORF	0	no detection	chrII	-	741985	742009	TTGCCTAAAATCTCTTTCTTGTGA	MPKISFL*	7
YBR269C.mrna:chrII:-|25|647:509:539|dORF|ATG	YBR269C	FMP21	dORF	0	no detection	chrII	-	742049	742079	ATGTTGTTATGCTTTATTTTGAATATATAA	MLLCFILNI*	9
YBR269C.mrna:chrII:-|20|647:433:472|dORF|TTG	YBR269C	FMP21	dORF	0.0989272	background	chrII	-	742116	742155	TTGGTCCGGCCAATTTTTAATAATACTATTCTTATTTGA	MVRPIFNNTILI*	12
YBR269C.mrna:chrII:-|21|647:468:531|dORF|TTG	YBR269C	FMP21	dORF	0.368426	background	chrII	-	742057	742120	TTGATGAAACTGCGTAACGTTCAATTTACTTTTCAATATGTATGTTGTTATGCTTTATTTTGA	MMKLRNVQFTFQYVCCYALF*	20
YBR269C.mrna:chrII:-|38|647:627:636|dORF|ATG	YBR269C	FMP21	dORF	0	no detection	chrII	-	741952	741961	ATGAATTGA	MN*	2
YBR269C.mrna:chrII:-|24|647:505:631|dORF|ATG	YBR269C	FMP21	dORF	0	no detection	chrII	-	741957	742083	ATGTATGTTGTTATGCTTTATTTTGAATATATAATATATATATGTGTGTGTTATGAAATGCATACGTTTCATGTTTGCCTAAAATCTCTTTCTTGTGAGCGTCCTTCGAATTCTTTTCGAGTATGA	MYVVMLYFEYIIYICVCYEMHTFHVCLKSLSCERPSNSFRV*	41
YBR269C.mrna:chrII:-|33|647:557:587|dORF|ATG	YBR269C	FMP21	dORF	0	no detection	chrII	-	742001	742031	ATGAAATGCATACGTTTCATGTTTGCCTAA	MKCIRFMFA*	9
YBR269C.mrna:chrII:-|29|647:546:561|dORF|ATG	YBR269C	FMP21	dORF	0	no detection	chrII	-	742027	742042	ATGTGTGTGTTATGA	MCVL*	4
YBR270C.mrna:chrII:-|104|1969:1947:1962|dORF|GTG	YBR270C	BIT2	dORF	0	no detection	chrII	-	742716	742731	GTGGCATATAGATAG	VAYR*	4
YBR270C.mrna:chrII:-|11|1969:129:180|uORF|ATG	YBR270C	BIT2	uORF	1.32667	translated	chrII	-	744498	744549	ATGCGACCTTTACTAGCAATTTTTCAGCGATCTTTGCGGGCTTTAAAATAA	MRPLLAIFQRSLRALK*	16
YBR270C.mrna:chrII:-|10|1969:125:206|uORF|TTG	YBR270C	BIT2	uORF	0.143253	background	chrII	-	744472	744553	TTGCATGCGACCTTTACTAGCAATTTTTCAGCGATCTTTGCGGGCTTTAAAATAAGGTCAAAATTAAAGGGAGAAAGATAG	MHATFTSNFSAIFAGFKIRSKLKGER*	26
YBR270C.mrna:chrII:-|1|1969:4:25|uORF|CTG	YBR270C	BIT2	uORF	0	no detection	chrII	-	744653	744674	CTGCATACGCTACTAGCTTAA	MHTLLA*	6
YBR270C.mrna:chrII:-|4|1969:42:87|uORF|CTG	YBR270C	BIT2	uORF	0.681168	background	chrII	-	744591	744636	CTGTTTTCCTTTACCCAATCCAATATACCACTATACTGCGAATGA	MFSFTQSNIPLYCE*	14
YBR270C.mrna:chrII:-|13|1969:245:296|ouORF|GTG	YBR270C	BIT2	ouORF	0.604671	background	chrII	-	744382	744433	GTGGCTAGGCGAGTCTTAAACTACAGAGTCAAGCAATGGCAACAGACCTAA	VARRVLNYRVKQWQQT*	16
YBR270C.mrna:chrII:-|6|1969:83:101|uORF|ATG	YBR270C	BIT2	uORF	18.4689	translated	chrII	-	744577	744595	ATGAAGGTGTTGAAATAA	MKVLK*	5
YBR271W.mrna:chrII:+|85|1460:1369:1387|dORF|TTG	YBR271W	YBR271W	dORF	3.86794	background	chrII	+	746182	746200	TTGAAATGTGAATTATAA	MKCEL*	5
YBR271W.mrna:chrII:+|1|1460:3:105|ouORF|ATG	YBR271W	YBR271W	ouORF	2.83787	background	chrII	+	744816	744918	ATGCAAGTTAGGAGTTCCATAGCGGATATTTCACTATGTTTGATCCTCTCGATTTGTACACCCCTGATGACATCCAGGTTGAGGCTTTACAGTTCAATCTAG	MQVRSSIADISLCLILSICTPLMTSRLRLYSSI*	33
YBR271W.mrna:chrII:+|87|1460:1376:1412|dORF|GTG	YBR271W	YBR271W	dORF	0	no detection	chrII	+	746189	746225	GTGAATTATAAGTACTTGCCAGACCTTACATACTGA	VNYKYLPDLTY*	11
YBR271W.mrna:chrII:+|83|1460:1351:1366|dORF|ATG	YBR271W	YBR271W	dORF	0	no detection	chrII	+	746164	746179	ATGCATGCTACATAG	MHAT*	4
YBR271W.mrna:chrII:+|89|1460:1408:1441|dORF|CTG	YBR271W	YBR271W	dORF	0	no detection	chrII	+	746221	746254	CTGATTTATACAATTTATGGAGAAGAAAACTGA	MIYTIYGEEN*	10
YBR271W.mrna:chrII:+|82|1460:1297:1330|odORF|GTG	YBR271W	YBR271W	odORF	0	no detection	chrII	+	746110	746143	GTGGGAAAGAAACGAACGCGCTTAGGCGAATAG	VGKKRTRLGE*	10
YBR271W.mrna:chrII:+|79|1460:1248:1380|odORF|ATG	YBR271W	YBR271W	odORF	0.791118	background	chrII	+	746061	746193	ATGATTGGGGTGCCGTTAAGTATTTATATAGGCAAATCGTTCGCAATTAGTGGGAAAGAAACGAACGCGCTTAGGCGAATAGTTTTTCTTTATAATAAAAATCATGCATGCTACATAGACATTGAAATGTGA	MIGVPLSIYIGKSFAISGKETNALRRIVFLYNKNHACYIDIEM*	43
YBR271W.mrna:chrII:+|84|1460:1355:1373|dORF|ATG	YBR271W	YBR271W	dORF	0	no detection	chrII	+	746168	746186	ATGCTACATAGACATTGA	MLHRH*	5
YBR272C.mrna:chrII:-|125|1774:1661:1700|dORF|ATG	YBR272C	HSM3	dORF	0	no detection	chrII	-	746131	746170	ATGCATGATTTTTATTATAAAGAAAAACTATTCGCCTAA	MHDFYYKEKLFA*	12
YBR272C.mrna:chrII:-|112|1774:1504:1516|dORF|TTG	YBR272C	HSM3	dORF	0	no detection	chrII	-	746315	746327	TTGATTGTTTAA	MIV*	3
YBR272C.mrna:chrII:-|126|1774:1665:1755|dORF|ATG	YBR272C	HSM3	dORF	0	no detection	chrII	-	746076	746166	ATGATTTTTATTATAAAGAAAAACTATTCGCCTAAGCGCGTTCGTTTCTTTCCCACTAATTGCGAACGATTTGCCTATATAAATACTTAA	MIFIIKKNYSPKRVRFFPTNCERFAYINT*	29
YBR272C.mrna:chrII:-|121|1774:1611:1617|dORF|ATG	YBR272C	HSM3	dORF	0	no detection	chrII	-	746214	746220	ATGTAA	M*	1
YBR272C.mrna:chrII:-|119|1774:1568:1637|dORF|GTG	YBR272C	HSM3	dORF	0	no detection	chrII	-	746194	746263	GTGGCCCATTCAGTTTTCTTCTCCATAAATTGTATAAATCAGTATGTAAGGTCTGGCAAGTACTTATAA	VAHSVFFSINCINQYVRSGKYL*	22
YBR272C.mrna:chrII:-|127|1774:1735:1747|dORF|TTG	YBR272C	HSM3	dORF	0	no detection	chrII	-	746084	746096	TTGCCTATATAA	MPI*	3
YBR272C.mrna:chrII:-|116|1774:1536:1596|dORF|CTG	YBR272C	HSM3	dORF	0	no detection	chrII	-	746235	746295	CTGTCTGAATCAAAAACTAACCTTTTGGCGAGGTGGCCCATTCAGTTTTCTTCTCCATAA	MSESKTNLLARWPIQFSSP*	19
YBR272C.mrna:chrII:-|109|1774:1467:1533|odORF|ATG	YBR272C	HSM3	odORF	1.28799	background	chrII	-	746298	746364	ATGATTATGTTGCATAAGCGCAACTATAAAGGCGGCCTTGATTGTTTAATGTACTACCAGTATTGA	MIMLHKRNYKGGLDCLMYYQY*	21
YBR272C.mrna:chrII:-|113|1774:1508:1544|dORF|TTG	YBR272C	HSM3	dORF	0	no detection	chrII	-	746287	746323	TTGTTTAATGTACTACCAGTATTGATTCCTGTCTGA	MFNVLPVLIPV*	11
YBR272C.mrna:chrII:-|117|1774:1540:1660|dORF|CTG	YBR272C	HSM3	dORF	0.0322641	background	chrII	-	746171	746291	CTGAATCAAAAACTAACCTTTTGGCGAGGTGGCCCATTCAGTTTTCTTCTCCATAAATTGTATAAATCAGTATGTAAGGTCTGGCAAGTACTTATAATTCACATTTCAATGTCTATGTAG	MNQKLTFWRGGPFSFLLHKLYKSVCKVWQVLIIHISMSM*	39
YBR272C.mrna:chrII:-|106|1774:1442:1484|odORF|GTG	YBR272C	HSM3	odORF	3.68116	translated	chrII	-	746347	746389	GTGAAACTAAGATTGCAGATTGCAGATGATTATGTTGCATAA	VKLRLQIADDYVA*	13
YBR273C.mrna:chrII:-|94|1448:1440:1449|dORF|TTG	YBR273C	UBX7	dORF	0	no detection	chrII	-	747949	747958	TTGTTATAG	ML*	2
YBR273C.mrna:chrII:-|93|1448:1379:1394|dORF|GTG	YBR273C	UBX7	dORF	0	no detection	chrII	-	748004	748019	GTGAATTTTTTTTGA	VNFF*	4
YBR274W.mrna:chrII:+|126|1912:1779:1791|dORF|TTG	YBR274W	CHK1	dORF	0	no detection	chrII	+	751323	751335	TTGCCATTTTGA	MPF*	3
YBR274W.mrna:chrII:+|127|1912:1787:1808|dORF|TTG	YBR274W	CHK1	dORF	0	no detection	chrII	+	751331	751352	TTGATCTATTCTACATACTAA	MIYSTY*	6
YBR274W.mrna:chrII:+|3|1912:30:138|ouORF|ATG	YBR274W	CHK1	ouORF	9.73511	background	chrII	+	749574	749682	ATGGGCAGCACGTATTACTATGAGTCTCTCGCAGGTGTCACCTTTACCCCATATCAAGGATGTTGTTTTAGGAGATACAGTAGGCCAAGGCGCATTCGCCTGCGTTAA	MGSTYYYESLAGVTFTPYQGCCFRRYSRPRRIRLR*	35
YBR274W.mrna:chrII:+|120|1912:1661:1670|dORF|ATG	YBR274W	CHK1	dORF	0	no detection	chrII	+	751205	751214	ATGCACTGA	MH*	2
YBR274W.mrna:chrII:+|119|1912:1638:1737|dORF|ATG	YBR274W	CHK1	dORF	0	no detection	chrII	+	751182	751281	ATGGAGACAAAAGAAGGGTTAAGATGCACTGATCAAAAAAAAAAAAAAATTCTTTCTACTTATTATATATCTCTCTCGATTTCTAGTGTGTCATCGTAA	METKEGLRCTDQKKKKILSTYYISLSISSVSS*	32
YBR274W.mrna:chrII:+|128|1912:1830:1842|dORF|CTG	YBR274W	CHK1	dORF	0	no detection	chrII	+	751374	751386	CTGTTTGAGTAA	MFE*	3
YBR274W.mrna:chrII:+|129|1912:1834:1861|dORF|TTG	YBR274W	CHK1	dORF	0	no detection	chrII	+	751378	751405	TTGAGTAATATTCGAGCCTCATCATAA	MSNIRASS*	8
YBR274W.mrna:chrII:+|121|1912:1666:1771|dORF|CTG	YBR274W	CHK1	dORF	0	no detection	chrII	+	751210	751315	CTGATCAAAAAAAAAAAAAAATTCTTTCTACTTATTATATATCTCTCTCGATTTCTAGTGTGTCATCGTAACTATATATTGTTTCGAGAGATTTTATTATTGTAA	MIKKKKKFFLLIIYLSRFLVCHRNYILFREILLL*	34
YBR275C.mrna:chrII:-|353|6021:5892:5898|dORF|ATG	YBR275C	RIF1	dORF	0	no detection	chrII	-	751341	751347	ATGTAG	M*	1
YBR275C.mrna:chrII:-|6|6021:119:173|ouORF|GTG	YBR275C	RIF1	ouORF	1.87124	background	chrII	-	757066	757120	GTGGTCAATTTGCAATGTCGAAAGATTTTTCAGATAAAAAGAAACATACGATAG	VVNLQCRKIFQIKRNIR*	17
YBR275C.mrna:chrII:-|354|6021:5909:5924|dORF|ATG	YBR275C	RIF1	dORF	0	no detection	chrII	-	751315	751330	ATGGCAATAAATTAA	MAIN*	4
YBR275C.mrna:chrII:-|355|6021:5963:5975|dORF|ATG	YBR275C	RIF1	dORF	0	no detection	chrII	-	751264	751276	ATGACACACTAG	MTH*	3
YBR275C.mrna:chrII:-|352|6021:5884:5995|dORF|TTG	YBR275C	RIF1	dORF	0	no detection	chrII	-	751244	751355	TTGTTAGTATGTAGAATAGATCAAAATGGCAATAAATTAATTACAATAATAAAATCTCTCGAAACAATATATAGTTACGATGACACACTAGAAATCGAGAGAGATATATAA	MLVCRIDQNGNKLITIIKSLETIYSYDDTLEIERDI*	36
YBR275C.mrna:chrII:-|2|6021:57:156|ouORF|GTG	YBR275C	RIF1	ouORF	2.39899	background	chrII	-	757083	757182	GTGAATATATATATATATATTCGTCAACGTTATTACAGGATTGCCATTGCAAAATCGTTTTTGTGGTCAATTTGCAATGTCGAAAGATTTTTCAGATAA	VNIYIYIRQRYYRIAIAKSFLWSICNVERFFR*	32
YBR275C.mrna:chrII:-|1|6021:17:47|uORF|TTG	YBR275C	RIF1	uORF	0.516162	background	chrII	-	757192	757222	TTGAGGCAATTCGTCGGCATCAGTACCTAA	MRQFVGIST*	9
YBR276C.mrna:chrII:-|2|2589:39:54|uORF|TTG	YBR276C	PPS1	uORF	3.22641	background	chrII	-	760076	760091	TTGTCATTGAGGTAG	MSLR*	4
YBR276C.mrna:chrII:-|176|2589:2577:2589|dORF|ATG	YBR276C	PPS1	dORF	0	no detection	chrII	-	757541	757553	ATGCAAAATTAA	MQN*	3
YBR276C.mrna:chrII:-|173|2589:2507:2525|odORF|ATG	YBR276C	PPS1	odORF	0	no detection	chrII	-	757605	757623	ATGAACTTTGTTATATAA	MNFVI*	5
YBR276C.mrna:chrII:-|175|2589:2537:2552|dORF|CTG	YBR276C	PPS1	dORF	0	no detection	chrII	-	757578	757593	CTGTATAATACGTAG	MYNT*	4
YBR276C.mrna:chrII:-|1|2589:8:77|uORF|GTG	YBR276C	PPS1	uORF	10.629	translated	chrII	-	760053	760122	GTGAAAAGAAACACCAACCATAAAAGAGAGATTGTCATTGAGGTAGAAGGGGCGGGTATAGAAAACTAG	VKRNTNHKREIVIEVEGAGIEN*	22
YBR278W.mrna:chrII:+|1|838:20:47|ouORF|GTG	YBR278W	DPB3	ouORF	1.50072	background	chrII	+	760279	760306	GTGTTGCAAAAAAAATGTCCAACTTAG	VLQKKCPT*	8
YBR278W.mrna:chrII:+|33|838:599:665|odORF|CTG	YBR278W	DPB3	odORF	1.14409	background	chrII	+	760858	760924	CTGATATCGAAGTTGACCATACGAAAAGCACCGATCCTTAGTGTTGTTGCTATTATTGCTATGTAA	MISKLTIRKAPILSVVAIIAM*	21
YBR278W.mrna:chrII:+|44|838:776:782|dORF|TTG	YBR278W	DPB3	dORF	0	no detection	chrII	+	761035	761041	TTGTAG	M*	1
YBR278W.mrna:chrII:+|40|838:675:762|dORF|ATG	YBR278W	DPB3	dORF	0	no detection	chrII	+	760934	761021	ATGCAATATGTTATACATATACATACACGCAATGAGAACCCTAACCTTGAACTTACTATTTTAAAAGGACATCTCGAAAAAGCTTAG	MQYVIHIHTRNENPNLELTILKGHLEKA*	28
YBR278W.mrna:chrII:+|46|838:794:800|dORF|ATG	YBR278W	DPB3	dORF	0	no detection	chrII	+	761053	761059	ATGTAG	M*	1
YBR278W.mrna:chrII:+|45|838:789:822|dORF|CTG	YBR278W	DPB3	dORF	0	no detection	chrII	+	761048	761081	CTGTTATGTAGGGAAGAAAAACAAGGGCTTTAA	MLCREEKQGL*	10
YBR278W.mrna:chrII:+|41|838:682:739|dORF|ATG	YBR278W	DPB3	dORF	0	no detection	chrII	+	760941	760998	ATGTTATACATATACATACACGCAATGAGAACCCTAACCTTGAACTTACTATTTTAA	MLYIYIHAMRTLTLNLLF*	18
YBR279W.mrna:chrII:+|94|1523:1492:1498|dORF|ATG	YBR279W	PAF1	dORF	0	no detection	chrII	+	762713	762719	ATGTAG	M*	1
YBR279W.mrna:chrII:+|1|1523:8:26|uORF|GTG	YBR279W	PAF1	uORF	1.39629	background	chrII	+	761229	761247	GTGCTCATAATAGTATAA	VLIIV*	5
YBR279W.mrna:chrII:+|91|1523:1425:1473|dORF|TTG	YBR279W	PAF1	dORF	0.44335	background	chrII	+	762646	762694	TTGTTTGGAAATAAAAAAACCAAAGTAAATATTATAAATATGTATTAA	MFGNKKTKVNIINMY*	15
YBR279W.mrna:chrII:+|88|1523:1384:1399|dORF|GTG	YBR279W	PAF1	dORF	0	no detection	chrII	+	762605	762620	GTGAAGGGAGATTGA	VKGD*	4
YBR279W.mrna:chrII:+|74|1523:1119:1413|odORF|ATG	YBR279W	PAF1	odORF	3.36333	background	chrII	+	762340	762634	ATGAAGAAGACGATGAAGACGAGGAGCAACCAGAAGACGTTAAGAAAGAATCGGAAGGCGATTCAAAAACAGAAGGTTCTGAGCAAGAAGGAGAAAATGAGAAGGATGAAGAAATCAAACAGGAAAAAGAGAATGAACAAGATGAAGAAAATAAACAAGATGAAAACCGTGCAGCTGATACGCCCGAAACTTCAGATGCTGTTCATACTGAACAAAAACCAGAGGAAGAAAAGGAAACTTTACAAGAAGAATAGAATATTGAGAAGTGAAGGGAGATTGATTTTAAACCTGTAG	MKKTMKTRSNQKTLRKNRKAIQKQKVLSKKEKMRRMKKSNRKKRMNKMKKINKMKTVQLIRPKLQMLFILNKNQRKKRKLYKKNRILRSEGRLILNL*	97
YBR279W.mrna:chrII:+|92|1523:1429:1453|dORF|TTG	YBR279W	PAF1	dORF	0	no detection	chrII	+	762650	762674	TTGGAAATAAAAAAACCAAAGTAA	MEIKKPK*	7
YBR280C.mrna:chrII:-|120|2206:1910:1979|odORF|TTG	YBR280C	SAF1	odORF	0.533648	background	chrII	-	762775	762844	TTGTGTCAGTGTAACTGCTGGTGGCTGGCAAACCGGTGCATTAATCATCAAGAAGCATTGAATTTTTAG	MCQCNCWWLANRCINHQEALNF*	22
YBR280C.mrna:chrII:-|1|2206:13:61|ouORF|TTG	YBR280C	SAF1	ouORF	1.29234	background	chrII	-	764693	764741	TTGTCCAAAGGATATACTCTCAATTATAAATGGAAAAGCACATCATGA	MSKGYTLNYKWKSTS*	15
YBR280C.mrna:chrII:-|135|2206:2048:2114|dORF|ATG	YBR280C	SAF1	dORF	0	no detection	chrII	-	762640	762706	ATGCATATTTTATTAATACATATTTATAATATTTACTTTGGTTTTTTTATTTCCAAACAAATGTAA	MHILLIHIYNIYFGFFISKQM*	21
YBR280C.mrna:chrII:-|136|2206:2085:2175|dORF|TTG	YBR280C	SAF1	dORF	0	no detection	chrII	-	762579	762669	TTGGTTTTTTTATTTCCAAACAAATGTAAAAAGAACTACAGGTTTAAAATCAATCTCCCTTCACTTCTCAATATTCTATTCTTCTTGTAA	MVFLFPNKCKKNYRFKINLPSLLNILFFL*	29
YBR280C.mrna:chrII:-|130|2206:1993:2044|dORF|TTG	YBR280C	SAF1	dORF	0	no detection	chrII	-	762710	762761	TTGCATTTTGGATTCCGTTTGGGTGCTCACTATCTTTTTCTTCTACATTGA	MHFGFRLGAHYLFLLH*	16
YBR280C.mrna:chrII:-|134|2206:2040:2049|dORF|TTG	YBR280C	SAF1	dORF	0	no detection	chrII	-	762705	762714	TTGAGGTAA	MR*	2
YBR281C.mrna:chrII:-|196|2806:2769:2787|dORF|ATG	YBR281C	DUG2	dORF	0	no detection	chrII	-	764858	764876	ATGTCCGTATTATTTTGA	MSVLF*	5
YBR281C.mrna:chrII:-|193|2806:2727:2733|dORF|ATG	YBR281C	DUG2	dORF	0	no detection	chrII	-	764912	764918	ATGTAG	M*	1
YBR281C.mrna:chrII:-|3|2806:31:79|ouORF|GTG	YBR281C	DUG2	ouORF	8.56595	background	chrII	-	767566	767614	GTGAAATCATGTACGATAGCAGGGGTGTCGCATTGCACTCTGAACTAA	VKSCTIAGVSHCTLN*	15
YBR281C.mrna:chrII:-|2|2806:29:35|uORF|TTG	YBR281C	DUG2	uORF	0	no detection	chrII	-	767610	767616	TTGTGA	M*	1
YBR281C.mrna:chrII:-|194|2806:2744:2759|dORF|ATG	YBR281C	DUG2	dORF	0	no detection	chrII	-	764886	764901	ATGATAATTAGTTAA	MIIS*	4
YBR281C.mrna:chrII:-|188|2806:2641:2755|odORF|CTG	YBR281C	DUG2	odORF	0.30449	background	chrII	-	764890	765004	CTGAGATTTTGTCTAAAGTATTCAATAGGTTATAAACAACTACAAACAATTGATTTTAAAGTGCTTAATATATACCCAATTTGCATATGTAGGCCTCTACCTAATGATAATTAG	MRFCLKYSIGYKQLQTIDFKVLNIYPICICRPLPNDN*	37
YBR282W.mrna:chrII:+|26|642:578:587|dORF|ATG	YBR282W	MRPL27	dORF	0	no detection	chrII	+	768783	768792	ATGGCTTAG	MA*	2
YBR282W.mrna:chrII:+|24|642:502:508|dORF|GTG	YBR282W	MRPL27	dORF	0	no detection	chrII	+	768707	768713	GTGTAA	V*	1
YBR282W.mrna:chrII:+|27|642:612:621|dORF|TTG	YBR282W	MRPL27	dORF	0	no detection	chrII	+	768817	768826	TTGAGTTAA	MS*	2
YBR282W.mrna:chrII:+|22|642:467:515|odORF|GTG	YBR282W	MRPL27	odORF	2.61949	background	chrII	+	768672	768720	GTGGATAAGTTATTTATAATCTTTCTTCAATATGCGTGTAAATACTAG	VDKLFIIFLQYACKY*	15
YBR282W.mrna:chrII:+|1|642:6:33|uORF|TTG	YBR282W	MRPL27	uORF	6.87184	translated	chrII	+	768211	768238	TTGAAAGTGAGGACAGCAAATAACTAA	MKVRTANN*	8
YBR282W.mrna:chrII:+|25|642:554:560|dORF|TTG	YBR282W	MRPL27	dORF	0	no detection	chrII	+	768759	768765	TTGTAA	M*	1
YBR282W.mrna:chrII:+|23|642:498:534|dORF|ATG	YBR282W	MRPL27	dORF	0	no detection	chrII	+	768703	768739	ATGCGTGTAAATACTAGTTTTCGACTTTATAGGTAG	MRVNTSFRLYR*	11
YBR283C.mrna:chrII:-|127|1801:1598:1772|odORF|GTG	YBR283C	SSH1	odORF	7.92477	background	chrII	-	768788	768962	GTGTTCCAGGTGCTATGTAAACAAAGAAAAGAAAAAAAAGAAGGAAAACAAAAAAGAAGATCAAATTCTCTCTGCTACGCGCATTTATATACGTACGAACTTTTTGCTCTTCTTTTAGATTTATATGTATCTATATTTAACTCAAAGAAAGATGACATATGGTGCAATGTCTAA	VFQVLCKQRKEKKEGKQKRRSNSLCYAHLYTYELFALLLDLYVSIFNSKKDDIWCNV*	57
YBR283C.mrna:chrII:-|1|1801:14:71|uORF|CTG	YBR283C	SSH1	uORF	8.58658	translated	chrII	-	770489	770546	CTGCAGAAAAGCTTGCTCTTTTTTTTTTCTTTGCTTGGGTTGGGTGGTTTTTCATAG	MQKSLLFFFSLLGLGGFS*	18
YBR283C.mrna:chrII:-|9|1801:116:164|ouORF|TTG	YBR283C	SSH1	ouORF	31.7435	background	chrII	-	770396	770444	TTGCCCCCGCCACTCTCCATTGTTTTAGTATGTCTGGTTTTCGTCTAA	MPPPLSIVLVCLVFV*	15
YBR283C.mrna:chrII:-|7|1801:76:85|uORF|TTG	YBR283C	SSH1	uORF	20.1535	background	chrII	-	770475	770484	TTGAATTGA	MN*	2
YBR283C.mrna:chrII:-|8|1801:81:111|uORF|TTG	YBR283C	SSH1	uORF	57.1244	translated	chrII	-	770449	770479	TTGAATCCATTACTCGTACGCATTTTTTAG	MNPLLVRIF*	9
YBR283C.mrna:chrII:-|130|1801:1669:1738|dORF|CTG	YBR283C	SSH1	dORF	0.671993	background	chrII	-	768822	768891	CTGCTACGCGCATTTATATACGTACGAACTTTTTGCTCTTCTTTTAGATTTATATGTATCTATATTTAA	MLRAFIYVRTFCSSFRFICIYI*	22
YBR283C.mrna:chrII:-|10|1801:135:144|uORF|TTG	YBR283C	SSH1	uORF	8.3616	background	chrII	-	770416	770425	TTGTTTTAG	MF*	2
YBR283C.mrna:chrII:-|132|1801:1722:1788|dORF|ATG	YBR283C	SSH1	dORF	0.5858	background	chrII	-	768772	768838	ATGTATCTATATTTAACTCAAAGAAAGATGACATATGGTGCAATGTCTAAGCCATGTTTTATTTGA	MYLYLTQRKMTYGAMSKPCFI*	21
YBR283C.mrna:chrII:-|131|1801:1701:1716|dORF|TTG	YBR283C	SSH1	dORF	0	no detection	chrII	-	768844	768859	TTGCTCTTCTTTTAG	MLFF*	4
YBR284W.mrna:chrII:+|10|3201:135:198|uORF|ATG	YBR284W	YBR284W	uORF	0.0611485	background	chrII	+	770854	770917	ATGAAAAGCAATTCAGGGCAGTTGAAGTCACATATATGGCTGCAAATCGAATATAACTTGTAA	MKSNSGQLKSHIWLQIEYNL*	20
YBR284W.mrna:chrII:+|21|3201:308:317|uORF|TTG	YBR284W	YBR284W	uORF	0	no detection	chrII	+	771027	771036	TTGGCATGA	MA*	2
YBR284W.mrna:chrII:+|179|3201:3052:3058|dORF|CTG	YBR284W	YBR284W	dORF	0	no detection	chrII	+	773771	773777	CTGTAA	M*	1
YBR284W.mrna:chrII:+|4|3201:40:106|uORF|GTG	YBR284W	YBR284W	uORF	0	no detection	chrII	+	770759	770825	GTGTCTAATGATATCGTTAGCGCCCCTCTACATGGTTGCATTAAGTACAGACAGAGGAATGATTAA	VSNDIVSAPLHGCIKYRQRND*	21
YBR284W.mrna:chrII:+|5|3201:47:191|uORF|ATG	YBR284W	YBR284W	uORF	0.134246	background	chrII	+	770766	770910	ATGATATCGTTAGCGCCCCTCTACATGGTTGCATTAAGTACAGACAGAGGAATGATTAAACCTAAGACGAGGATAGTCCTTATGCATTATGAAAAGCAATTCAGGGCAGTTGAAGTCACATATATGGCTGCAAATCGAATATAA	MISLAPLYMVALSTDRGMIKPKTRIVLMHYEKQFRAVEVTYMAANRI*	47
YBR284W.mrna:chrII:+|174|3201:2921:3041|dORF|ATG	YBR284W	YBR284W	dORF	0	no detection	chrII	+	773640	773760	ATGTTTCTTCGAGGGGCGCATATTGTGACGCTAATATTATGTACCGCCCTTCCCCACACACACAAAAAAAAAAGGTTAAGGATAAAGATAAGTAAACTAATGGAATATATAAACAAATAA	MFLRGAHIVTLILCTALPHTHKKKRLRIKISKLMEYINK*	39
YBR284W.mrna:chrII:+|23|3201:317:455|uORF|GTG	YBR284W	YBR284W	uORF	0	no detection	chrII	+	771036	771174	GTGTATGATGGTTGTTCTCTGTTGTTTCGGTACTATCAACGGTTATTATCATTGGACGCAAAAATATCGTTGGCGGCTAAATACGGGGGTGGCAAAGAGTTTGCGCCCGCGTTCAGTGGATACAAACAGTATAAGTAG	VYDGCSLLFRYYQRLLSLDAKISLAAKYGGGKEFAPAFSGYKQYK*	45
YBR284W.mrna:chrII:+|26|3201:328:397|uORF|TTG	YBR284W	YBR284W	uORF	0	no detection	chrII	+	771047	771116	TTGTTCTCTGTTGTTTCGGTACTATCAACGGTTATTATCATTGGACGCAAAAATATCGTTGGCGGCTAA	MFSVVSVLSTVIIIGRKNIVGG*	22
YBR284W.mrna:chrII:+|1|3201:3:27|uORF|TTG	YBR284W	YBR284W	uORF	0	no detection	chrII	+	770722	770746	TTGCCACGAAAGCGTGTAAAGTGA	MPRKRVK*	7
YBR284W.mrna:chrII:+|17|3201:250:280|uORF|ATG	YBR284W	YBR284W	uORF	1.41917	background	chrII	+	770969	770999	ATGTTTCACGTTATGAAAGAATATCGTTAA	MFHVMKEYR*	9
YBR284W.mrna:chrII:+|24|3201:321:480|uORF|ATG	YBR284W	YBR284W	uORF	0	no detection	chrII	+	771040	771199	ATGATGGTTGTTCTCTGTTGTTTCGGTACTATCAACGGTTATTATCATTGGACGCAAAAATATCGTTGGCGGCTAAATACGGGGGTGGCAAAGAGTTTGCGCCCGCGTTCAGTGGATACAAACAGTATAAGTAGGACAGGCGACATCTTTAGTAAATAG	MMVVLCCFGTINGYYHWTQKYRWRLNTGVAKSLRPRSVDTNSISRTGDIFSK*	52
YBR284W.mrna:chrII:+|20|3201:295:307|uORF|CTG	YBR284W	YBR284W	uORF	0	no detection	chrII	+	771014	771026	CTGTTCTTATAA	MFL*	3
YBR284W.mrna:chrII:+|7|3201:75:84|uORF|TTG	YBR284W	YBR284W	uORF	0	no detection	chrII	+	770794	770803	TTGCATTAA	MH*	2
YBR284W.mrna:chrII:+|2|3201:16:22|uORF|GTG	YBR284W	YBR284W	uORF	0	no detection	chrII	+	770735	770741	GTGTAA	V*	1
YBR284W.mrna:chrII:+|15|3201:197:203|uORF|ATG	YBR284W	YBR284W	uORF	0	no detection	chrII	+	770916	770922	ATGTAG	M*	1
YBR284W.mrna:chrII:+|16|3201:209:266|uORF|GTG	YBR284W	YBR284W	uORF	0.271087	background	chrII	+	770928	770985	GTGGCCGGTAGCAATAAAAAGAAAGGTATCTCAACAACTTTATGTTTCACGTTATGA	VAGSNKKKGISTTLCFTL*	18
YBR284W.mrna:chrII:+|177|3201:2959:3016|dORF|ATG	YBR284W	YBR284W	dORF	0	no detection	chrII	+	773678	773735	ATGTACCGCCCTTCCCCACACACACAAAAAAAAAAGGTTAAGGATAAAGATAAGTAA	MYRPSPHTQKKKVKDKDK*	18
YBR284W.mrna:chrII:+|175|3201:2943:2949|dORF|TTG	YBR284W	YBR284W	dORF	0	no detection	chrII	+	773662	773668	TTGTGA	M*	1
YBR284W.mrna:chrII:+|22|3201:313:325|uORF|ATG	YBR284W	YBR284W	uORF	0	no detection	chrII	+	771032	771044	ATGAGTGTATGA	MSV*	3
YBR285W.mrna:chrII:+|1|893:9:129|uORF|ATG	YBR285W	YBR285W	uORF	0	no detection	chrII	+	773640	773760	ATGTTTCTTCGAGGGGCGCATATTGTGACGCTAATATTATGTACCGCCCTTCCCCACACACACAAAAAAAAAAGGTTAAGGATAAAGATAAGTAAACTAATGGAATATATAAACAAATAA	MFLRGAHIVTLILCTALPHTHKKKRLRIKISKLMEYINK*	39
YBR285W.mrna:chrII:+|4|893:47:104|uORF|ATG	YBR285W	YBR285W	uORF	0	no detection	chrII	+	773678	773735	ATGTACCGCCCTTCCCCACACACACAAAAAAAAAAGGTTAAGGATAAAGATAAGTAA	MYRPSPHTQKKKVKDKDK*	18
YBR285W.mrna:chrII:+|37|893:794:881|dORF|ATG	YBR285W	YBR285W	dORF	0	no detection	chrII	+	774425	774512	ATGTTTTTGTGCTTCCATAAATATATAGTTCAAAAAGTAATATCATATACTATTAATAATAAAAGTTATACTGAATATATTGATTAG	MFLCFHKYIVQKVISYTINNKSYTEYID*	28
YBR285W.mrna:chrII:+|34|893:735:756|dORF|CTG	YBR285W	YBR285W	dORF	0	no detection	chrII	+	774366	774387	CTGCTTCATTATATATCTTGA	MLHYIS*	6
YBR285W.mrna:chrII:+|6|893:140:146|uORF|CTG	YBR285W	YBR285W	uORF	0	no detection	chrII	+	773771	773777	CTGTAA	M*	1
YBR285W.mrna:chrII:+|35|893:752:761|dORF|TTG	YBR285W	YBR285W	dORF	0	no detection	chrII	+	774383	774392	TTGATATAA	MI*	2
YBR285W.mrna:chrII:+|2|893:31:37|uORF|TTG	YBR285W	YBR285W	uORF	0	no detection	chrII	+	773662	773668	TTGTGA	M*	1
YBR285W.mrna:chrII:+|33|893:730:814|dORF|TTG	YBR285W	YBR285W	dORF	0	no detection	chrII	+	774361	774445	TTGAGCTGCTTCATTATATATCTTGATATAATCACCTTTCTTATCGTCAGAAAGAGTGTTCTCTATGTTTTTGTGCTTCCATAA	MSCFIIYLDIITFLIVRKSVLYVFVLP*	27
YBR286W.mrna:chrII:+|110|1702:1639:1666|dORF|CTG	YBR286W	APE3	dORF	1.4326	background	chrII	+	776318	776345	CTGTTCACATCAAGTATTTCTGTATAA	MFTSSISV*	8
YBR287W.mrna:chrII:+|110|1559:1374:1416|dORF|ATG	YBR287W	YBR287W	dORF	0	no detection	chrII	+	777886	777928	ATGAATGAAAGTCTTATTCATTTTTTTTTTTTTTTAGCATAG	MNESLIHFFFFLA*	13
YBR287W.mrna:chrII:+|111|1559:1378:1411|dORF|ATG	YBR287W	YBR287W	dORF	0	no detection	chrII	+	777890	777923	ATGAAAGTCTTATTCATTTTTTTTTTTTTTTAG	MKVLFIFFFF*	10
YBR287W.mrna:chrII:+|1|1559:1:37|uORF|TTG	YBR287W	YBR287W	uORF	2.41498	background	chrII	+	776513	776549	TTGGTTTGTTATTCCCAACTAACCATACCCTCATAG	MVCYSQLTIPS*	11
YBR287W.mrna:chrII:+|112|1559:1475:1499|dORF|ATG	YBR287W	YBR287W	dORF	0	no detection	chrII	+	777987	778011	ATGGAATTTCAAGTACACATATAA	MEFQVHI*	7
YBR287W.mrna:chrII:+|2|1559:6:66|ouORF|TTG	YBR287W	YBR287W	ouORF	7.05379	background	chrII	+	776518	776578	TTGTTATTCCCAACTAACCATACCCTCATAGATTACTCTGCATTTCTACTATATGGTTGA	MLFPTNHTLIDYSAFLLYG*	19
YBR287W.mrna:chrII:+|105|1559:1292:1367|odORF|TTG	YBR287W	YBR287W	odORF	4.12945	background	chrII	+	777804	777879	TTGTTGTCTCAGGTGCAATTTACGTTTTACAGTGGGCTAACCCAACTTAATACAACTTTTCATTCCTTTGTATAG	MLSQVQFTFYSGLTQLNTTFHSFV*	24
YBR288C.mrna:chrII:-|110|1658:1500:1539|dORF|GTG	YBR288C	APM3	dORF	0	no detection	chrII	-	777966	778005	GTGTACTTGAAATTCCATGCGAAACTAAATAGAATATAA	VYLKFHAKLNRI*	12
YBR288C.mrna:chrII:-|115|1658:1579:1606|dORF|ATG	YBR288C	APM3	dORF	0	no detection	chrII	-	777899	777926	ATGCTAAAAAAAAAAAAAAATGAATAA	MLKKKKNE*	8
YBR288C.mrna:chrII:-|1|1658:12:18|uORF|CTG	YBR288C	APM3	uORF	0	no detection	chrII	-	779487	779493	CTGTAA	M*	1
YBR288C.mrna:chrII:-|116|1658:1598:1655|dORF|ATG	YBR288C	APM3	dORF	0	no detection	chrII	-	777850	777907	ATGAATAAGACTTTCATTCATGAAGACTCTATACAAAGGAATGAAAAGTTGTATTAA	MNKTFIHEDSIQRNEKLY*	18
YBR288C.mrna:chrII:-|113|1658:1538:1550|dORF|ATG	YBR288C	APM3	dORF	0	no detection	chrII	-	777955	777967	ATGAGAATATAA	MRI*	3
YBR288C.mrna:chrII:-|112|1658:1516:1528|dORF|ATG	YBR288C	APM3	dORF	0	no detection	chrII	-	777977	777989	ATGCGAAACTAA	MRN*	3
YBR288C.mrna:chrII:-|114|1658:1553:1562|dORF|TTG	YBR288C	APM3	dORF	0	no detection	chrII	-	777943	777952	TTGGAATAA	ME*	2
YBR288C.mrna:chrII:-|109|1658:1498:1510|dORF|ATG	YBR288C	APM3	dORF	0	no detection	chrII	-	777995	778007	ATGTGTACTTGA	MCT*	3
YBR289W.mrna:chrII:+|134|2813:2780:2786|dORF|ATG	YBR289W	SNF5	dORF	0	no detection	chrII	+	782417	782423	ATGTAA	M*	1
YBR289W.mrna:chrII:+|133|2813:2712:2790|odORF|ATG	YBR289W	SNF5	odORF	0.597208	background	chrII	+	782349	782427	ATGGTAGCAGTAACAATAACACACAGAATACATAGAAAATATATACACATATATAAAATATACCGGAGATGTAAATAA	MVAVTITHRIHRKYIHIYKIYRRCK*	25
YBR290W.mrna:chrII:+|52|1200:1008:1029|dORF|ATG	YBR290W	BSD2	dORF	0	no detection	chrII	+	783571	783592	ATGATAAAAAGAGATATATAA	MIKRDI*	6
YBR290W.mrna:chrII:+|55|1200:1082:1103|dORF|ATG	YBR290W	BSD2	dORF	0	no detection	chrII	+	783645	783666	ATGATATATTGTACACAATAA	MIYCTQ*	6
YBR290W.mrna:chrII:+|44|1200:872:1082|odORF|ATG	YBR290W	BSD2	odORF	1.22778	background	chrII	+	783435	783645	ATGGTTGGCTGTTTTTGTGGCATTTCTTGGGCTATTTATCACCCTGAAGAGTATATACGACTACATTCAAGTCAAAAAATTGGAAAAGAAATACCTCAACCAAAGTCAAAATCAAGCATAAGCCATCTTCTTCATTATGATAAAAAGAGATATATAACTTTTTTAAGTGATCGGCTGGTAAATAGACTTATAACGAGTAGAAAACATTAG	MVGCFCGISWAIYHPEEYIRLHSSQKIGKEIPQPKSKSSISHLLHYDKKRYITFLSDRLVNRLITSRKH*	69
YBR290W.mrna:chrII:+|56|1200:1090:1123|dORF|TTG	YBR290W	BSD2	dORF	0	no detection	chrII	+	783653	783686	TTGTACACAATAATACATTTCAGGCTAGCATAA	MYTIIHFRLA*	10
YBR290W.mrna:chrII:+|53|1200:1038:1053|dORF|GTG	YBR290W	BSD2	dORF	0	no detection	chrII	+	783601	783616	GTGATCGGCTGGTAA	VIGW*	4
YBR291C.mrna:chrII:-|79|1163:982:1048|dORF|TTG	YBR291C	CTP1	dORF	0.117353	background	chrII	-	783597	783663	TTGTGTACAATATATCATCTAATGTTTTCTACTCGTTATAAGTCTATTTACCAGCCGATCACTTAA	MCTIYHLMFSTRYKSIYQPIT*	21
YBR291C.mrna:chrII:-|87|1163:1144:1150|dORF|ATG	YBR291C	CTP1	dORF	0	no detection	chrII	-	783495	783501	ATGTAG	M*	1
YBR291C.mrna:chrII:-|3|1163:24:51|uORF|ATG	YBR291C	CTP1	uORF	9.38622	translated	chrII	-	784594	784621	ATGAAAGAACTCCAAAGTAGAGCTTGA	MKELQSRA*	8
YBR291C.mrna:chrII:-|85|1163:1111:1144|dORF|TTG	YBR291C	CTP1	dORF	0	no detection	chrII	-	783501	783534	TTGAGGTATTTCTTTTCCAATTTTTTGACTTGA	MRYFFSNFLT*	10
YBR291C.mrna:chrII:-|4|1163:47:104|ouORF|TTG	YBR291C	CTP1	ouORF	2.99004	background	chrII	-	784541	784598	TTGAATTATAAATTAGCATTTTACCGATGTCCAGTAAAGCTACCAAAAGTGACGTAG	MNYKLAFYRCPVKLPKVT*	18
YBR291C.mrna:chrII:-|84|1163:1091:1115|dORF|ATG	YBR291C	CTP1	dORF	0	no detection	chrII	-	783530	783554	ATGCTTGATTTTGACTTTGGTTGA	MLDFDFG*	7
YBR291C.mrna:chrII:-|82|1163:1075:1099|dORF|ATG	YBR291C	CTP1	dORF	0	no detection	chrII	-	783546	783570	ATGAAGAAGATGGCTTATGCTTGA	MKKMAYA*	7
YBR291C.mrna:chrII:-|78|1163:974:1004|dORF|ATG	YBR291C	CTP1	dORF	0.257597	background	chrII	-	783641	783671	ATGTATTATTGTGTACAATATATCATCTAA	MYYCVQYII*	9
YBR291C.mrna:chrII:-|77|1163:969:1023|odORF|CTG	YBR291C	CTP1	odORF	0.214665	background	chrII	-	783622	783676	CTGAAATGTATTATTGTGTACAATATATCATCTAATGTTTTCTACTCGTTATAA	MKCIIVYNISSNVFYSL*	17
YBR291C.mrna:chrII:-|2|1163:16:28|uORF|ATG	YBR291C	CTP1	uORF	11.5919	background	chrII	-	784617	784629	ATGTCACAATGA	MSQ*	3
YBR292C.mrna:chrII:-|10|2163:177:225|uORF|TTG	YBR292C	YBR292C	uORF	2.40772	background	chrII	-	786640	786688	TTGTACCATTCAGAGGCAAGAATTGGCCAATACTGTGTGTTCTTATAA	MYHSEARIGQYCVFL*	15
YBR292C.mrna:chrII:-|99|2163:1606:1624|uORF|ATG	YBR292C	YBR292C	uORF	0	no detection	chrII	-	785241	785259	ATGCTTTCAAGCTTCTGA	MLSSF*	5
YBR292C.mrna:chrII:-|15|2163:252:288|uORF|TTG	YBR292C	YBR292C	uORF	0.375609	background	chrII	-	786577	786613	TTGTATATTTCTGTGGATTTGCACACAATCATCTAA	MYISVDLHTII*	11
YBR292C.mrna:chrII:-|76|2163:1290:1350|uORF|CTG	YBR292C	YBR292C	uORF	0.774662	background	chrII	-	785515	785575	CTGGGACCACCACTGACTGGAAAATATTCTATTGACGAATTTTCCGCAACTCATCGCTGA	MGPPLTGKYSIDEFSATHR*	19
YBR292C.mrna:chrII:-|25|2163:427:433|uORF|ATG	YBR292C	YBR292C	uORF	0	no detection	chrII	-	786432	786438	ATGTGA	M*	1
YBR292C.mrna:chrII:-|43|2163:756:762|uORF|ATG	YBR292C	YBR292C	uORF	0	no detection	chrII	-	786103	786109	ATGTGA	M*	1
YBR292C.mrna:chrII:-|108|2163:1781:1793|ouORF|TTG	YBR292C	YBR292C	ouORF	0	no detection	chrII	-	785072	785084	TTGACTTTTTAA	MTF*	3
YBR292C.mrna:chrII:-|23|2163:371:509|uORF|ATG	YBR292C	YBR292C	uORF	0.140293	background	chrII	-	786356	786494	ATGTTACCCCCCGCACCTAGCAGAAATATAGTATTAATCTATCAGTGCTCAACACAATGTGATATCAGTACAATTCTTCATGCCATGGTACGTCGTCTCTATTTTCTTTTATATTCTGTTTATTATATCATGTTCTAA	MLPPAPSRNIVLIYQCSTQCDISTILHAMVRRLYFLLYSVYYIMF*	45
YBR292C.mrna:chrII:-|96|2163:1579:1588|uORF|CTG	YBR292C	YBR292C	uORF	0	no detection	chrII	-	785277	785286	CTGTCATAG	MS*	2
YBR292C.mrna:chrII:-|21|2163:350:368|uORF|GTG	YBR292C	YBR292C	uORF	0.216491	background	chrII	-	786497	786515	GTGGTTGCCACACATTAG	VVATH*	5
YBR292C.mrna:chrII:-|27|2163:450:555|uORF|ATG	YBR292C	YBR292C	uORF	0.0737466	background	chrII	-	786310	786415	ATGCCATGGTACGTCGTCTCTATTTTCTTTTATATTCTGTTTATTATATCATGTTCTAAAAATGTCATATATACAATTCTGAAAAGGTTTTTGACCCTTACGTAA	MPWYVVSIFFYILFIISCSKNVIYTILKRFLTLT*	34
YBR292C.mrna:chrII:-|86|2163:1443:1449|uORF|TTG	YBR292C	YBR292C	uORF	0.965668	background	chrII	-	785416	785422	TTGTAA	M*	1
YBR292C.mrna:chrII:-|20|2163:348:402|uORF|ATG	YBR292C	YBR292C	uORF	0.250693	background	chrII	-	786463	786517	ATGTGGTTGCCACACATTAGGACATGTTACCCCCCGCACCTAGCAGAAATATAG	MWLPHIRTCYPPHLAEI*	17
YBR292C.mrna:chrII:-|85|2163:1435:1522|uORF|CTG	YBR292C	YBR292C	uORF	1.04409	background	chrII	-	785343	785430	CTGTCGTATTGTAATTGCTTATTCGGTTCCAAACATGTCAGCTATGCCAATATTTTAGAAGAGTGGGAAAAAAAAGAGATGTTATAG	MSYCNCLFGSKHVSYANILEEWEKKEML*	28
YBR292C.mrna:chrII:-|72|2163:1216:1279|uORF|CTG	YBR292C	YBR292C	uORF	2.51575	background	chrII	-	785586	785649	CTGATACATTCATTCTTTATACTGACCTTTGCCCAATTTATTATCCAGAACTATAGCCATTAG	MIHSFFILTFAQFIIQNYSH*	20
YBR292C.mrna:chrII:-|60|2163:1042:1084|uORF|ATG	YBR292C	YBR292C	uORF	2.44083	translated	chrII	-	785781	785823	ATGTACACTTCGCCACAAATTTTGAGAGGCCTTTTGTTGTGA	MYTSPQILRGLLL*	13
YBR292C.mrna:chrII:-|102|2163:1690:1753|uORF|TTG	YBR292C	YBR292C	uORF	0	no detection	chrII	-	785112	785175	TTGTGTTCATTTATTTTTTTACATGACAGAGTCTCCCTATTGATACTAAGCTTGCTGCAATAA	MCSFIFLHDRVSLLILSLLQ*	20
YBR292C.mrna:chrII:-|51|2163:863:905|uORF|TTG	YBR292C	YBR292C	uORF	0	no detection	chrII	-	785960	786002	TTGAAAGTGCAATTGGAGAAGCCACCAATAGACGAGCTATGA	MKVQLEKPPIDEL*	13
YBR292C.mrna:chrII:-|78|2163:1306:1354|uORF|CTG	YBR292C	YBR292C	uORF	2.1344	background	chrII	-	785511	785559	CTGGAAAATATTCTATTGACGAATTTTCCGCAACTCATCGCTGATTAG	MENILLTNFPQLIAD*	15
YBR292C.mrna:chrII:-|74|2163:1244:1325|uORF|TTG	YBR292C	YBR292C	uORF	2.26827	background	chrII	-	785540	785621	TTGCCCAATTTATTATCCAGAACTATAGCCATTAGGTTGCAGGCCACTGGGACCACCACTGACTGGAAAATATTCTATTGA	MPNLLSRTIAIRLQATGTTTDWKIFY*	26
YBR292C.mrna:chrII:-|40|2163:717:750|uORF|TTG	YBR292C	YBR292C	uORF	0.117324	background	chrII	-	786115	786148	TTGCAGGCACAAATCCGTGATAATAATGCATAG	MQAQIRDNNA*	10
YBR292C.mrna:chrII:-|80|2163:1346:1361|uORF|CTG	YBR292C	YBR292C	uORF	1.42027	background	chrII	-	785504	785519	CTGATTAGTTTATGA	MISL*	4
YBR292C.mrna:chrII:-|34|2163:573:579|uORF|TTG	YBR292C	YBR292C	uORF	0	no detection	chrII	-	786286	786292	TTGTGA	M*	1
YBR292C.mrna:chrII:-|46|2163:785:824|uORF|ATG	YBR292C	YBR292C	uORF	0.148416	background	chrII	-	786041	786080	ATGATGAGCGAGCCCAGAGAAACCAACAGACCTCTGTAA	MMSEPRETNRPL*	12
YBR292C.mrna:chrII:-|35|2163:575:629|uORF|GTG	YBR292C	YBR292C	uORF	0.0360997	background	chrII	-	786236	786290	GTGAGACATATATTGTTCAAATATGTAAATGAAGAAAAGTACGCCTATTACTAG	VRHILFKYVNEEKYAYY*	17
YBR292C.mrna:chrII:-|87|2163:1449:1542|uORF|TTG	YBR292C	YBR292C	uORF	0.599867	background	chrII	-	785323	785416	TTGCTTATTCGGTTCCAAACATGTCAGCTATGCCAATATTTTAGAAGAGTGGGAAAAAAAAGAGATGTTATAGACGAACGACAAAAGTTGTGA	MLIRFQTCQLCQYFRRVGKKRDVIDERQKL*	30
YBR292C.mrna:chrII:-|3|2163:80:149|uORF|TTG	YBR292C	YBR292C	uORF	0.980747	background	chrII	-	786716	786785	TTGCTTTTCGGTAGTACTTTGTGTTTACTAGATTTAAGCATTGCGAAAAAAAATCTGATTTGGAATTAA	MLFGSTLCLLDLSIAKKNLIWN*	22
YBR292C.mrna:chrII:-|100|2163:1620:1716|uORF|CTG	YBR292C	YBR292C	uORF	0.221474	background	chrII	-	785149	785245	CTGAGAACTTCATTCATTACACTCCACCACATATACTATACAACGAATAGCCCAGTCGAAGAGGTTATGATTGTGTTCATTTATTTTTTTACATGA	MRTSFITLHHIYYTTNSPVEEVMIVFIYFFT*	31
YBR292C.mrna:chrII:-|42|2163:742:859|uORF|ATG	YBR292C	YBR292C	uORF	1.28919	translated	chrII	-	786006	786123	ATGCATAGAACAATATGTGAAACCCCACAAGGTTACTGGTCGGATGATGAGCGAGCCCAGAGAAACCAACAGACCTCTGTAAACATCACTATGCCTTATCACCACACTTTACCATAA	MHRTICETPQGYWSDDERAQRNQQTSVNITMPYHHTLP*	38
YBR292C.mrna:chrII:-|93|2163:1538:1670|uORF|GTG	YBR292C	YBR292C	uORF	0.278484	translated	chrII	-	785195	785327	GTGAAAAACTCGAATGGAGTAATGGAGCAAGAAACAAGAATCTGTCATAGTCAATACGTGATTTTGATATGCTTTCAAGCTTCTGAGAACTTCATTCATTACACTCCACCACATATACTATACAACGAATAG	VKNSNGVMEQETRICHSQYVILICFQASENFIHYTPPHILYNE*	43
YBR292C.mrna:chrII:-|94|2163:1551:1560|uORF|ATG	YBR292C	YBR292C	uORF	0	no detection	chrII	-	785305	785314	ATGGAGTAA	ME*	2
YBR292C.mrna:chrII:-|68|2163:1170:1200|uORF|TTG	YBR292C	YBR292C	uORF	0.257597	background	chrII	-	785665	785695	TTGTCGATTTGGCCTTTCACCTGGACTTGA	MSIWPFTWT*	9
YBR292C.mrna:chrII:-|65|2163:1090:1111|uORF|TTG	YBR292C	YBR292C	uORF	0	no detection	chrII	-	785754	785775	TTGAAATATATAACCACTTAA	MKYITT*	6
YBR292C.mrna:chrII:-|6|2163:120:138|uORF|TTG	YBR292C	YBR292C	uORF	2.90291	translated	chrII	-	786727	786745	TTGCGAAAAAAAATCTGA	MRKKI*	5
YBR292C.mrna:chrII:-|45|2163:777:789|uORF|CTG	YBR292C	YBR292C	uORF	0	no detection	chrII	-	786076	786088	CTGGTCGGATGA	MVG*	3
YBR292C.mrna:chrII:-|50|2163:858:867|uORF|ATG	YBR292C	YBR292C	uORF	0	no detection	chrII	-	785998	786007	ATGCATTGA	MH*	2
YBR292C.mrna:chrII:-|81|2163:1357:1420|uORF|ATG	YBR292C	YBR292C	uORF	5.15385	background	chrII	-	785445	785508	ATGAACTTATCCCGTCGGAATGAGAAAGTTACATATGCAGGAATTCTCTACAAGCAGCAATAA	MNLSRRNEKVTYAGILYKQQ*	20
YBR292C.mrna:chrII:-|57|2163:993:1170|uORF|CTG	YBR292C	YBR292C	uORF	1.23513	background	chrII	-	785695	785872	CTGTTGAAAAAAAAAAAATACGAAGACGACGCTTACCTGAGCACCCAGGATGTACACTTCGCCACAAATTTTGAGAGGCCTTTTGTTGTGATATTAGTTGAAATATATAACCACTTAATCAGGCAAAAAGACAGCAGTCACTATTTCAAGTTGGTAAAAAAATCCTGTTTTCGCTAA	MLKKKKYEDDAYLSTQDVHFATNFERPFVVILVEIYNHLIRQKDSSHYFKLVKKSCFR*	58
YBR292C.mrna:chrII:-|37|2163:597:603|uORF|ATG	YBR292C	YBR292C	uORF	0	no detection	chrII	-	786262	786268	ATGTAA	M*	1
YBR292C.mrna:chrII:-|38|2163:603:684|uORF|ATG	YBR292C	YBR292C	uORF	0.262511	translated	chrII	-	786181	786262	ATGAAGAAAAGTACGCCTATTACTAGGATCCACAATACCGTAAAGCCTGTTAAACAAGGAGGAACAATATATATATCATAA	MKKSTPITRIHNTVKPVKQGGTIYIS*	26
YBR292C.mrna:chrII:-|9|2163:148:235|uORF|ATG	YBR292C	YBR292C	uORF	15.0328	translated	chrII	-	786630	786717	ATGTTTCATTTACTACATTTTAAAGCATTTTGTACCATTCAGAGGCAAGAATTGGCCAATACTGTGTGTTCTTATAACGATAACTAG	MFHLLHFKAFCTIQRQELANTVCSYNDN*	28
YBR292C.mrna:chrII:-|12|2163:209:299|uORF|CTG	YBR292C	YBR292C	uORF	1.11565	background	chrII	-	786566	786656	CTGTGTGTTCTTATAACGATAACTAGTATATATATTCTCGAAATTGTATATTTCTGTGGATTTGCACACAATCATCTAATAGCAAATTAG	MCVLITITSIYILEIVYFCGFAHNHLIAN*	29
YBR292C.mrna:chrII:-|54|2163:901:1000|uORF|ATG	YBR292C	YBR292C	uORF	0	no detection	chrII	-	785865	785964	ATGATGATATATTTAGCGTCCCTTAAAATATCGACTTATACAGTGGATAACATTTCCGCTCGCATTCCTCGAAGAGCATTATTTCCAAACTACTGTTGA	MMIYLASLKISTYTVDNISARIPRRALFPNYC*	32
YBR292C.mrna:chrII:-|104|2163:1712:1733|uORF|ATG	YBR292C	YBR292C	uORF	0	no detection	chrII	-	785132	785153	ATGACAGAGTCTCCCTATTGA	MTESPY*	6
YBR292C.mrna:chrII:-|31|2163:511:532|uORF|ATG	YBR292C	YBR292C	uORF	0	no detection	chrII	-	786333	786354	ATGTCATATATACAATTCTGA	MSYIQF*	6
YBR292C.mrna:chrII:-|19|2163:313:391|uORF|ATG	YBR292C	YBR292C	uORF	6.31944	translated	chrII	-	786474	786552	ATGCACATATATCGCATCACTTACCGAGCCTTAGAATGTGGTTGCCACACATTAGGACATGTTACCCCCCGCACCTAG	MHIYRITYRALECGCHTLGHVTPRT*	25
YBR292C.mrna:chrII:-|1|2163:26:32|uORF|CTG	YBR292C	YBR292C	uORF	0	no detection	chrII	-	786833	786839	CTGTAG	M*	1
YBR292C.mrna:chrII:-|67|2163:1157:1220|uORF|CTG	YBR292C	YBR292C	uORF	1.38275	background	chrII	-	785645	785708	CTGTTTTCGCTAATTGTCGATTTGGCCTTTCACCTGGACTTGAAAGCTTCAATTACGGCCTGA	MFSLIVDLAFHLDLKASITA*	20
YBR292C.mrna:chrII:-|82|2163:1376:1493|uORF|ATG	YBR292C	YBR292C	uORF	13.3054	translated	chrII	-	785372	785489	ATGAGAAAGTTACATATGCAGGAATTCTCTACAAGCAGCAATAACATGCTTTTATTTTACTGTCGTATTGTAATTGCTTATTCGGTTCCAAACATGTCAGCTATGCCAATATTTTAG	MRKLHMQEFSTSSNNMLLFYCRIVIAYSVPNMSAMPIF*	38
YBR292C.mrna:chrII:-|2|2163:62:71|uORF|CTG	YBR292C	YBR292C	uORF	1.07268	background	chrII	-	786794	786803	CTGCCATAG	MP*	2
YBR293W.mrna:chrII:+|5|2234:31:49|uORF|GTG	YBR293W	VBA2	uORF	0	no detection	chrII	+	786504	786522	GTGGCAACCACATTCTAA	VATTF*	5
YBR293W.mrna:chrII:+|153|2234:2167:2173|dORF|CTG	YBR293W	VBA2	dORF	0	no detection	chrII	+	788640	788646	CTGTGA	M*	1
YBR293W.mrna:chrII:+|18|2234:185:206|uORF|TTG	YBR293W	VBA2	uORF	0	no detection	chrII	+	786658	786679	TTGGCCAATTCTTGCCTCTGA	MANSCL*	6
YBR293W.mrna:chrII:+|1|2234:5:59|uORF|GTG	YBR293W	VBA2	uORF	0	no detection	chrII	+	786478	786532	GTGCGGGGGGTAACATGTCCTAATGTGTGGCAACCACATTCTAAGGCTCGGTAA	VRGVTCPNVWQPHSKAR*	17
YBR293W.mrna:chrII:+|15|2234:112:232|uORF|TTG	YBR293W	VBA2	uORF	0.17713	background	chrII	+	786585	786705	TTGTGTGCAAATCCACAGAAATATACAATTTCGAGAATATATATACTAGTTATCGTTATAAGAACACACAGTATTGGCCAATTCTTGCCTCTGAATGGTACAAAATGCTTTAAAATGTAG	MCANPQKYTISRIYILVIVIRTHSIGQFLPLNGTKCFKM*	39
YBR293W.mrna:chrII:+|7|2234:62:161|uORF|ATG	YBR293W	VBA2	uORF	0	no detection	chrII	+	786535	786634	ATGCGATATATGTGCATGTGTGGCTTTCTTCCTAATTTGCTATTAGATGATTGTGTGCAAATCCACAGAAATATACAATTTCGAGAATATATATACTAG	MRYMCMCGFLPNLLLDDCVQIHRNIQFREYIY*	32
YBR293W.mrna:chrII:+|26|2234:314:377|uORF|ATG	YBR293W	VBA2	uORF	0.368365	background	chrII	+	786787	786850	ATGGAAACTATGGCAGTATTGAAGAGACTGAAATTCCTTCTGTCGACTACAGTGAAGACTTAG	METMAVLKRLKFLLSTTVKT*	20
YBR293W.mrna:chrII:+|156|2234:2180:2198|dORF|GTG	YBR293W	VBA2	dORF	0	no detection	chrII	+	788653	788671	GTGGCTGTGATAACCTAA	VAVIT*	5
YBR293W.mrna:chrII:+|155|2234:2178:2190|dORF|ATG	YBR293W	VBA2	dORF	0	no detection	chrII	+	788651	788663	ATGTGGCTGTGA	MWL*	3
YBR293W.mrna:chrII:+|9|2234:73:97|uORF|GTG	YBR293W	VBA2	uORF	0	no detection	chrII	+	786546	786570	GTGCATGTGTGGCTTTCTTCCTAA	VHVWLSS*	7
YBR293W.mrna:chrII:+|12|2234:81:108|uORF|GTG	YBR293W	VBA2	uORF	0	no detection	chrII	+	786554	786581	GTGGCTTTCTTCCTAATTTGCTATTAG	VAFFLICY*	8
YBR293W.mrna:chrII:+|37|2234:458:536|ouORF|ATG	YBR293W	VBA2	ouORF	0.173606	background	chrII	+	786931	787009	ATGTCTTTTTGTCCGGTTTTGACGGAACCGTTACAGCTTCGACGTACCAAACGATTGGTAACGAATTTAATCAGATGA	MSFCPVLTEPLQLRRTKRLVTNLIR*	25
YBR293W.mrna:chrII:+|146|2234:2072:2096|dORF|TTG	YBR293W	VBA2	dORF	0	no detection	chrII	+	788545	788569	TTGACCGACAGTGCTGAACTGTGA	MTDSAEL*	7
YBR293W.mrna:chrII:+|24|2234:235:247|uORF|ATG	YBR293W	VBA2	uORF	0	no detection	chrII	+	786708	786720	ATGAAACATTAA	MKH*	3
YBR293W.mrna:chrII:+|151|2234:2100:2118|dORF|ATG	YBR293W	VBA2	dORF	0	no detection	chrII	+	788573	788591	ATGCAACTATCTCTATAG	MQLSL*	5
YBR293W.mrna:chrII:+|2|2234:19:28|uORF|ATG	YBR293W	VBA2	uORF	0	no detection	chrII	+	786492	786501	ATGTCCTAA	MS*	2
YBR293W.mrna:chrII:+|32|2234:377:407|uORF|ATG	YBR293W	VBA2	uORF	2.19306	background	chrII	+	786850	786880	ATGAGGACTTGGACAAAGGCGAAGATATAG	MRTWTKAKI*	9
YBR293W.mrna:chrII:+|21|2234:206:239|uORF|ATG	YBR293W	VBA2	uORF	0.527021	background	chrII	+	786679	786712	ATGGTACAAAATGCTTTAAAATGTAGTAAATGA	MVQNALKCSK*	10
YBR293W.mrna:chrII:+|142|2234:2025:2076|dORF|TTG	YBR293W	VBA2	dORF	0	no detection	chrII	+	788498	788549	TTGACACTAAACTTTTTTTGTATTTCGTGGAATTGCAACGTTTCTAATTGA	MTLNFFCISWNCNVSN*	16
YBR293W.mrna:chrII:+|140|2234:1989:2001|dORF|TTG	YBR293W	VBA2	dORF	0	no detection	chrII	+	788462	788474	TTGATACATTAA	MIH*	3
YBR293W.mrna:chrII:+|14|2234:108:225|uORF|ATG	YBR293W	VBA2	uORF	0.0165788	background	chrII	+	786581	786698	ATGATTGTGTGCAAATCCACAGAAATATACAATTTCGAGAATATATATACTAGTTATCGTTATAAGAACACACAGTATTGGCCAATTCTTGCCTCTGAATGGTACAAAATGCTTTAA	MIVCKSTEIYNFENIYTSYRYKNTQYWPILASEWYKML*	38
YBR293W.mrna:chrII:+|150|2234:2092:2143|dORF|GTG	YBR293W	VBA2	dORF	0	no detection	chrII	+	788565	788616	GTGAGCGAATGCAACTATCTCTATAGTTTTTTTATCCTCTGTAAACTTTAA	VSECNYLYSFFILCKL*	16
YBR293W.mrna:chrII:+|152|2234:2130:2136|dORF|CTG	YBR293W	VBA2	dORF	0	no detection	chrII	+	788603	788609	CTGTAA	M*	1
YBR293W.mrna:chrII:+|3|2234:27:63|uORF|ATG	YBR293W	VBA2	uORF	0	no detection	chrII	+	786500	786536	ATGTGTGGCAACCACATTCTAAGGCTCGGTAAGTGA	MCGNHILRLGK*	11
YBR293W.mrna:chrII:+|35|2234:429:441|uORF|ATG	YBR293W	VBA2	uORF	0	no detection	chrII	+	786902	786914	ATGGATTATTGA	MDY*	3
YBR293W.mrna:chrII:+|138|2234:1970:2072|dORF|ATG	YBR293W	VBA2	dORF	0	no detection	chrII	+	788443	788545	ATGCCCTTGACCGACTCAATTGATACATTAACAGTATTGAAACTAGATATTCTACTTGACACTAAACTTTTTTTGTATTTCGTGGAATTGCAACGTTTCTAA	MPLTDSIDTLTVLKLDILLDTKLFLYFVELQRF*	33
YBR293W.mrna:chrII:+|25|2234:271:430|uORF|ATG	YBR293W	VBA2	uORF	0.170075	background	chrII	+	786744	786903	ATGCTTAAATCTAGTAAACACAAAGTACTACCGAAAAGCAAGGATGGAAACTATGGCAGTATTGAAGAGACTGAAATTCCTTCTGTCGACTACAGTGAAGACTTAGATGAGGACTTGGACAAAGGCGAAGATATAGCGCTTTCAAGAATCCCAAATTGA	MLKSSKHKVLPKSKDGNYGSIEETEIPSVDYSEDLDEDLDKGEDIALSRIPN*	52
YBR294W.mrna:chrII:+|190|2712:2498:2624|odORF|ATG	YBR294W	SUL1	odORF	0.122665	background	chrII	+	791731	791857	ATGAAACATTATGTGCTGCAACTGGGACAAATTTACCGTTTTTTCATATCGATATACCCGATTTTTCTAAATGGGACGTTTAGTGTAGTAGATAGTAAGTACTTTAATTACCCCCCCTGTTTTTAG	MKHYVLQLGQIYRFFISIYPIFLNGTFSVVDSKYFNYPPCF*	41
YBR294W.mrna:chrII:+|198|2712:2630:2642|dORF|ATG	YBR294W	SUL1	dORF	0	no detection	chrII	+	791863	791875	ATGAAAAGATAA	MKR*	3
YBR294W.mrna:chrII:+|201|2712:2653:2659|dORF|ATG	YBR294W	SUL1	dORF	0	no detection	chrII	+	791886	791892	ATGTAG	M*	1
YBR294W.mrna:chrII:+|195|2712:2568:2586|odORF|ATG	YBR294W	SUL1	odORF	0	no detection	chrII	+	791801	791819	ATGGGACGTTTAGTGTAG	MGRLV*	5
YBR294W.mrna:chrII:+|199|2712:2642:2654|dORF|TTG	YBR294W	SUL1	dORF	0	no detection	chrII	+	791875	791887	TTGTGTTATTAA	MCY*	3
YBR294W.mrna:chrII:+|202|2712:2674:2695|dORF|CTG	YBR294W	SUL1	dORF	0	no detection	chrII	+	791907	791928	CTGGAATATTTATTATTTTGA	MEYLLF*	6
YBR295W.mrna:chrII:+|311|3873:3739:3745|dORF|TTG	YBR295W	PCA1	dORF	0	no detection	chrII	+	796521	796527	TTGTAG	M*	1
YBR295W.mrna:chrII:+|308|3873:3725:3788|dORF|CTG	YBR295W	PCA1	dORF	0	no detection	chrII	+	796507	796570	CTGCTGCTATTTGATTGTAGATTTTCTTTTTTCTTTTCTTTTTTTTTTTTGACGACTCTGTAA	MLLFDCRFSFFFSFFFLTTL*	20
YBR295W.mrna:chrII:+|307|3873:3703:3739|odORF|ATG	YBR295W	PCA1	odORF	0	no detection	chrII	+	796485	796521	ATGCAAAGATTTAGTCCAGGTACTGCTGCTATTTGA	MQRFSPGTAAI*	11
YBR295W.mrna:chrII:+|310|3873:3735:3777|dORF|TTG	YBR295W	PCA1	dORF	0	no detection	chrII	+	796517	796559	TTGATTGTAGATTTTCTTTTTTCTTTTCTTTTTTTTTTTTGA	MIVDFLFSFLFFF*	13
YBR295W.mrna:chrII:+|2|3873:38:131|ouORF|ATG	YBR295W	PCA1	ouORF	5.0323	background	chrII	+	792820	792913	ATGAAAGAGCCCAAAGCTGCTGATAACGATGAAGCCGGAAAAACTCTTCTCCGGTTTAGGTACCAGCGATGGCGAGTATGGAGTGGTAAATAG	MKEPKAADNDEAGKTLLRFRYQRWRVWSGK*	30
YBR295W.mrna:chrII:+|1|3873:18:42|uORF|ATG	YBR295W	PCA1	uORF	19.1071	translated	chrII	+	792800	792824	ATGCTTCCAGGATTTATACAATGA	MLPGFIQ*	7
YBR295W.mrna:chrII:+|314|3873:3825:3873|dORF|ATG	YBR295W	PCA1	dORF	0	no detection	chrII	+	796607	796655	ATGATGGAATTCATAAAAAAAAAAAATACACATAGCCATGCCAGGTAA	MMEFIKKKNTHSHAR*	15
YBR296C.mrna:chrII:-|155|1944:1789:1813|dORF|ATG	YBR296C	PHO89	dORF	0	no detection	chrII	-	796755	796779	ATGAATACAGTTTTACAACATTAG	MNTVLQH*	7
YBR296C.mrna:chrII:-|157|1944:1832:1859|dORF|GTG	YBR296C	PHO89	dORF	0	no detection	chrII	-	796709	796736	GTGACTTTAAAGTTAAAACATTTCTAA	VTLKLKHF*	8
YBR296C.mrna:chrII:-|154|1944:1778:1793|dORF|GTG	YBR296C	PHO89	dORF	0	no detection	chrII	-	796775	796790	GTGTTTCGGTTATGA	VFRL*	4
YBR296C.mrna:chrII:-|153|1944:1776:1836|dORF|ATG	YBR296C	PHO89	dORF	0.193391	background	chrII	-	796732	796792	ATGTGTTTCGGTTATGAATACAGTTTTACAACATTAGGTAGAACTTTTATTGCTCAGTGA	MCFGYEYSFTTLGRTFIAQ*	19
YBR296C.mrna:chrII:-|156|1944:1825:1864|dORF|TTG	YBR296C	PHO89	dORF	0	no detection	chrII	-	796704	796743	TTGCTCAGTGACTTTAAAGTTAAAACATTTCTAATTTAA	MLSDFKVKTFLI*	12
YBR296C.mrna:chrII:-|158|1944:1874:1883|dORF|ATG	YBR296C	PHO89	dORF	0	no detection	chrII	-	796685	796694	ATGCATTAA	MH*	2
YBR296C-A.mrna:chrII:-|41|915:787:841|dORF|TTG	YBR296C-A	YBR296C-A	dORF	0	no detection	chrII	-	799407	799461	TTGAATCTCAACACTACGTTGTCTTCGCGTGTACTAAATGTATCGATTATATAA	MNLNTTLSSRVLNVSII*	17
YBR296C-A.mrna:chrII:-|25|915:427:607|dORF|ATG	YBR296C-A	YBR296C-A	dORF	0.236421	background	chrII	-	799641	799821	ATGTATTTTTTCACACAATTTTTCTTCCAACTATTTTCCAATATTACTACGAGAATTCCGACCACGGAAAAAAACTTGCGCTGTTCCAATCAGTCCCATTCTATCCATCTACCTGCCAGTGGTTTCGTAATATCGACTCACACCAGTAACGACATAACTGTTTTTTCGTTCATGATTTAA	MYFFTQFFFQLFSNITTRIPTTEKNLRCSNQSHSIHLPASGFVISTHTSNDITVFSFMI*	59
YBR296C-A.mrna:chrII:-|34|915:679:721|dORF|TTG	YBR296C-A	YBR296C-A	dORF	0	no detection	chrII	-	799527	799569	TTGTGTTTTCTGTTGAAATCACAATACCGTTACTTGGAGTGA	MCFLLKSQYRYLE*	13
YBR296C-A.mrna:chrII:-|33|915:643:652|dORF|CTG	YBR296C-A	YBR296C-A	dORF	0	no detection	chrII	-	799596	799605	CTGAAATAA	MK*	2
YBR296C-A.mrna:chrII:-|44|915:824:851|dORF|ATG	YBR296C-A	YBR296C-A	dORF	0	no detection	chrII	-	799397	799424	ATGTATCGATTATATAATAGTATTTAA	MYRLYNSI*	8
YBR296C-A.mrna:chrII:-|14|915:252:279|dORF|CTG	YBR296C-A	YBR296C-A	dORF	0	no detection	chrII	-	799969	799996	CTGTGCAAAATCCAATGGGAGCAATAA	MCKIQWEQ*	8
YBR296C-A.mrna:chrII:-|43|915:815:824|dORF|GTG	YBR296C-A	YBR296C-A	dORF	0	no detection	chrII	-	799424	799433	GTGTACTAA	VY*	2
YBR296C-A.mrna:chrII:-|16|915:266:311|dORF|ATG	YBR296C-A	YBR296C-A	dORF	0	no detection	chrII	-	799937	799982	ATGGGAGCAATAAATGTAACATATTTTTTTAACATACCACGGTAG	MGAINVTYFFNIPR*	14
YBR296C-A.mrna:chrII:-|32|915:632:647|dORF|CTG	YBR296C-A	YBR296C-A	dORF	0	no detection	chrII	-	799601	799616	CTGCTTCACCGCTGA	MLHR*	4
YBR296C-A.mrna:chrII:-|27|915:507:576|dORF|CTG	YBR296C-A	YBR296C-A	dORF	0	no detection	chrII	-	799672	799741	CTGTTCCAATCAGTCCCATTCTATCCATCTACCTGCCAGTGGTTTCGTAATATCGACTCACACCAGTAA	MFQSVPFYPSTCQWFRNIDSHQ*	22
YBR296C-A.mrna:chrII:-|12|915:229:298|dORF|TTG	YBR296C-A	YBR296C-A	dORF	0	no detection	chrII	-	799950	800019	TTGACAACTGAGCTCTTTCACACCTGTGCAAAATCCAATGGGAGCAATAAATGTAACATATTTTTTTAA	MTTELFHTCAKSNGSNKCNIFF*	22
YBR296C-A.mrna:chrII:-|18|915:315:417|dORF|ATG	YBR296C-A	YBR296C-A	dORF	0	no detection	chrII	-	799831	799933	ATGAATATAAATAGATATTGGACCGTATCCTTTTCTGATCATCTTGAAAACATTGTCTTGCCTCTCAACAGCTTTATCTATTCTTCACCTCTCTTCGTTTGA	MNINRYWTVSFSDHLENIVLPLNSFIYSSPLFV*	33
YBR296C-A.mrna:chrII:-|19|915:332:353|dORF|TTG	YBR296C-A	YBR296C-A	dORF	0	no detection	chrII	-	799895	799916	TTGGACCGTATCCTTTTCTGA	MDRILF*	6
YBR296C-A.mrna:chrII:-|17|915:279:285|dORF|ATG	YBR296C-A	YBR296C-A	dORF	0	no detection	chrII	-	799963	799969	ATGTAA	M*	1
YBR296C-A.mrna:chrII:-|30|915:584:602|dORF|CTG	YBR296C-A	YBR296C-A	dORF	0.10658	background	chrII	-	799646	799664	CTGTTTTTTCGTTCATGA	MFFRS*	5
YBR296C-A.mrna:chrII:-|39|915:761:782|dORF|TTG	YBR296C-A	YBR296C-A	dORF	0	no detection	chrII	-	799466	799487	TTGTCACGTATTCAACTGTAA	MSRIQL*	6
YBR296C-A.mrna:chrII:-|11|915:218:233|dORF|ATG	YBR296C-A	YBR296C-A	dORF	0	no detection	chrII	-	800015	800030	ATGACTAAATCTTGA	MTKS*	4
YBR296C-A.mrna:chrII:-|24|915:413:557|dORF|TTG	YBR296C-A	YBR296C-A	dORF	0	no detection	chrII	-	799691	799835	TTGACTATTTCAGCATGTATTTTTTCACACAATTTTTCTTCCAACTATTTTCCAATATTACTACGAGAATTCCGACCACGGAAAAAAACTTGCGCTGTTCCAATCAGTCCCATTCTATCCATCTACCTGCCAGTGGTTTCGTAA	MTISACIFSHNFSSNYFPILLREFRPRKKTCAVPISPILSIYLPVVS*	47
YBR296C-A.mrna:chrII:-|38|915:727:739|dORF|ATG	YBR296C-A	YBR296C-A	dORF	0	no detection	chrII	-	799509	799521	ATGGTTTGTTGA	MVC*	3
YBR296C-A.mrna:chrII:-|8|915:122:134|odORF|ATG	YBR296C-A	YBR296C-A	odORF	0	no detection	chrII	-	800114	800126	ATGACTTCGTAG	MTS*	3
YBR297W.mrna:chrII:+|117|1697:1548:1602|dORF|ATG	YBR297W	MAL33	dORF	0	no detection	chrII	+	802023	802077	ATGTTCTTCAGGCGAGATTATTCTACTCCTGCCTTACTTGTTTGTAATATTTAG	MFFRRDYSTPALLVCNI*	17
YBR297W.mrna:chrII:+|112|1697:1501:1507|dORF|GTG	YBR297W	MAL33	dORF	0	no detection	chrII	+	801976	801982	GTGTGA	V*	1
YBR297W.mrna:chrII:+|111|1697:1493:1511|dORF|CTG	YBR297W	MAL33	dORF	0	no detection	chrII	+	801968	801986	CTGATAGAGTGTGAGTGA	MIECE*	5
YBR297W.mrna:chrII:+|1|1697:24:45|uORF|TTG	YBR297W	MAL33	uORF	1.38072	background	chrII	+	800499	800520	TTGAAGATATTTATGTTCTAA	MKIFMF*	6
YBR297W.mrna:chrII:+|110|1697:1458:1488|dORF|TTG	YBR297W	MAL33	dORF	0	no detection	chrII	+	801933	801963	TTGTTCACGCCGTTCACTTATACGAGATAG	MFTPFTYTR*	9
YBR297W.mrna:chrII:+|114|1697:1507:1669|dORF|GTG	YBR297W	MAL33	dORF	0	no detection	chrII	+	801982	802144	GTGATATTCTTAAGTCTTGCTTTTCGAGGGTGTAAGAAGCTATGTTCTTCAGGCGAGATTATTCTACTCCTGCCTTACTTGTTTGTAATATTTAGTTCTGATGGTCATGATAATTCTATATACAGTTACATTAAGTATATACTTAAGCGGGCAGCTTACTAA	VIFLSLAFRGCKKLCSSGEIILLLPYLFVIFSSDGHDNSIYSYIKYILKRAAY*	53
YBR297W.mrna:chrII:+|115|1697:1523:1595|dORF|TTG	YBR297W	MAL33	dORF	0	no detection	chrII	+	801998	802070	TTGCTTTTCGAGGGTGTAAGAAGCTATGTTCTTCAGGCGAGATTATTCTACTCCTGCCTTACTTGTTTGTAA	MLFEGVRSYVLQARLFYSCLTCL*	23
YBR297W.mrna:chrII:+|113|1697:1503:1542|dORF|GTG	YBR297W	MAL33	dORF	0	no detection	chrII	+	801978	802017	GTGAGTGATATTCTTAAGTCTTGCTTTTCGAGGGTGTAA	VSDILKSCFSRV*	12
YBR298C.mrna:chrII:-|7|2353:100:187|uORF|GTG	YBR298C	MAL31	uORF	0.756227	translated	chrII	-	804702	804789	GTGCAGGTATCATACCGGCCTCCACATAATTTTTGTGGGGAAGACGTTGTTGTAGCAGTCTCCTTATACTCTCCAACAGGTGTTTAA	VQVSYRPPHNFCGEDVVVAVSLYSPTGV*	28
YBR298C.mrna:chrII:-|21|2353:352:412|uORF|GTG	YBR298C	MAL31	uORF	0	no detection	chrII	-	804477	804537	GTGAGTGGTTTTAGCGTATTCAGTATAACAATAAGAATTACATCCAAGACTATTAATTAA	VSGFSVFSITIRITSKTIN*	19
YBR298C.mrna:chrII:-|1|2353:8:26|uORF|TTG	YBR298C	MAL31	uORF	1.28981	background	chrII	-	804863	804881	TTGGTATCCAAGCAGTGA	MVSKQ*	5
YBR298C.mrna:chrII:-|12|2353:179:356|uORF|GTG	YBR298C	MAL31	uORF	0	no detection	chrII	-	804533	804710	GTGTTTAAAGACTTCTTCAGGCCTCATAGTCTACATCTGGAGACAACATTAGATAGAAGTTTCCACAGAGGCAGCTTTCAATATACTTTCGGCTGTGTACATTTCATCCTGAGTGAGCGCATATTGCATAAGTACTCAGTATATAAAGAGACACAATATACTCCATACTTGTTGTGA	VFKDFFRPHSLHLETTLDRSFHRGSFQYTFGCVHFILSERILHKYSVYKETQYTPYLL*	58
YBR298C.mrna:chrII:-|5|2353:84:90|uORF|GTG	YBR298C	MAL31	uORF	12.2504	translated	chrII	-	804799	804805	GTGTAA	V*	1
YBR298C.mrna:chrII:-|6|2353:98:155|uORF|TTG	YBR298C	MAL31	uORF	0.169336	background	chrII	-	804734	804791	TTGTGCAGGTATCATACCGGCCTCCACATAATTTTTGTGGGGAAGACGTTGTTGTAG	MCRYHTGLHIIFVGKTLL*	18
YBR298C.mrna:chrII:-|22|2353:356:380|uORF|GTG	YBR298C	MAL31	uORF	0	no detection	chrII	-	804509	804533	GTGGTTTTAGCGTATTCAGTATAA	VVLAYSV*	7
YBR298C.mrna:chrII:-|17|2353:291:366|uORF|GTG	YBR298C	MAL31	uORF	0	no detection	chrII	-	804523	804598	GTGAGCGCATATTGCATAAGTACTCAGTATATAAAGAGACACAATATACTCCATACTTGTTGTGAGTGGTTTTAG	VSAYCISTQYIKRHNILHTCCEWF*	24
YBR298C.mrna:chrII:-|184|2353:2255:2279|odORF|ATG	YBR298C	MAL31	odORF	0	no detection	chrII	-	802610	802634	ATGATTTTTTTAGCCAGTAGGTAG	MIFLASR*	7
YBR298C.mrna:chrII:-|15|2353:273:291|uORF|GTG	YBR298C	MAL31	uORF	0	no detection	chrII	-	804598	804616	GTGTACATTTCATCCTGA	VYISS*	5
YBR298C.mrna:chrII:-|14|2353:271:295|uORF|CTG	YBR298C	MAL31	uORF	0	no detection	chrII	-	804594	804618	CTGTGTACATTTCATCCTGAGTGA	MCTFHPE*	7
YBR298C.mrna:chrII:-|3|2353:65:95|uORF|ATG	YBR298C	MAL31	uORF	4.63991	background	chrII	-	804794	804824	ATGTCAGTCTCTTTTTCATGTGTAACTTAA	MSVSFSCVT*	9
YBR298C.mrna:chrII:-|8|2353:132:231|uORF|TTG	YBR298C	MAL31	uORF	0.0583495	background	chrII	-	804658	804757	TTGTGGGGAAGACGTTGTTGTAGCAGTCTCCTTATACTCTCCAACAGGTGTTTAAAGACTTCTTCAGGCCTCATAGTCTACATCTGGAGACAACATTAG	MWGRRCCSSLLILSNRCLKTSSGLIVYIWRQH*	32
YBR299W.mrna:chrII:+|151|2239:2156:2162|dORF|ATG	YBR299W	MAL32	dORF	0	no detection	chrII	+	807300	807306	ATGTGA	M*	1
YBR299W.mrna:chrII:+|149|2239:2106:2145|dORF|GTG	YBR299W	MAL32	dORF	0.297277	background	chrII	+	807250	807289	GTGTTTTTCTACATGATCCTCGTTCATTATGATATTTAG	VFFYMILVHYDI*	12
YBR299W.mrna:chrII:+|6|2239:87:102|uORF|CTG	YBR299W	MAL32	uORF	0	no detection	chrII	+	805231	805246	CTGGGCAAGGTATAA	MGKV*	4
YBR299W.mrna:chrII:+|142|2239:2052:2067|dORF|ATG	YBR299W	MAL32	dORF	0	no detection	chrII	+	807196	807211	ATGATGATAACGTAA	MMIT*	4
YBR299W.mrna:chrII:+|4|2239:35:134|uORF|ATG	YBR299W	MAL32	uORF	0	no detection	chrII	+	805179	805278	ATGAGTAGTTCCTTCCTCAATTCTTCTTTCAGCATCATTTTCTTGAGGCGCTCTGGGCAAGGTATAAAAAGTTCCATTAATACGTCTCTAAAAAATTAA	MSSSFLNSSFSIIFLRRSGQGIKSSINTSLKN*	32
YBR299W.mrna:chrII:+|3|2239:16:34|uORF|ATG	YBR299W	MAL32	uORF	0	no detection	chrII	+	805160	805178	ATGATACAAACAACGTAA	MIQTT*	5
YBR299W.mrna:chrII:+|138|2239:2007:2037|dORF|ATG	YBR299W	MAL32	dORF	0	no detection	chrII	+	807151	807181	ATGATTTTTCACATGATTTTTGTTAGATAA	MIFHMIFVR*	9
YBR299W.mrna:chrII:+|2|2239:11:20|uORF|GTG	YBR299W	MAL32	uORF	0	no detection	chrII	+	805155	805164	GTGGGATGA	VG*	2
YBR299W.mrna:chrII:+|147|2239:2096:2138|dORF|ATG	YBR299W	MAL32	dORF	0.184367	background	chrII	+	807240	807282	ATGGGTAAATGTGTTTTTCTACATGATCCTCGTTCATTATGA	MGKCVFLHDPRSL*	13
YBR299W.mrna:chrII:+|140|2239:2026:2056|dORF|TTG	YBR299W	MAL32	dORF	0	no detection	chrII	+	807170	807200	TTGTTAGATAAATTTTTTATATGTAAATGA	MLDKFFICK*	9
YBR299W.mrna:chrII:+|148|2239:2104:2122|dORF|ATG	YBR299W	MAL32	dORF	0	no detection	chrII	+	807248	807266	ATGTGTTTTTCTACATGA	MCFST*	5
YBR299W.mrna:chrII:+|137|2239:1966:1984|dORF|GTG	YBR299W	MAL32	dORF	0	no detection	chrII	+	807110	807128	GTGCCGACTTTTTTTTAG	VPTFF*	5
YBR299W.mrna:chrII:+|7|2239:159:210|ouORF|TTG	YBR299W	MAL32	ouORF	0	no detection	chrII	+	805303	805354	TTGATAATCTCAAATGTACATCAGTCAAGCGTAACTAAAATACATAAATGA	MIISNVHQSSVTKIHK*	16
YBR299W.mrna:chrII:+|146|2239:2083:2104|dORF|TTG	YBR299W	MAL32	dORF	0	no detection	chrII	+	807227	807248	TTGTTTCACCATTATGGGTAA	MFHHYG*	6
YBR299W.mrna:chrII:+|141|2239:2046:2052|dORF|ATG	YBR299W	MAL32	dORF	0	no detection	chrII	+	807190	807196	ATGTAA	M*	1
YBR299W.mrna:chrII:+|8|2239:172:193|uORF|ATG	YBR299W	MAL32	uORF	0	no detection	chrII	+	805316	805337	ATGTACATCAGTCAAGCGTAA	MYISQA*	6
YBR300C.mrna:chrII:-|63|1309:864:915|odORF|TTG	YBR300C	YBR300C	odORF	0	no detection	chrII	-	808559	808610	TTGTGCTCTAAACGGTTGCTACGGGAAAATTGTCGATTCTGTTTTTCTTAA	MCSKRLLRENCRFCFS*	16
YBR300C.mrna:chrII:-|81|1309:1192:1237|dORF|TTG	YBR300C	YBR300C	dORF	0	no detection	chrII	-	808237	808282	TTGCCGCCTAGGTCTACGTTTCTCTATTCATTATATGGTAAGTGA	MPPRSTFLYSLYGK*	14
YBR300C.mrna:chrII:-|66|1309:893:920|dORF|TTG	YBR300C	YBR300C	dORF	0	no detection	chrII	-	808554	808581	TTGTCGATTCTGTTTTTCTTAAAATAG	MSILFFLK*	8
YBR300C.mrna:chrII:-|17|1309:203:236|uORF|TTG	YBR300C	YBR300C	uORF	0	no detection	chrII	-	809238	809271	TTGAAAACGGCTTCAGCGATTTCAACTGGGTAG	MKTASAISTG*	10
YBR300C.mrna:chrII:-|72|1309:992:1118|dORF|ATG	YBR300C	YBR300C	dORF	0	no detection	chrII	-	808356	808482	ATGTTGACAAGAATAAATGAGCATTCGAGGTGCTACGAAGCCCTAGTTCTGAAACAGCGGAACTTCCACTGGATCAAGCTGGCCATACCGGAAACTATACCGGAAATTGATAAATCAACATCTTAA	MLTRINEHSRCYEALVLKQRNFHWIKLAIPETIPEIDKSTS*	41
YBR300C.mrna:chrII:-|13|1309:162:192|uORF|CTG	YBR300C	YBR300C	uORF	0	no detection	chrII	-	809282	809312	CTGGGGCAATACCGGTCAACATGGTGGTGA	MGQYRSTWW*	9
YBR300C.mrna:chrII:-|29|1309:357:372|uORF|TTG	YBR300C	YBR300C	uORF	0	no detection	chrII	-	809102	809117	TTGCGGAAGCAGTAG	MRKQ*	4
YBR300C.mrna:chrII:-|1|1309:25:43|uORF|ATG	YBR300C	YBR300C	uORF	0	no detection	chrII	-	809431	809449	ATGGAATTTCATTCGTAA	MEFHS*	5
YBR300C.mrna:chrII:-|3|1309:68:74|uORF|GTG	YBR300C	YBR300C	uORF	0	no detection	chrII	-	809400	809406	GTGTAG	V*	1
YBR300C.mrna:chrII:-|18|1309:228:291|uORF|CTG	YBR300C	YBR300C	uORF	0	no detection	chrII	-	809183	809246	CTGGGTAGGTTTCAGTTGGATGAGCGACTTGGAAAGAGTAGTATTGGGCCAAGTGAGCTCTGA	MGRFQLDERLGKSSIGPSEL*	20
YBR300C.mrna:chrII:-|80|1309:1138:1144|dORF|TTG	YBR300C	YBR300C	dORF	0	no detection	chrII	-	808330	808336	TTGTAA	M*	1
YBR300C.mrna:chrII:-|74|1309:1008:1038|dORF|ATG	YBR300C	YBR300C	dORF	0	no detection	chrII	-	808436	808466	ATGAGCATTCGAGGTGCTACGAAGCCCTAG	MSIRGATKP*	9
YBR300C.mrna:chrII:-|75|1309:1021:1102|dORF|GTG	YBR300C	YBR300C	dORF	0	no detection	chrII	-	808372	808453	GTGCTACGAAGCCCTAGTTCTGAAACAGCGGAACTTCCACTGGATCAAGCTGGCCATACCGGAAACTATACCGGAAATTGA	VLRSPSSETAELPLDQAGHTGNYTGN*	26
YBR300C.mrna:chrII:-|70|1309:961:1012|dORF|GTG	YBR300C	YBR300C	dORF	0	no detection	chrII	-	808462	808513	GTGCCTACAGTCTTATACACTGCCAGCAAAAATGTTGACAAGAATAAATGA	VPTVLYTASKNVDKNK*	16
YBR300C.mrna:chrII:-|2|1309:60:69|uORF|TTG	YBR300C	YBR300C	uORF	0	no detection	chrII	-	809405	809414	TTGCGATAG	MR*	2
YBR300C.mrna:chrII:-|9|1309:129:144|uORF|ATG	YBR300C	YBR300C	uORF	0	no detection	chrII	-	809330	809345	ATGGGACACCGGTGA	MGHR*	4
YBR300C.mrna:chrII:-|24|1309:287:305|uORF|CTG	YBR300C	YBR300C	uORF	0	no detection	chrII	-	809169	809187	CTGATATCAGAGACGTAG	MISET*	5
YBR300C.mrna:chrII:-|79|1309:1098:1185|dORF|TTG	YBR300C	YBR300C	dORF	0	no detection	chrII	-	808289	808376	TTGATAAATCAACATCTTAATAAGTATTATATAATTTTTTTTGTAATACTAATAATCGGAGAACAGCACCAGCGCTTCGTATGTTAG	MINQHLNKYYIIFFVILIIGEQHQRFVC*	28
YBR300C.mrna:chrII:-|25|1309:323:344|uORF|TTG	YBR300C	YBR300C	uORF	0	no detection	chrII	-	809130	809151	TTGACTCTTTCGTCAGATTGA	MTLSSD*	6
YBR300C.mrna:chrII:-|69|1309:955:961|dORF|TTG	YBR300C	YBR300C	dORF	0	no detection	chrII	-	808513	808519	TTGTAG	M*	1
YBR300C.mrna:chrII:-|5|1309:101:203|uORF|ATG	YBR300C	YBR300C	uORF	0	no detection	chrII	-	809271	809373	ATGGCTGGCTTTAATCTGCTGGAGTACCATGGGACACCGGTGATCATTCTGGTCACTTGGTCTGGGGCAATACCGGTCAACATGGTGGTGAAGTCACCGTAG	MAGFNLLEYHGTPVIILVTWSGAIPVNMVVKSP*	33
YBR300C.mrna:chrII:-|20|1309:247:349|uORF|ATG	YBR300C	YBR300C	uORF	0	no detection	chrII	-	809125	809227	ATGAGCGACTTGGAAAGAGTAGTATTGGGCCAAGTGAGCTCTGATATCAGAGACGTAGACACCCAATTCAACCAAGTTGACTCTTTCGTCAGATTGAGCTAG	MSDLERVVLGQVSSDIRDVDTQFNQVDSFVRLS*	33
YBR301W.mrna:chrII:+|6|1110:98:218|uORF|TTG	YBR301W	PAU24	uORF	0	no detection	chrII	+	808472	808592	TTGTCAACATTTTTGCTGGCAGTGTATAAGACTGTAGGCACCTACAATATACGACTCCGGTATTCGATAAGTCTTTCACTTTCTATTTTAAGAAAAACAGAATCGACAATTTTCCCGTAG	MSTFLLAVYKTVGTYNIRLRYSISLSLSILRKTESTIFP*	39
YBR301W.mrna:chrII:+|42|1110:592:601|uORF|CTG	YBR301W	PAU24	uORF	0	no detection	chrII	+	808966	808975	CTGCTGTAG	ML*	2
YBR301W.mrna:chrII:+|45|1110:618:648|uORF|ATG	YBR301W	PAU24	uORF	0	no detection	chrII	+	808992	809022	ATGCGCTTTCATTTCACTATTTCTTGTTAA	MRFHFTISC*	9
YBR301W.mrna:chrII:+|38|1110:540:615|uORF|ATG	YBR301W	PAU24	uORF	0	no detection	chrII	+	808914	808989	ATGATAACTCGTTTGTGCCAGGGAAGTTGGCAAGACATTCATATAAATAGAGCTGCTGTAGCTATCCATCTTTGA	MITRLCQGSWQDIHINRAAVAIHL*	24
YBR301W.mrna:chrII:+|5|1110:84:135|uORF|ATG	YBR301W	PAU24	uORF	0	no detection	chrII	+	808458	808509	ATGCTCATTTATTCTTGTCAACATTTTTGCTGGCAGTGTATAAGACTGTAG	MLIYSCQHFCWQCIRL*	16
YBR301W.mrna:chrII:+|74|1110:1051:1084|dORF|ATG	YBR301W	PAU24	dORF	0	no detection	chrII	+	809425	809458	ATGCCTTTACGAATGAAATTCCATAAACCTTAA	MPLRMKFHKP*	10
YBR301W.mrna:chrII:+|25|1110:406:439|uORF|ATG	YBR301W	PAU24	uORF	0	no detection	chrII	+	808780	808813	ATGAAGCGTGCGCCTCGTATACGGGACCTATGA	MKRAPRIRDL*	10
YBR301W.mrna:chrII:+|3|1110:39:66|uORF|GTG	YBR301W	PAU24	uORF	0	no detection	chrII	+	808413	808440	GTGGAAGTTCCGCTGTTTCAGAACTAG	VEVPLFQN*	8
YBR301W.mrna:chrII:+|72|1110:1004:1052|odORF|GTG	YBR301W	PAU24	odORF	0	no detection	chrII	+	809378	809426	GTGCTCTATCCAAGGACGGTATCTACACTATCGCAAACTAGAGACTGA	VLYPRTVSTLSQTRD*	15
YBR301W.mrna:chrII:+|44|1110:611:665|uORF|TTG	YBR301W	PAU24	uORF	0	no detection	chrII	+	808985	809039	TTGAGGTATGCGCTTTCATTTCACTATTTCTTGTTAAGCTTACATCAGCACTAA	MRYALSFHYFLLSLHQH*	17
YBR301W.mrna:chrII:+|11|1110:243:255|uORF|GTG	YBR301W	PAU24	uORF	0	no detection	chrII	+	808617	808629	GTGGCCTCTTAA	VAS*	3
YBR301W.mrna:chrII:+|36|1110:529:544|uORF|ATG	YBR301W	PAU24	uORF	0	no detection	chrII	+	808903	808918	ATGGGTGCCAGATGA	MGAR*	4
YBR301W.mrna:chrII:+|33|1110:501:522|uORF|TTG	YBR301W	PAU24	uORF	0	no detection	chrII	+	808875	808896	TTGTACACTGAGGCATTTTAG	MYTEAF*	6
YBR301W.mrna:chrII:+|12|1110:273:330|uORF|TTG	YBR301W	PAU24	uORF	0	no detection	chrII	+	808647	808704	TTGGTTTTGGCTTTTTCTTGGCCAAAAGCTGCAGCTGCATCTCTGAAGGCACCCTAA	MVLAFSWPKAAAASLKAP*	18
YBR301W.mrna:chrII:+|30|1110:487:526|uORF|ATG	YBR301W	PAU24	uORF	0	no detection	chrII	+	808861	808900	ATGTGGGATGAAAATTGTACACTGAGGCATTTTAGGTGA	MWDENCTLRHFR*	12
YBR301W.mrna:chrII:+|28|1110:476:512|uORF|ATG	YBR301W	PAU24	uORF	0	no detection	chrII	+	808850	808886	ATGAATAATGAATGTGGGATGAAAATTGTACACTGA	MNNECGMKIVH*	11
YBR301W.mrna:chrII:+|29|1110:483:498|uORF|ATG	YBR301W	PAU24	uORF	0	no detection	chrII	+	808857	808872	ATGAATGTGGGATGA	MNVG*	4
YBR301W.mrna:chrII:+|19|1110:354:360|uORF|CTG	YBR301W	PAU24	uORF	0	no detection	chrII	+	808728	808734	CTGTGA	M*	1
YBR301W.mrna:chrII:+|1|1110:22:76|uORF|ATG	YBR301W	PAU24	uORF	0	no detection	chrII	+	808396	808450	ATGGCCAGCTTGATCCAGTGGAAGTTCCGCTGTTTCAGAACTAGGGCTTCGTAG	MASLIQWKFRCFRTRAS*	17
YBR301W.mrna:chrII:+|37|1110:533:590|uORF|GTG	YBR301W	PAU24	uORF	0	no detection	chrII	+	808907	808964	GTGCCAGATGATAACTCGTTTGTGCCAGGGAAGTTGGCAAGACATTCATATAAATAG	VPDDNSFVPGKLARHSYK*	18
YBR301W.mrna:chrII:+|18|1110:347:392|uORF|ATG	YBR301W	PAU24	uORF	0	no detection	chrII	+	808721	808766	ATGTACACTGTGAGAAAACATTCTTGTGCCTTGGAAATGCAATAA	MYTVRKHSCALEMQ*	14
YBR301W.mrna:chrII:+|15|1110:301:319|uORF|CTG	YBR301W	PAU24	uORF	0	no detection	chrII	+	808675	808693	CTGCAGCTGCATCTCTGA	MQLHL*	5
YBR301W.mrna:chrII:+|27|1110:435:480|uORF|ATG	YBR301W	PAU24	uORF	0	no detection	chrII	+	808809	808854	ATGAAAGACGCATCGTTCAAGTACAGAAGCACCGTAATAATATGA	MKDASFKYRSTVII*	14
YBR302C.mrna:chrII:-|92|1236:1182:1188|dORF|TTG	YBR302C	COS2	dORF	0	no detection	chrII	-	810302	810308	TTGTAG	M*	1
YCL001W.mrna:chrIII:+|44|731:713:719|dORF|TTG	YCL001W	RER1	dORF	0	no detection	chrIII	+	112568	112574	TTGTGA	M*	1
YCL001W.mrna:chrIII:+|41|731:633:675|dORF|CTG	YCL001W	RER1	dORF	1.05831	background	chrIII	+	112488	112530	CTGACTCCACATACCTATTCAACGAACACATTCGTATCTTAA	MTPHTYSTNTFVS*	13
YCL001W.mrna:chrIII:+|40|731:623:713|odORF|CTG	YCL001W	RER1	odORF	1.2044	background	chrIII	+	112478	112568	CTGATATACCCTGACTCCACATACCTATTCAACGAACACATTCGTATCTTAATTATATGTAAACAAAATTATATGATAGTTACAGAATAA	MIYPDSTYLFNEHIRILIICKQNYMIVTE*	29
YCL001W.mrna:chrIII:+|1|731:8:38|uORF|TTG	YCL001W	RER1	uORF	0.901462	background	chrIII	+	111863	111893	TTGGGACTAAGTGTTACACGAAAGGCATAG	MGLSVTRKA*	9
YCL001W.mrna:chrIII:+|42|731:679:685|dORF|ATG	YCL001W	RER1	dORF	0	no detection	chrIII	+	112534	112540	ATGTAA	M*	1
YCL001W-A.mrna:chrIII:+|29|1176:376:472|uORF|TTG	YCL001W-A	YCL001W-A	uORF	0.181264	translated	chrIII	+	112968	113064	TTGATTAAGTGGCACAATAGACTTCAATGGAAAATGAAAATCATATCTGTAGCAAAAACGACAGCGAAGATAACGGTTACACAATTATCACGTTGA	MIKWHNRLQWKMKIISVAKTTAKITVTQLSR*	31
YCL001W-A.mrna:chrIII:+|71|1176:1071:1080|dORF|TTG	YCL001W-A	YCL001W-A	dORF	0	no detection	chrIII	+	113663	113672	TTGTTCTAG	MF*	2
YCL001W-A.mrna:chrIII:+|23|1176:288:321|uORF|ATG	YCL001W-A	YCL001W-A	uORF	0	no detection	chrIII	+	112880	112913	ATGTCCATACTCCGTGGCGTGCATGTGTTTTAG	MSILRGVHVF*	10
YCL001W-A.mrna:chrIII:+|15|1176:212:329|uORF|ATG	YCL001W-A	YCL001W-A	uORF	0.0826129	background	chrIII	+	112804	112921	ATGTCGAGGAATAAAGGATGCAAAAGAGAGAGTAATGTCATGCAAGTTGTGAGTTTGAAATGTTCACACGTTTATAATGTCCATACTCCGTGGCGTGCATGTGTTTTAGTGTATTAG	MSRNKGCKRESNVMQVVSLKCSHVYNVHTPWRACVLVY*	38
YCL001W-A.mrna:chrIII:+|14|1176:205:226|uORF|ATG	YCL001W-A	YCL001W-A	uORF	0	no detection	chrIII	+	112797	112818	ATGGGGTATGTCGAGGAATAA	MGYVEE*	6
YCL001W-A.mrna:chrIII:+|74|1176:1124:1139|dORF|CTG	YCL001W-A	YCL001W-A	dORF	0	no detection	chrIII	+	113716	113731	CTGAATACTCTATGA	MNTL*	4
YCL001W-A.mrna:chrIII:+|11|1176:154:181|uORF|TTG	YCL001W-A	YCL001W-A	uORF	0	no detection	chrIII	+	112746	112773	TTGACAGCTTCGAACCTTTCTGCATAA	MTASNLSA*	8
YCL001W-A.mrna:chrIII:+|69|1176:1012:1033|dORF|ATG	YCL001W-A	YCL001W-A	dORF	0	no detection	chrIII	+	113604	113625	ATGCAGAGAAGGAGCAAATAA	MQRRSK*	6
YCL001W-A.mrna:chrIII:+|5|1176:84:264|uORF|ATG	YCL001W-A	YCL001W-A	uORF	0.0644746	background	chrIII	+	112676	112856	ATGGAGAGCTTGAGATGCCTCCAATTGATAAATTTTTGTAAAGACTTTCAAGAAACATGTCTAAAAAGAATTGACAGCTTCGAACCTTTCTGCATAATTACTAATACCAAATTAGTGAGAAATGGGGTATGTCGAGGAATAAAGGATGCAAAAGAGAGAGTAATGTCATGCAAGTTGTGA	MESLRCLQLINFCKDFQETCLKRIDSFEPFCIITNTKLVRNGVCRGIKDAKERVMSCKL*	59
YCL001W-A.mrna:chrIII:+|16|1176:229:247|uORF|ATG	YCL001W-A	YCL001W-A	uORF	0	no detection	chrIII	+	112821	112839	ATGCAAAAGAGAGAGTAA	MQKRE*	5
YCL001W-A.mrna:chrIII:+|30|1176:384:396|uORF|GTG	YCL001W-A	YCL001W-A	uORF	0	no detection	chrIII	+	112976	112988	GTGGCACAATAG	VAQ*	3
YCL001W-A.mrna:chrIII:+|65|1176:979:997|dORF|ATG	YCL001W-A	YCL001W-A	dORF	0	no detection	chrIII	+	113571	113589	ATGCGAAGACACTGCTGA	MRRHC*	5
YCL001W-A.mrna:chrIII:+|33|1176:422:428|uORF|CTG	YCL001W-A	YCL001W-A	uORF	0	no detection	chrIII	+	113014	113020	CTGTAG	M*	1
YCL001W-A.mrna:chrIII:+|63|1176:962:1118|dORF|ATG	YCL001W-A	YCL001W-A	dORF	0	no detection	chrIII	+	113554	113710	ATGCTCCCCTGGATTTTATGCGAAGACACTGCTGAAAAAATTTCTGATATATGCAGAGAAGGAGCAAATAAGCCAGTTTTAAGGAACCGAGATAAGCTGTTTTCGCCCATTGTTCTAGTTCTACAAAATATCTACAGGGAATCGATGAGGTTGTAA	MLPWILCEDTAEKISDICREGANKPVLRNRDKLFSPIVLVLQNIYRESMRL*	51
YCL001W-A.mrna:chrIII:+|2|1176:26:53|uORF|ATG	YCL001W-A	YCL001W-A	uORF	0	no detection	chrIII	+	112618	112645	ATGAAGTTATTGATTAAGCAAAATTGA	MKLLIKQN*	8
YCL001W-A.mrna:chrIII:+|31|1176:402:513|ouORF|ATG	YCL001W-A	YCL001W-A	ouORF	0.0172833	background	chrIII	+	112994	113105	ATGGAAAATGAAAATCATATCTGTAGCAAAAACGACAGCGAAGATAACGGTTACACAATTATCACGTTGATTCGTCAACTTAAAGATGACCTTTTTACAATTTATCAATAA	MENENHICSKNDSEDNGYTIITLIRQLKDDLFTIYQ*	36
YCL001W-A.mrna:chrIII:+|10|1176:140:158|uORF|ATG	YCL001W-A	YCL001W-A	uORF	0	no detection	chrIII	+	112732	112750	ATGTCTAAAAAGAATTGA	MSKKN*	5
YCL001W-A.mrna:chrIII:+|4|1176:49:97|uORF|TTG	YCL001W-A	YCL001W-A	uORF	0	no detection	chrIII	+	112641	112689	TTGAAGGGAAGAGGCTCATTTTCTTCCATTTATAAATGGAGAGCTTGA	MKGRGSFSSIYKWRA*	15
YCL001W-A.mrna:chrIII:+|7|1176:98:125|uORF|ATG	YCL001W-A	YCL001W-A	uORF	0	no detection	chrIII	+	112690	112717	ATGCCTCCAATTGATAAATTTTTGTAA	MPPIDKFL*	8
YCL001W-A.mrna:chrIII:+|12|1176:173:188|uORF|CTG	YCL001W-A	YCL001W-A	uORF	0	no detection	chrIII	+	112765	112780	CTGCATAATTACTAA	MHNY*	4
YCL001W-A.mrna:chrIII:+|22|1176:271:289|uORF|ATG	YCL001W-A	YCL001W-A	uORF	0	no detection	chrIII	+	112863	112881	ATGTTCACACGTTTATAA	MFTRL*	5
YCL001W-A.mrna:chrIII:+|59|1176:918:1044|odORF|GTG	YCL001W-A	YCL001W-A	odORF	0	no detection	chrIII	+	113510	113636	GTGGTTAGAAATTTCAATTTTGATGAACTGAGAATAATAATATTATGCTCCCCTGGATTTTATGCGAAGACACTGCTGAAAAAATTTCTGATATATGCAGAGAAGGAGCAAATAAGCCAGTTTTAA	VVRNFNFDELRIIILCSPGFYAKTLLKKFLIYAEKEQISQF*	41
YCL001W-B.mrna:chrIII:+|7|742:64:85|uORF|ATG	YCL001W-B	YCL001W-B	uORF	0	no detection	chrIII	+	113604	113625	ATGCAGAGAAGGAGCAAATAA	MQRRSK*	6
YCL001W-B.mrna:chrIII:+|37|742:617:662|dORF|TTG	YCL001W-B	YCL001W-B	dORF	0	no detection	chrIII	+	114157	114202	TTGTCTTCTTTGCTACATATTGCTACCACTTCTATTACACAATAG	MSSLLHIATTSITQ*	14
YCL001W-B.mrna:chrIII:+|12|742:176:191|uORF|CTG	YCL001W-B	YCL001W-B	uORF	0	no detection	chrIII	+	113716	113731	CTGAATACTCTATGA	MNTL*	4
YCL001W-B.mrna:chrIII:+|4|742:42:96|uORF|CTG	YCL001W-B	YCL001W-B	uORF	0	no detection	chrIII	+	113582	113636	CTGCTGAAAAAATTTCTGATATATGCAGAGAAGGAGCAAATAAGCCAGTTTTAA	MLKKFLIYAEKEQISQF*	17
YCL001W-B.mrna:chrIII:+|9|742:123:132|uORF|TTG	YCL001W-B	YCL001W-B	uORF	0	no detection	chrIII	+	113663	113672	TTGTTCTAG	MF*	2
YCL001W-B.mrna:chrIII:+|33|742:517:589|dORF|ATG	YCL001W-B	YCL001W-B	dORF	0	no detection	chrIII	+	114057	114129	ATGAACTTTTCAAAGATGACTAAAATAAGTGAAATTTCAACATTAACTTCGAATTTTTTTCTTTTTATCTAA	MNFSKMTKISEISTLTSNFFLFI*	23
YCL001W-B.mrna:chrIII:+|30|742:485:518|dORF|CTG	YCL001W-B	YCL001W-B	dORF	0	no detection	chrIII	+	114025	114058	CTGTGTCTTAAAATATACCATCCAATACCTTGA	MCLKIYHPIP*	10
YCL001W-B.mrna:chrIII:+|3|742:31:49|uORF|ATG	YCL001W-B	YCL001W-B	uORF	0	no detection	chrIII	+	113571	113589	ATGCGAAGACACTGCTGA	MRRHC*	5
YCL001W-B.mrna:chrIII:+|35|742:545:563|dORF|GTG	YCL001W-B	YCL001W-B	dORF	0	no detection	chrIII	+	114085	114103	GTGAAATTTCAACATTAA	VKFQH*	5
YCL001W-B.mrna:chrIII:+|36|742:592:610|dORF|TTG	YCL001W-B	YCL001W-B	dORF	0	no detection	chrIII	+	114132	114150	TTGTCAAACAGAATATAA	MSNRI*	5
YCL001W-B.mrna:chrIII:+|39|742:636:687|dORF|TTG	YCL001W-B	YCL001W-B	dORF	0	no detection	chrIII	+	114176	114227	TTGCTACCACTTCTATTACACAATAGTTTCAATAGCTTGCAGCGTAGCTAA	MLPLLLHNSFNSLQRS*	16
YCL001W-B.mrna:chrIII:+|1|742:14:170|uORF|ATG	YCL001W-B	YCL001W-B	uORF	0	no detection	chrIII	+	113554	113710	ATGCTCCCCTGGATTTTATGCGAAGACACTGCTGAAAAAATTTCTGATATATGCAGAGAAGGAGCAAATAAGCCAGTTTTAAGGAACCGAGATAAGCTGTTTTCGCCCATTGTTCTAGTTCTACAAAATATCTACAGGGAATCGATGAGGTTGTAA	MLPWILCEDTAEKISDICREGANKPVLRNRDKLFSPIVLVLQNIYRESMRL*	51
YCL001W-B.mrna:chrIII:+|31|742:487:496|dORF|GTG	YCL001W-B	YCL001W-B	dORF	0	no detection	chrIII	+	114027	114036	GTGTCTTAA	VS*	2
YCL002C.mrna:chrIII:-|68|1164:892:961|dORF|ATG	YCL002C	YCL002C	dORF	0	no detection	chrIII	-	110673	110742	ATGCATTTATTATTACTATTTTTTCTTTTATTTTTCCATATTTACAGGCGACATACTATGATAGAATAG	MHLLLLFFLLFFHIYRRHTMIE*	22
YCL002C.mrna:chrIII:-|75|1164:1033:1048|dORF|TTG	YCL002C	YCL002C	dORF	0	no detection	chrIII	-	110586	110601	TTGAAAGTCTTCTAG	MKVF*	4
YCL002C.mrna:chrIII:-|66|1164:863:893|dORF|ATG	YCL002C	YCL002C	dORF	0	no detection	chrIII	-	110741	110771	ATGTTTGCAAATTTAAGGAGTTTTAGATAA	MFANLRSFR*	9
YCL002C.mrna:chrIII:-|72|1164:1015:1033|dORF|ATG	YCL002C	YCL002C	dORF	0	no detection	chrIII	-	110601	110619	ATGTCTTTCTGGGTCTGA	MSFWV*	5
YCL002C.mrna:chrIII:-|2|1164:22:109|ouORF|TTG	YCL002C	YCL002C	ouORF	3.06039	background	chrIII	-	111525	111688	TTGAATCATTCACATGCTTGTTATTGTTCTGCAGGGCTTGGCAGGTTTTTTATCAATCATCGCCATTCTATGTCAAAAGCGCTATAA	MNHSHACYCSAGLGRFFINHRHSMSKAL*	28
YCL002C.mrna:chrIII:-|70|1164:983:1037|dORF|ATG	YCL002C	YCL002C	dORF	0	no detection	chrIII	-	110597	110651	ATGGAGGTAGCTATCTTTACACCAGTGCCAACATGTCTTTCTGGGTCTGATTGA	MEVAIFTPVPTCLSGSD*	17
YCL002C.mrna:chrIII:-|73|1164:1023:1125|dORF|CTG	YCL002C	YCL002C	dORF	0	no detection	chrIII	-	110509	110611	CTGGGTCTGATTGAAAGTCTTCTAGAGTTACAGGTTTTGTATATTGTAATAAATTATCTAACTCTGCTTTCATTTTTTTTCTTAGCTCTTCATCTCTTGTAA	MGLIESLLELQVLYIVINYLTLLSFFFLALHLL*	33
YCL002C.mrna:chrIII:-|77|1164:1066:1072|dORF|TTG	YCL002C	YCL002C	dORF	0	no detection	chrIII	-	110562	110568	TTGTAA	M*	1
YCL002C.mrna:chrIII:-|57|1164:724:853|odORF|TTG	YCL002C	YCL002C	odORF	0.989565	background	chrIII	-	110781	110910	TTGGGTAAAATTGATACAATTTGTCACCTTATTGGTCATACTTTGTCAAGTTCAGTATGTTTACGTAGGACGGAAACCACGGTTGCCAAAAGGAAAACTATAACAAGGTCAGCTCATTCTCTACCTTAA	MGKIDTICHLIGHTLSSSVCLRRTETTVAKRKTITRSAHSLP*	42
YCL002C.mrna:chrIII:-|1|1164:6:159|ouORF|CTG	YCL002C	YCL002C	ouORF	4.19246	background	chrIII	-	111475	111704	CTGCGAAGCAATTATATTGAATCATTCACATGCTTGTTATTGTTCTGCAGGGCTTGGCAGGTTTTTTATCAATCATCGCCATTCTATGTCAAAAGCGCTATAATAAACTTCATCGATCTATTTACGGGCTTTCATATGATTTATTTCTGCTAG	MRSNYIESFTCLLLFCRAWQVFYQSSPFYVKSAIINFIDLFTGFHMIYFC*	50
YCL002C.mrna:chrIII:-|64|1164:852:879|dORF|ATG	YCL002C	YCL002C	dORF	0	no detection	chrIII	-	110755	110782	ATGGCTTTGCGATGTTTGCAAATTTAA	MALRCLQI*	8
YCL004W.mrna:chrIII:+|92|2844:1800:1854|dORF|TTG	YCL004W	PGS1	dORF	0	no detection	chrIII	+	110821	110875	TTGGCAACCGTGGTTTCCGTCCTACGTAAACATACTGAACTTGACAAAGTATGA	MATVVSVLRKHTELDKV*	17
YCL004W.mrna:chrIII:+|136|2844:2525:2567|dORF|ATG	YCL004W	PGS1	dORF	0	no detection	chrIII	+	111546	111588	ATGGCGATGATCTATGTAAGAAATGGAAGTTTTCTCCCTTAG	MAMIYVRNGSFLP*	13
YCL004W.mrna:chrIII:+|124|2844:2263:2272|dORF|CTG	YCL004W	PGS1	dORF	0	no detection	chrIII	+	111284	111293	CTGCCTTAA	MP*	2
YCL004W.mrna:chrIII:+|123|2844:2244:2316|dORF|TTG	YCL004W	PGS1	dORF	0	no detection	chrIII	+	111265	111337	TTGACCTATAATAGTATAACTGCCTTAAAACCATCATGCAGCAACAGGAAACGCAAAAATCTTTTAGAATGA	MTYNSITALKPSCSNRKRKNLLE*	23
YCL004W.mrna:chrIII:+|1|2844:24:30|uORF|ATG	YCL004W	PGS1	uORF	1.29218	background	chrIII	+	109045	109051	ATGTAG	M*	1
YCL004W.mrna:chrIII:+|87|2844:1715:1769|dORF|ATG	YCL004W	PGS1	dORF	0	no detection	chrIII	+	110736	110790	ATGCATTATCTAAAACTCCTTAAATTTGCAAACATCGCAAAGCCATTAAGGTAG	MHYLKLLKFANIAKPLR*	17
YCL004W.mrna:chrIII:+|122|2844:2236:2248|dORF|ATG	YCL004W	PGS1	dORF	0	no detection	chrIII	+	111257	111269	ATGTTTAGTTGA	MFS*	3
YCL004W.mrna:chrIII:+|116|2844:2166:2172|dORF|ATG	YCL004W	PGS1	dORF	0	no detection	chrIII	+	111187	111193	ATGTAA	M*	1
YCL004W.mrna:chrIII:+|88|2844:1740:1764|dORF|TTG	YCL004W	PGS1	dORF	0	no detection	chrIII	+	110761	110785	TTGCAAACATCGCAAAGCCATTAA	MQTSQSH*	7
YCL004W.mrna:chrIII:+|147|2844:2672:2723|dORF|TTG	YCL004W	PGS1	dORF	0	no detection	chrIII	+	111693	111744	TTGCTTCGCAGGGCTCCTCAACCTCTCCTCTGGAAAACCTTACCTCAATGA	MLRRAPQPLLWKTLPQ*	16
YCL004W.mrna:chrIII:+|131|2844:2400:2490|dORF|ATG	YCL004W	PGS1	dORF	0.107311	background	chrIII	+	111421	111511	ATGAATAACAATAATGCAACGCGCAATACAAGTACAGACCATTACCAACAAAATCTAGCAGAAATAAATCATATGAAAGCCCGTAAATAG	MNNNNATRNTSTDHYQQNLAEINHMKARK*	29
YCL004W.mrna:chrIII:+|100|2844:1905:1965|dORF|ATG	YCL004W	PGS1	dORF	0	no detection	chrIII	+	110926	110986	ATGGTATCTCGTAAAACAATGCATTGGTCGGTATTACCAGTCTACCTAATAAATCGATAG	MVSRKTMHWSVLPVYLINR*	19
YCL004W.mrna:chrIII:+|111|2844:2073:2151|dORF|TTG	YCL004W	PGS1	dORF	0	no detection	chrIII	+	111094	111172	TTGCCATTACCCACAAATAATTTATGTGTTCCAAATAGAAAACGCCAAATTTACCTGAATTTTTCAACGGTAAATTAG	MPLPTNNLCVPNRKRQIYLNFSTVN*	25
YCL004W.mrna:chrIII:+|142|2844:2611:2647|dORF|CTG	YCL004W	PGS1	dORF	0	no detection	chrIII	+	111632	111668	CTGATAAAAAACCTGCCAAGCCCTGCAGAACAATAA	MIKNLPSPAEQ*	11
YCL004W.mrna:chrIII:+|103|2844:1977:2058|dORF|ATG	YCL004W	PGS1	dORF	0	no detection	chrIII	+	110998	111079	ATGATATCAATGCAAACTTTGATGATAAACCTACTGTTGAGCATCCCATCCAGTTTATACTCATTTGAGGCACATACTTGA	MISMQTLMINLLLSIPSSLYSFEAHT*	26
YCL004W.mrna:chrIII:+|115|2844:2153:2231|dORF|ATG	YCL004W	PGS1	dORF	0	no detection	chrIII	+	111174	111252	ATGGAACAGCCATATGTAAATATGCCTAATACAAGGAACACACTTATAATTATTATGGAAGTAATGGAAATGCCCTGA	MEQPYVNMPNTRNTLIIIMEVMEMP*	25
YCL004W.mrna:chrIII:+|84|2844:1667:1694|dORF|ATG	YCL004W	PGS1	dORF	0	no detection	chrIII	+	110688	110715	ATGTCGCCTGTAAATATGGAAAAATAA	MSPVNMEK*	8
YCL004W.mrna:chrIII:+|109|2844:2041:2131|dORF|TTG	YCL004W	PGS1	dORF	0	no detection	chrIII	+	111062	111152	TTGAGGCACATACTTGAAACATTTAAGCAGATTTGCCATTACCCACAAATAATTTATGTGTTCCAAATAGAAAACGCCAAATTTACCTGA	MRHILETFKQICHYPQIIYVFQIENAKFT*	29
YCL004W.mrna:chrIII:+|132|2844:2413:2458|dORF|ATG	YCL004W	PGS1	dORF	0	no detection	chrIII	+	111434	111479	ATGCAACGCGCAATACAAGTACAGACCATTACCAACAAAATCTAG	MQRAIQVQTITNKI*	14
YCL004W.mrna:chrIII:+|90|2844:1777:1792|dORF|CTG	YCL004W	PGS1	dORF	0	no detection	chrIII	+	110798	110813	CTGACCTTGTTATAG	MTLL*	4
YCL004W.mrna:chrIII:+|138|2844:2538:2544|dORF|ATG	YCL004W	PGS1	dORF	0	no detection	chrIII	+	111559	111565	ATGTAA	M*	1
YCL004W.mrna:chrIII:+|2|2844:40:223|ouORF|TTG	YCL004W	PGS1	ouORF	1.06498	background	chrIII	+	109061	109244	TTGTCCATAATTGCTAATAGCATACTCAGGATAACATATATTAATGACGACTCGTTTGCTCCAACTCACTCGTCCTCATTACAGATTATTATCCCTACCTCTCCAGAAACCCTTCAATATAAAAAGGCAGATGTCCGCTGCGAACCCTTCTCCATTTGGCAATTATTTGAACACGATCACTAA	MSIIANSILRITYINDDSFAPTHSSSLQIIIPTSPETLQYKKADVRCEPFSIWQLFEHDH*	60
YCL004W.mrna:chrIII:+|102|2844:1928:2045|dORF|TTG	YCL004W	PGS1	dORF	0	no detection	chrIII	+	110949	111066	TTGGTCGGTATTACCAGTCTACCTAATAAATCGATAGATTCAGCCAAAAATGATATCAATGCAAACTTTGATGATAAACCTACTGTTGAGCATCCCATCCAGTTTATACTCATTTGA	MVGITSLPNKSIDSAKNDINANFDDKPTVEHPIQFILI*	38
YCL004W.mrna:chrIII:+|94|2844:1834:1861|dORF|CTG	YCL004W	PGS1	dORF	0	no detection	chrIII	+	110855	110882	CTGAACTTGACAAAGTATGACCAATAA	MNLTKYDQ*	8
YCL004W.mrna:chrIII:+|140|2844:2582:2615|dORF|ATG	YCL004W	PGS1	dORF	0	no detection	chrIII	+	111603	111636	ATGTATACTTTCTCCTTCAATTATGCATACTGA	MYTFSFNYAY*	10
YCL004W.mrna:chrIII:+|141|2844:2604:2658|dORF|ATG	YCL004W	PGS1	dORF	0	no detection	chrIII	+	111625	111679	ATGCATACTGATAAAAAACCTGCCAAGCCCTGCAGAACAATAACAAGCATGTGA	MHTDKKPAKPCRTITSM*	17
YCL004W.mrna:chrIII:+|96|2844:1850:1919|dORF|ATG	YCL004W	PGS1	dORF	0	no detection	chrIII	+	110871	110940	ATGACCAATAAGGTGACAAATTGTATCAATTTTACCCAAAAGGGCGTTGAATTAAATGGTATCTCGTAA	MTNKVTNCINFTQKGVELNGIS*	22
YCL004W.mrna:chrIII:+|149|2844:2719:2791|dORF|ATG	YCL004W	PGS1	dORF	0	no detection	chrIII	+	111740	111812	ATGAGGTTAAAAATTGTGGGTTTTTCGTTCGCAGAGGAAAAAAAAACTTGTCAAAACACGCCTCTGCAGTAG	MRLKIVGFSFAEEKKTCQNTPLQ*	23
YCL004W.mrna:chrIII:+|99|2844:1896:1905|dORF|TTG	YCL004W	PGS1	dORF	0	no detection	chrIII	+	110917	110926	TTGAATTAA	MN*	2
YCL004W.mrna:chrIII:+|110|2844:2054:2093|dORF|TTG	YCL004W	PGS1	dORF	0	no detection	chrIII	+	111075	111114	TTGAAACATTTAAGCAGATTTGCCATTACCCACAAATAA	MKHLSRFAITHK*	12
YCL004W.mrna:chrIII:+|112|2844:2096:2111|dORF|ATG	YCL004W	PGS1	dORF	0	no detection	chrIII	+	111117	111132	ATGTGTTCCAAATAG	MCSK*	4
YCL004W.mrna:chrIII:+|89|2844:1772:1781|dORF|ATG	YCL004W	PGS1	dORF	0	no detection	chrIII	+	110793	110802	ATGAGCTGA	MS*	2
YCL004W.mrna:chrIII:+|134|2844:2494:2524|dORF|ATG	YCL004W	PGS1	dORF	0	no detection	chrIII	+	111515	111545	ATGAAGTTTATTATAGCGCTTTTGACATAG	MKFIIALLT*	9
YCL004W.mrna:chrIII:+|144|2844:2633:2672|dORF|CTG	YCL004W	PGS1	dORF	0	no detection	chrIII	+	111654	111693	CTGCAGAACAATAACAAGCATGTGAATGATTCAATATAA	MQNNNKHVNDSI*	12
YCL004W.mrna:chrIII:+|129|2844:2374:2404|dORF|TTG	YCL004W	PGS1	dORF	0	no detection	chrIII	+	111395	111425	TTGAGACAGTTGTTCCCTCACCAGAGATGA	MRQLFPHQR*	9
YCL004W.mrna:chrIII:+|98|2844:1870:1900|dORF|TTG	YCL004W	PGS1	dORF	0	no detection	chrIII	+	110891	110921	TTGTATCAATTTTACCCAAAAGGGCGTTGA	MYQFYPKGR*	9
YCL004W.mrna:chrIII:+|3|2844:50:74|uORF|TTG	YCL004W	PGS1	uORF	0	no detection	chrIII	+	109071	109095	TTGCTAATAGCATACTCAGGATAA	MLIAYSG*	7
YCL004W.mrna:chrIII:+|139|2844:2547:2571|dORF|ATG	YCL004W	PGS1	dORF	0	no detection	chrIII	+	111568	111592	ATGGAAGTTTTCTCCCTTAGTTAG	MEVFSLS*	7
YCL004W.mrna:chrIII:+|85|2844:1674:1680|dORF|CTG	YCL004W	PGS1	dORF	0	no detection	chrIII	+	110695	110701	CTGTAA	M*	1
YCL004W.mrna:chrIII:+|125|2844:2279:2360|dORF|ATG	YCL004W	PGS1	dORF	0	no detection	chrIII	+	111300	111381	ATGCAGCAACAGGAAACGCAAAAATCTTTTAGAATGAGGAAACTGGATATAGGTATACTACGGGCATCATTCAACGGATAA	MQQQETQKSFRMRKLDIGILRASFNG*	26
YCL005W.mrna:chrIII:+|2|1066:15:30|uORF|GTG	YCL005W	LDB16	uORF	0	no detection	chrIII	+	107936	107951	GTGAGCAACGACTAA	VSND*	4
YCL005W.mrna:chrIII:+|81|1066:932:950|dORF|CTG	YCL005W	LDB16	dORF	0	no detection	chrIII	+	108853	108871	CTGCCTGATTTTAAATAA	MPDFK*	5
YCL005W.mrna:chrIII:+|79|1066:917:932|dORF|ATG	YCL005W	LDB16	dORF	0	no detection	chrIII	+	108838	108853	ATGTTGAGTTCCTAA	MLSS*	4
YCL005W.mrna:chrIII:+|83|1066:988:1033|dORF|TTG	YCL005W	LDB16	dORF	0	no detection	chrIII	+	108909	108954	TTGATCCTCTCTCTTCTTTATTTTCTGCCAGTAACCCATGTGTGA	MILSLLYFLPVTHV*	14
YCL005W.mrna:chrIII:+|78|1066:906:924|dORF|ATG	YCL005W	LDB16	dORF	0	no detection	chrIII	+	108827	108845	ATGATAGAAATATGTTGA	MIEIC*	5
YCL005W.mrna:chrIII:+|76|1066:890:899|dORF|ATG	YCL005W	LDB16	dORF	0	no detection	chrIII	+	108811	108820	ATGCACTAA	MH*	2
YCL005W.mrna:chrIII:+|86|1066:1029:1047|dORF|GTG	YCL005W	LDB16	dORF	0	no detection	chrIII	+	108950	108968	GTGAAGAAGAAAACATAA	VKKKT*	5
YCL005W.mrna:chrIII:+|3|1066:61:67|uORF|CTG	YCL005W	LDB16	uORF	0	no detection	chrIII	+	107982	107988	CTGTAG	M*	1
YCL005W.mrna:chrIII:+|1|1066:8:47|uORF|CTG	YCL005W	LDB16	uORF	0	no detection	chrIII	+	107929	107968	CTGCCGGGTGAGCAACGACTAAAAGAAGAAACCATTTAG	MPGEQRLKEETI*	12
YCL005W.mrna:chrIII:+|82|1066:936:972|dORF|CTG	YCL005W	LDB16	dORF	0	no detection	chrIII	+	108857	108893	CTGATTTTAAATAAGTTTCATATTATAATCTTTTAG	MILNKFHIIIF*	11
YCL005W-A.mrna:chrIII:+|30|365:269:323|dORF|CTG	YCL005W-A	VMA9	dORF	0.250442	background	chrIII	+	107449	107503	CTGAGTATAAGAAAAATAAGCAAAATAAGTATACATAAAAATAAATACGAATAG	MSIRKISKISIHKNKYE*	17
YCL005W-A.mrna:chrIII:+|27|365:220:307|odORF|CTG	YCL005W-A	VMA9	odORF	29.8742	background	chrIII	+	107400	107487	CTGAATTTGCAGAATAAAGCGTCGAGTATATCAAGCCAAGTGACGTTTCCTGAGTATAAGAAAAATAAGCAAAATAAGTATACATAA	MNLQNKASSISSQVTFPEYKKNKQNKYT*	28
YCL007C.mrna:chrIII:-|1|509:4:52|ouORF|CTG	YCL007C	YCL007C	ouORF	0	no detection	chrIII	-	107343	107391	CTGAACGGCGTGGAGCCACCAAGGGATGGAGCTGGCAAAGGAACGTAA	MNGVEPPRDGAGKGT*	15
YCL007C.mrna:chrIII:-|24|509:437:443|dORF|ATG	YCL007C	YCL007C	dORF	0	no detection	chrIII	-	106952	106958	ATGTAG	M*	1
YCL007C.mrna:chrIII:-|25|509:497:509|dORF|TTG	YCL007C	YCL007C	dORF	0	no detection	chrIII	-	106886	106898	TTGGTATCTTAA	MVS*	3
YCL007C.mrna:chrIII:-|20|509:351:426|odORF|ATG	YCL007C	YCL007C	odORF	0	no detection	chrIII	-	106969	107044	ATGACACATACAAACTACTCATTACTCTTTGTTCTTTATTATTCGTTGGACCTTTGTTTCTTAAAGTATAGATAA	MTHTNYSLLFVLYYSLDLCFLKYR*	24
YCL008C.mrna:chrIII:-|1|1399:16:22|uORF|ATG	YCL008C	STP22	uORF	0	no detection	chrIII	-	106952	106958	ATGTAG	M*	1
YCL008C.mrna:chrIII:-|3|1399:68:230|ouORF|GTG	YCL008C	STP22	ouORF	3.89193	background	chrIII	-	106744	106906	GTGGGCAGTTGGTATCTTAACGGCCAAGAAAAGAGAGAGAGTGAAGAGCAACGATGTCTGCAAACGGCAAGATCTCTGTTCCCGAGGCGGTGGTCAATTGGCTGTTCAAAGTCATTCAACCCATTTATAACGACGGAAGAACAACTTTCCACGATTCTTTAG	VGSWYLNGQEKRESEEQRCLQTARSLFPRRWSIGCSKSFNPFITTEEQLSTIL*	53
YCL008C.mrna:chrIII:-|73|1399:1242:1338|odORF|ATG	YCL008C	STP22	odORF	1.49528	background	chrIII	-	105636	105732	ATGGCACATCCAACGAATCACCTCACCGTTATCGTGACTCACTTTCTTTCGCATCGCCGAAGTGCCATAAAAAATATTTTTTTAACCTTTACCTAA	MAHPTNHLTVIVTHFLSHRRSAIKNIFLTFT*	31
YCL008C.mrna:chrIII:-|75|1399:1303:1312|dORF|GTG	YCL008C	STP22	dORF	0	no detection	chrIII	-	105662	105671	GTGCCATAA	VP*	2
YCL008C.mrna:chrIII:-|4|1399:76:88|uORF|TTG	YCL008C	STP22	uORF	0	no detection	chrIII	-	106886	106898	TTGGTATCTTAA	MVS*	3
YCL008C.mrna:chrIII:-|2|1399:66:198|ouORF|TTG	YCL008C	STP22	ouORF	2.921	background	chrIII	-	106776	106908	TTGTGGGCAGTTGGTATCTTAACGGCCAAGAAAAGAGAGAGAGTGAAGAGCAACGATGTCTGCAAACGGCAAGATCTCTGTTCCCGAGGCGGTGGTCAATTGGCTGTTCAAAGTCATTCAACCCATTTATAA	MWAVGILTAKKRERVKSNDVCKRQDLCSRGGGQLAVQSHSTHL*	43
YCL008C.mrna:chrIII:-|71|1399:1235:1373|odORF|TTG	YCL008C	STP22	odORF	3.72358	background	chrIII	-	105601	105739	TTGTGCGATGGCACATCCAACGAATCACCTCACCGTTATCGTGACTCACTTTCTTTCGCATCGCCGAAGTGCCATAAAAAATATTTTTTTAACCTTTACCTAACAAGAACGGGGAATGGTATATATGGAAGTACATAG	MCDGTSNESPHRYRDSLSFASPKCHKKYFFNLYLTRTGNGIYGST*	45
YCL009C.mrna:chrIII:-|55|1226:876:1083|odORF|CTG	YCL009C	ILV6	odORF	36.0771	background	chrIII	-	104613	104820	CTGTATTGTGGAGTTGTCTGCAAAACCCACACGTATCTCTGCCTTCTTGAAGTTGGTCGAGCCATTCGGTGTCCTAGAGTGTGCAAGAAGCGGTATGATGGCATTGCCAAGAACTCCTTTGAAGACAAGCACCGAGGAAGCTGCCGACGAAGACGAAAAGATCAGCGAAATCGTCGACATTTCCCAACTACCACCTGGTTAGGTTAG	MYCGVVCKTHTYLCLLEVGRAIRCPRVCKKRYDGIAKNSFEDKHRGSCRRRRKDQRNRRHFPTTTWLG*	68
YCL009C.mrna:chrIII:-|75|1226:1173:1209|dORF|ATG	YCL009C	ILV6	dORF	0	no detection	chrIII	-	104487	104523	ATGATTGTACGTTTGTACGAGGTGACGCGTTACTAA	MIVRLYEVTRY*	11
YCL009C.mrna:chrIII:-|70|1226:1016:1145|odORF|CTG	YCL009C	ILV6	odORF	34.8404	background	chrIII	-	104551	104680	CTGCCGACGAAGACGAAAAGATCAGCGAAATCGTCGACATTTCCCAACTACCACCTGGTTAGGTTAGTCTCTCGGCCTTGCGATCGCCCTCGGGACTCTCCTCTATACATCTATATAACGTATCTATAA	MPTKTKRSAKSSTFPNYHLVRLVSRPCDRPRDSPLYIYITYL*	42
YCL009C.mrna:chrIII:-|3|1226:81:117|uORF|ATG	YCL009C	ILV6	uORF	1.02164	translated	chrIII	-	105579	105615	ATGGAAGTACATAGTTCGTATATACAGAATCTTTAG	MEVHSSYIQNL*	11
YCL009C.mrna:chrIII:-|76|1226:1177:1198|dORF|TTG	YCL009C	ILV6	dORF	0	no detection	chrIII	-	104498	104519	TTGTACGTTTGTACGAGGTGA	MYVCTR*	6
YCL009C.mrna:chrIII:-|73|1226:1147:1177|dORF|ATG	YCL009C	ILV6	dORF	0.0639481	background	chrIII	-	104519	104549	ATGAGCCTATTTACTCATAAGTTGCTATGA	MSLFTHKLL*	9
YCL009C.mrna:chrIII:-|1|1226:25:34|uORF|GTG	YCL009C	ILV6	uORF	0	no detection	chrIII	-	105662	105671	GTGCCATAA	VP*	2
YCL009C.mrna:chrIII:-|4|1226:122:149|ouORF|CTG	YCL009C	ILV6	ouORF	2.26024	background	chrIII	-	105547	105574	CTGAGCTCACTAACCCAGTCTTTCTAA	MSSLTQSF*	8
YCL010C.mrna:chrIII:-|70|1016:903:933|dORF|ATG	YCL010C	SGF29	dORF	0	no detection	chrIII	-	103462	103492	ATGTATTCACTTGAAGGTGAAAAAAATTGA	MYSLEGEKN*	9
YCL010C.mrna:chrIII:-|71|1016:913:943|dORF|TTG	YCL010C	SGF29	dORF	0	no detection	chrIII	-	103452	103482	TTGAAGGTGAAAAAAATTGAAAAAAAATGA	MKVKKIEKK*	9
YCL010C.mrna:chrIII:-|67|1016:874:904|dORF|TTG	YCL010C	SGF29	dORF	0	no detection	chrIII	-	103491	103521	TTGTCATTATTTTGGTATCGTCGGAAGTGA	MSLFWYRRK*	9
YCL010C.mrna:chrIII:-|73|1016:939:984|dORF|ATG	YCL010C	SGF29	dORF	0	no detection	chrIII	-	103411	103456	ATGAAAGCTTGGATGAAATCAATTATATTGAGGATTTCCCATTAG	MKAWMKSIILRISH*	14
YCL010C.mrna:chrIII:-|66|1016:866:917|dORF|ATG	YCL010C	SGF29	dORF	0	no detection	chrIII	-	103478	103529	ATGGCATTTTGTCATTATTTTGGTATCGTCGGAAGTGATGTATTCACTTGA	MAFCHYFGIVGSDVFT*	16
YCL011C.mrna:chrIII:-|112|1616:1523:1538|dORF|CTG	YCL011C	GBP2	dORF	0	no detection	chrIII	-	102033	102048	CTGTGTACTTTATGA	MCTL*	4
YCL011C.mrna:chrIII:-|7|1616:79:109|uORF|ATG	YCL011C	GBP2	uORF	0	no detection	chrIII	-	103462	103492	ATGTATTCACTTGAAGGTGAAAAAAATTGA	MYSLEGEKN*	9
YCL011C.mrna:chrIII:-|106|1616:1453:1504|odORF|ATG	YCL011C	GBP2	odORF	8.4346	background	chrIII	-	102067	102118	ATGGTGGTTGTAGTTTACAGATCTCTTATGCTAGACGTGATTAATTCCTAA	MVVVVYRSLMLDVINS*	16
YCL011C.mrna:chrIII:-|114|1616:1534:1552|dORF|ATG	YCL011C	GBP2	dORF	0	no detection	chrIII	-	102019	102037	ATGATAACGTATAAATAA	MITYK*	5
YCL011C.mrna:chrIII:-|15|1616:169:229|ouORF|ATG	YCL011C	GBP2	ouORF	15.2092	background	chrIII	-	103342	103402	ATGGGCGAAAAGGAAACAAACATCAGCTGGATTTTTTCGCCAAGATGGAGAGAGAGCTAG	MGEKETNISWIFSPRWRES*	19
YCL011C.mrna:chrIII:-|11|1616:115:160|uORF|ATG	YCL011C	GBP2	uORF	0	no detection	chrIII	-	103411	103456	ATGAAAGCTTGGATGAAATCAATTATATTGAGGATTTCCCATTAG	MKAWMKSIILRISH*	14
YCL011C.mrna:chrIII:-|3|1616:42:93|uORF|ATG	YCL011C	GBP2	uORF	0	no detection	chrIII	-	103478	103529	ATGGCATTTTGTCATTATTTTGGTATCGTCGGAAGTGATGTATTCACTTGA	MAFCHYFGIVGSDVFT*	16
YCL011C.mrna:chrIII:-|111|1616:1518:1548|dORF|ATG	YCL011C	GBP2	dORF	0	no detection	chrIII	-	102023	102053	ATGACCTGTGTACTTTATGATAACGTATAA	MTCVLYDNV*	9
YCL011C.mrna:chrIII:-|1|1616:3:33|uORF|ATG	YCL011C	GBP2	uORF	0.386783	background	chrIII	-	103538	103568	ATGGTGGTTAACATTTACTACATATCATAA	MVVNIYYIS*	9
YCL011C.mrna:chrIII:-|4|1616:50:80|uORF|TTG	YCL011C	GBP2	uORF	0	no detection	chrIII	-	103491	103521	TTGTCATTATTTTGGTATCGTCGGAAGTGA	MSLFWYRRK*	9
YCL011C.mrna:chrIII:-|8|1616:89:119|uORF|TTG	YCL011C	GBP2	uORF	0	no detection	chrIII	-	103452	103482	TTGAAGGTGAAAAAAATTGAAAAAAAATGA	MKVKKIEKK*	9
YCL012C.mrna:chrIII:-|34|613:552:570|dORF|ATG	YCL012C	YCL012C	dORF	0	no detection	chrIII	-	101222	101240	ATGTATACATTGCATTAA	MYTLH*	5
YCL012C.mrna:chrIII:-|1|613:10:205|ouORF|CTG	YCL012C	YCL012C	ouORF	6.84368	background	chrIII	-	101587	101849	CTGCCACCAATTAAGAGAAGAAAAGCTACACAATTAATTTCCAAAAATTGCAAATACGAGTATGAAGAGTTTGTTCTATCTCAAATTGCTCCTCTGGGTTGTGCTATTGTCTTTATGCCTTCTTATGGCACACCGGAAAACCAAAGTTGCCGACAAATTTCGTGCACTGCGTTCAAGAATACAATTACGTTTTAA	MPPIKRRKATQLISKNCKYEYEEFVLSQIAPLGCAIVFMPSYGTPENQSCRQISCTAFKNTITF*	64
YCL012C.mrna:chrIII:-|33|613:546:552|dORF|ATG	YCL012C	YCL012C	dORF	0	no detection	chrIII	-	101240	101246	ATGTAA	M*	1
YCL012C.mrna:chrIII:-|2|613:57:75|ouORF|TTG	YCL012C	YCL012C	ouORF	4.38655	background	chrIII	-	101784	101802	TTGCAAATACGAGTATGA	MQIRV*	5
YCL012C.mrna:chrIII:-|32|613:533:575|dORF|TTG	YCL012C	YCL012C	dORF	0	no detection	chrIII	-	101217	101259	TTGTCCATATTTTATGTAAATGTATACATTGCATTAAATTAA	MSIFYVNVYIALN*	13
YCL012C.mrna:chrIII:-|27|613:414:486|odORF|ATG	YCL012C	YCL012C	odORF	2.84379	background	chrIII	-	101306	101378	ATGGTATTGCCCCCGATGGAACCCCTATTGATCCAAAAGCATTCACCTTTGATAGTAGGTAAAGGTATCTAA	MVLPPMEPLLIQKHSPLIVGKGI*	23
YCL014W.mrna:chrIII:+|296|5228:5050:5068|dORF|ATG	YCL014W	BUD3	dORF	0	no detection	chrIII	+	101230	101248	ATGTATACATTTACATAA	MYTFT*	5
YCL014W.mrna:chrIII:+|293|5228:5011:5023|dORF|GTG	YCL014W	BUD3	dORF	0	no detection	chrIII	+	101191	101203	GTGTTTTATTGA	VFY*	3
YCL014W.mrna:chrIII:+|298|5228:5117:5156|dORF|CTG	YCL014W	BUD3	dORF	0	no detection	chrIII	+	101297	101336	CTGAATATATTAGATACCTTTACCTACTATCAAAGGTGA	MNILDTFTYYQR*	12
YCL014W.mrna:chrIII:+|301|5228:5199:5226|dORF|TTG	YCL014W	BUD3	dORF	0	no detection	chrIII	+	101379	101406	TTGGCCGAACTTTCTTTCCATATATAA	MAELSFHI*	8
YCL014W.mrna:chrIII:+|1|5228:6:132|ouORF|TTG	YCL014W	BUD3	ouORF	4.1511	background	chrIII	+	96186	96312	TTGTCTGTACTCGCATTCTACTGCTGCTACCTGCTACTCATTACGTGTTCGGGCTGTTATCTGGTTGCTAAAAGAGTATATTTACACCTCACCAATGGAGAAAGACCTGTCGTCTCTTTACTCTGA	MSVLAFYCCYLLLITCSGCYLVAKRVYLHLTNGERPVVSLL*	41
YCL014W.mrna:chrIII:+|295|5228:5045:5111|dORF|ATG	YCL014W	BUD3	dORF	0	no detection	chrIII	+	101225	101291	ATGCAATGTATACATTTACATAAAATATGGACAAATAAGAAAAAGGGGGAAAAACCTCCCACTTAA	MQCIHLHKIWTNKKKGEKPPT*	21
YCL014W.mrna:chrIII:+|297|5228:5071:5083|dORF|ATG	YCL014W	BUD3	dORF	0	no detection	chrIII	+	101251	101263	ATGGACAAATAA	MDK*	3
YCL014W.mrna:chrIII:+|287|5228:4971:5046|odORF|CTG	YCL014W	BUD3	odORF	0.570505	background	chrIII	+	101151	101226	CTGCGCTGTTGGTGGCCCAGAGAAACTGAAATTTTATTGAGTGTTTTATTGATTTTTTTTTTCTTTTTAATTTAA	MRCWWPRETEILLSVLLIFFFFLI*	24
YCL014W.mrna:chrIII:+|299|5228:5156:5174|dORF|ATG	YCL014W	BUD3	dORF	0	no detection	chrIII	+	101336	101354	ATGCTTTTGGATCAATAG	MLLDQ*	5
YCL014W.mrna:chrIII:+|3|5228:26:77|uORF|CTG	YCL014W	BUD3	uORF	3.29979	background	chrIII	+	96206	96257	CTGCTGCTACCTGCTACTCATTACGTGTTCGGGCTGTTATCTGGTTGCTAA	MLLPATHYVFGLLSGC*	16
YCL016C.mrna:chrIII:-|2|1383:37:46|uORF|ATG	YCL016C	DCC1	uORF	0.852856	background	chrIII	-	95808	95817	ATGAGATGA	MR*	2
YCL016C.mrna:chrIII:-|94|1383:1296:1305|dORF|ATG	YCL016C	DCC1	dORF	0	no detection	chrIII	-	94549	94558	ATGACGTGA	MT*	2
YCL016C.mrna:chrIII:-|87|1383:1184:1328|odORF|ATG	YCL016C	DCC1	odORF	0.592705	background	chrIII	-	94526	94670	ATGCCCGCCGTAAAAGACTGGGCAAAAAGACCGTGGTCACGAGCAGGTAGCACACAAAACTGCCTTCGATGGGCAATGCGAATATATAGCGGAACCACTAAAGTAATAGTGGATGACGTGAATAGCAACAAATATCTATCATAG	MPAVKDWAKRPWSRAGSTQNCLRWAMRIYSGTTKVIVDDVNSNKYLS*	47
YCL016C.mrna:chrIII:-|3|1383:42:126|ouORF|ATG	YCL016C	DCC1	ouORF	2.59697	background	chrIII	-	95728	95812	ATGAACGGTAAAAATCCACCAGAGATTTGCTCACTAATAATCCTGTACCATGTCCATCAACCTACATTCCGCACCCGAGTATGA	MNGKNPPEICSLIILYHVHQPTFRTRV*	27
YCL016C.mrna:chrIII:-|4|1383:68:143|ouORF|TTG	YCL016C	DCC1	ouORF	3.23815	background	chrIII	-	95711	95786	TTGCTCACTAATAATCCTGTACCATGTCCATCAACCTACATTCCGCACCCGAGTATGATCCATCTTATAAGCTGA	MLTNNPVPCPSTYIPHPSMIHLIS*	24
YCL016C.mrna:chrIII:-|91|1383:1252:1273|dORF|ATG	YCL016C	DCC1	dORF	0	no detection	chrIII	-	94581	94602	ATGGGCAATGCGAATATATAG	MGNANI*	6
YCL017C.mrna:chrIII:-|3|1882:86:176|ouORF|CTG	YCL017C	NFS1	ouORF	20.6084	background	chrIII	-	94196	94286	CTGCTACAACTGGAAGATGTTGAAATCAACTGCTACAAGATCGATAACAAGATTATCTCAAGTTTACAACGTTCCAGCGGCCACATATAG	MLQLEDVEINCYKIDNKIISSLQRSSGHI*	29
YCL017C.mrna:chrIII:-|2|1882:24:63|uORF|GTG	YCL017C	NFS1	uORF	5.51121	background	chrIII	-	94309	94348	GTGTTATATTTTCTATTTCAGATACATCATTTTCATTAA	VLYFLFQIHHFH*	12
YCL017C.mrna:chrIII:-|112|1882:1696:1726|dORF|GTG	YCL017C	NFS1	dORF	0	no detection	chrIII	-	92646	92676	GTGTGGTGCCCTCCTCCTTGTCAATATTAA	VWCPPPCQY*	9
YCL017C.mrna:chrIII:-|109|1882:1669:1690|dORF|ATG	YCL017C	NFS1	dORF	0	no detection	chrIII	-	92682	92703	ATGATTTTCTGTTACACCTAA	MIFCYT*	6
YCL017C.mrna:chrIII:-|122|1882:1828:1834|dORF|ATG	YCL017C	NFS1	dORF	1.28702	background	chrIII	-	92538	92544	ATGTAG	M*	1
YCL017C.mrna:chrIII:-|120|1882:1784:1847|dORF|CTG	YCL017C	NFS1	dORF	57.7446	background	chrIII	-	92525	92588	CTGTATTCCTTTACATCCTCCTTTTTCTCCTTCTTGATAAATGTATGTAGATTGCGTATATAG	MYSFTSSFFSFLINVCRLRI*	20
YCL017C.mrna:chrIII:-|124|1882:1876:1882|dORF|TTG	YCL017C	NFS1	dORF	9.74951	background	chrIII	-	92490	92496	TTGTAA	M*	1
YCL017C.mrna:chrIII:-|119|1882:1776:1821|dORF|TTG	YCL017C	NFS1	dORF	2.70447	background	chrIII	-	92551	92596	TTGCTTACCTGTATTCCTTTACATCCTCCTTTTTCTCCTTCTTGA	MLTCIPLHPPFSPS*	14
YCL017C.mrna:chrIII:-|116|1882:1725:1761|dORF|ATG	YCL017C	NFS1	dORF	5.42893	translated	chrIII	-	92611	92647	ATGTTAAAGTGCAATTCTTTTTCCTTATCACGTTGA	MLKCNSFSLSR*	11
YCL017C.mrna:chrIII:-|106|1882:1596:1656|dORF|GTG	YCL017C	NFS1	dORF	0.0966957	background	chrIII	-	92716	92776	GTGTTTTTTATTTGTTGTATTTTTTTTTTTTTAGAGAAAATCCTCCAATATATAAATTAG	VFFICCIFFFLEKILQYIN*	19
YCL017C.mrna:chrIII:-|1|1882:22:109|ouORF|GTG	YCL017C	NFS1	ouORF	29.2814	background	chrIII	-	94263	94350	GTGTGTTATATTTTCTATTTCAGATACATCATTTTCATTAAAATATATCGCATACACGAAGGAACTGCTACAACTGGAAGATGTTGA	VCYIFYFRYIIFIKIYRIHEGTATTGRC*	28
YCL017C.mrna:chrIII:-|104|1882:1580:1673|odORF|ATG	YCL017C	NFS1	odORF	1.43476	background	chrIII	-	92699	92792	ATGGTCAGGTCATTGAGTGTTTTTTATTTGTTGTATTTTTTTTTTTTTAGAGAAAATCCTCCAATATATAAATTAGGAATCATAGTTTCATGA	MVRSLSVFYLLYFFFFRENPPIYKLGIIVS*	30
YCL017C.mrna:chrIII:-|111|1882:1694:1769|dORF|TTG	YCL017C	NFS1	dORF	3.06889	background	chrIII	-	92603	92678	TTGTGTGGTGCCCTCCTCCTTGTCAATATTAATGTTAAAGTGCAATTCTTTTTCCTTATCACGTTGAGCCATTAG	MCGALLLVNINVKVQFFFLITLSH*	24
YCL018W.mrna:chrIII:+|8|1481:199:229|uORF|ATG	YCL018W	LEU2	uORF	0.257211	background	chrIII	+	91162	91192	ATGACTAAATGCTTGCATCACAATACTTGA	MTKCLHHNT*	9
YCL018W.mrna:chrIII:+|1|1481:70:109|uORF|ATG	YCL018W	LEU2	uORF	0	no detection	chrIII	+	91033	91072	ATGACTGGAAATTTTTTGTTAATTTCAGAGGTCGCCTGA	MTGNFLLISEVA*	12
YCL018W.mrna:chrIII:+|14|1481:271:298|uORF|GTG	YCL018W	LEU2	uORF	0	no detection	chrIII	+	91234	91261	GTGGTTAGCAATCGTCTTACTTTCTAA	VVSNRLTF*	8
YCL018W.mrna:chrIII:+|9|1481:207:279|uORF|ATG	YCL018W	LEU2	uORF	0.967441	translated	chrIII	+	91170	91242	ATGCTTGCATCACAATACTTGAAGTTGACAATATTATTTAAGGACCTATTGTTTTTTCCAATAGGTGGTTAG	MLASQYLKLTILFKDLLFFPIGG*	23
YCL018W.mrna:chrIII:+|4|1481:105:189|uORF|CTG	YCL018W	LEU2	uORF	0	no detection	chrIII	+	91068	91152	CTGACGCATATACCTTTTTCAACTGAAAAATTGGGAGAAAAAGGAAAGGTGAGAGCGCCGGAACCGGCTTTTCATATAGAATAG	MTHIPFSTEKLGEKGKVRAPEPAFHIE*	27
YCL018W.mrna:chrIII:+|2|1481:74:92|uORF|CTG	YCL018W	LEU2	uORF	0	no detection	chrIII	+	91037	91055	CTGGAAATTTTTTGTTAA	MEIFC*	5
YCL018W.mrna:chrIII:+|5|1481:127:157|uORF|CTG	YCL018W	LEU2	uORF	0	no detection	chrIII	+	91090	91120	CTGAAAAATTGGGAGAAAAAGGAAAGGTGA	MKNWEKKER*	9
YCL019W.mrna:chrIII:+|309|6439:6081:6216|odORF|ATG	YCL019W	NA	odORF	0	no detection	chrIII	+	90402	90537	ATGGATTCATTAGATCTATTACATTATGGGTGGTATGTTGGAATAAAAATCAACTATCATCTACTAACTAGTATTTACGTTACTAGTATATTATCATATACGGTGTTAGAAGATGACGCAAATGATGAGAAATAG	MDSLDLLHYGWYVGIKINYHLLTSIYVTSILSYTVLEDDANDEK*	44
YCL019W.mrna:chrIII:+|23|6439:469:487|uORF|ATG	YCL019W	NA	uORF	0	no detection	chrIII	+	84789	84807	ATGAATGTTCTCAAATAA	MNVLK*	5
YCL019W.mrna:chrIII:+|310|6439:6106:6127|dORF|ATG	YCL019W	NA	dORF	0	no detection	chrIII	+	90427	90448	ATGGGTGGTATGTTGGAATAA	MGGMLE*	6
YCL019W.mrna:chrIII:+|34|6439:629:635|uORF|ATG	YCL019W	NA	uORF	0	no detection	chrIII	+	84949	84955	ATGTAA	M*	1
YCL019W.mrna:chrIII:+|14|6439:196:208|uORF|ATG	YCL019W	NA	uORF	0	no detection	chrIII	+	84516	84528	ATGGATTCCTAA	MDS*	3
YCL019W.mrna:chrIII:+|323|6439:6288:6405|dORF|ATG	YCL019W	NA	dORF	0	no detection	chrIII	+	90609	90726	ATGATGATAATAATATTTATAGAATTGTGTAGAATTGCAGATTCCCTTTTATGGATTCCTAAATCCTCGAGGAGAACTTCTAGTATATCTACATACCTAATATTATTGCCTTATTAA	MMIIIFIELCRIADSLLWIPKSSRRTSSISTYLILLPY*	38
YCL019W.mrna:chrIII:+|35|6439:643:661|uORF|ATG	YCL019W	NA	uORF	0	no detection	chrIII	+	84963	84981	ATGAATATTAACATATAA	MNINI*	5
YCL019W.mrna:chrIII:+|16|6439:265:319|uORF|ATG	YCL019W	NA	uORF	0.715978	background	chrIII	+	84585	84639	ATGGAATCCCAACAATTACATCAAAATCCACGTTCTTTTCATATGGATTCCTAA	MESQQLHQNPRSFHMDS*	17
YCL019W.mrna:chrIII:+|2|6439:51:87|uORF|ATG	YCL019W	NA	uORF	0	no detection	chrIII	+	84371	84407	ATGACGCAAATGATGAGAAATAGTCATCTAAATTAG	MTQMMRNSHLN*	11
YCL019W.mrna:chrIII:+|13|6439:180:246|uORF|TTG	YCL019W	NA	uORF	0	no detection	chrIII	+	84500	84566	TTGCAGATTCCCTTTTATGGATTCCTAAATCCTCGAGGAGAACTTCTAGTATATCTACATACCTAA	MQIPFYGFLNPRGELLVYLHT*	21
YCL019W.mrna:chrIII:+|41|6439:712:724|uORF|ATG	YCL019W	NA	uORF	0	no detection	chrIII	+	85032	85044	ATGGATTCCTAA	MDS*	3
YCL019W.mrna:chrIII:+|327|6439:6322:6388|dORF|TTG	YCL019W	NA	dORF	0	no detection	chrIII	+	90643	90709	TTGCAGATTCCCTTTTATGGATTCCTAAATCCTCGAGGAGAACTTCTAGTATATCTACATACCTAA	MQIPFYGFLNPRGELLVYLHT*	21
YCL019W.mrna:chrIII:+|40|6439:696:762|uORF|TTG	YCL019W	NA	uORF	0	no detection	chrIII	+	85016	85082	TTGCAGATTCCCTTTTATGGATTCCTAAATCCTCGAGGAGAACTTCTAGTATATCTACATACCTAA	MQIPFYGFLNPRGELLVYLHT*	21
YCL019W.mrna:chrIII:+|24|6439:473:590|uORF|ATG	YCL019W	NA	uORF	0	no detection	chrIII	+	84793	84910	ATGTTCTCAAATAAATCTGTTGGAATAAAAATCAACTATCATCTACTAACTAGTATTTACGTTACTAGTATATTATCATATACGGTGTTAGAAGATGACGCAAATGATGAGAAATAG	MFSNKSVGIKINYHLLTSIYVTSILSYTVLEDDANDEK*	38
YCL019W.mrna:chrIII:+|22|6439:456:501|uORF|TTG	YCL019W	NA	uORF	0	no detection	chrIII	+	84776	84821	TTGACCTCTAATCATGAATGTTCTCAAATAAATCTGTTGGAATAA	MTSNHECSQINLLE*	14
YCL019W.mrna:chrIII:+|32|6439:609:627|uORF|CTG	YCL019W	NA	uORF	0	no detection	chrIII	+	84929	84947	CTGAAACGCAAGGATTGA	MKRKD*	5
YCL019W.mrna:chrIII:+|36|6439:662:881|ouORF|ATG	YCL019W	NA	ouORF	0.0534078	background	chrIII	+	84982	85201	ATGATGATAATAATATTTATAGAATTGTGTAGAATTGCAGATTCCCTTTTATGGATTCCTAAATCCTCGAGGAGAACTTCTAGTATATCTACATACCTAATATTATTGCCTTATAAAAAATGGAATCCCAACAATTACATCAAAATCCACGTTCTCTTCATGGTAGCGCCTATGCTTCGGTTACTTCTAAGGAAGTCCCATCAAATCAAGATCCGTTAG	MMIIIFIELCRIADSLLWIPKSSRRTSSISTYLILLPYKKWNPNNYIKIHVLFMVAPMLRLLLRKSHQIKIR*	72
YCL019W.mrna:chrIII:+|319|6439:6235:6253|dORF|CTG	YCL019W	NA	dORF	0	no detection	chrIII	+	90556	90574	CTGAAACGCAAGGATTGA	MKRKD*	5
YCL019W.mrna:chrIII:+|1|6439:41:74|uORF|GTG	YCL019W	NA	uORF	0	no detection	chrIII	+	84361	84394	GTGTTAGAAGATGACGCAAATGATGAGAAATAG	VLEDDANDEK*	10
YCL019W.mrna:chrIII:+|326|6439:6314:6320|dORF|GTG	YCL019W	NA	dORF	0	no detection	chrIII	+	90635	90641	GTGTAG	V*	1
YCL019W.mrna:chrIII:+|39|6439:688:694|uORF|GTG	YCL019W	NA	uORF	0	no detection	chrIII	+	85008	85014	GTGTAG	V*	1
YCL019W.mrna:chrIII:+|19|6439:378:390|uORF|ATG	YCL019W	NA	uORF	0	no detection	chrIII	+	84698	84710	ATGGAATTCTAA	MEF*	3
YCL019W.mrna:chrIII:+|18|6439:346:358|uORF|CTG	YCL019W	NA	uORF	0	no detection	chrIII	+	84666	84678	CTGTATACATAA	MYT*	3
YCL019W.mrna:chrIII:+|315|6439:6193:6229|dORF|ATG	YCL019W	NA	dORF	0	no detection	chrIII	+	90514	90550	ATGACGCAAATGATGAGAAATAGTCATCTAAATTAG	MTQMMRNSHLN*	11
YCL019W.mrna:chrIII:+|321|6439:6255:6261|dORF|ATG	YCL019W	NA	dORF	0	no detection	chrIII	+	90576	90582	ATGTAA	M*	1
YCL019W.mrna:chrIII:+|311|6439:6110:6152|dORF|GTG	YCL019W	NA	dORF	0	no detection	chrIII	+	90431	90473	GTGGTATGTTGGAATAAAAATCAACTATCATCTACTAACTAG	VVCWNKNQLSSTN*	13
YCL019W.mrna:chrIII:+|28|6439:567:603|uORF|ATG	YCL019W	NA	uORF	0	no detection	chrIII	+	84887	84923	ATGACGCAAATGATGAGAAATAGTCATCTAAATTAG	MTQMMRNSHLN*	11
YCL019W.mrna:chrIII:+|322|6439:6269:6287|dORF|ATG	YCL019W	NA	dORF	0	no detection	chrIII	+	90590	90608	ATGAATATTAACATATAA	MNINI*	5
YCL019W.mrna:chrIII:+|6|6439:93:111|uORF|CTG	YCL019W	NA	uORF	0	no detection	chrIII	+	84413	84431	CTGAAACGCAAGGATTGA	MKRKD*	5
YCL019W.mrna:chrIII:+|328|6439:6338:6350|dORF|ATG	YCL019W	NA	dORF	0	no detection	chrIII	+	90659	90671	ATGGATTCCTAA	MDS*	3
YCL019W.mrna:chrIII:+|9|6439:127:145|uORF|ATG	YCL019W	NA	uORF	0	no detection	chrIII	+	84447	84465	ATGAATATTAACATATAA	MNINI*	5
YCL019W.mrna:chrIII:+|8|6439:113:119|uORF|ATG	YCL019W	NA	uORF	0	no detection	chrIII	+	84433	84439	ATGTAA	M*	1
YCL019W.mrna:chrIII:+|10|6439:146:467|uORF|ATG	YCL019W	NA	uORF	0.00601863	background	chrIII	+	84466	84787	ATGATGATAATAATATTTATAGAATTGTATAGAATTGCAGATTCCCTTTTATGGATTCCTAAATCCTCGAGGAGAACTTCTAGTATATCTACATACCTAATATTATTGCCTTATAAAAAATGGAATCCCAACAATTACATCAAAATCCACGTTCTTTTCATATGGATTCCTAAATCCTCGAGGAGAATTTATAATATAGTCTGTATACATAATATTATAGCTTCTAACGACAATGGAATTCTAACAATTATCAAATTGTCCGCCAGTTCCTCAAAAAGATCCATGTATAATCTTCATTATTACAGCCCTCTTGACCTCTAA	MMIIIFIELYRIADSLLWIPKSSRRTSSISTYLILLPYKKWNPNNYIKIHVLFIWIPKSSRRIYNIVCIHNIIASNDNGILTIIKLSASSSKRSMYNLHYYSPLDL*	106
YCL020W.mrna:chrIII:+|2|2097:51:87|uORF|ATG	YCL020W	NA	uORF	0	no detection	chrIII	+	84371	84407	ATGACGCAAATGATGAGAAATAGTCATCTAAATTAG	MTQMMRNSHLN*	11
YCL020W.mrna:chrIII:+|32|2097:609:627|uORF|CTG	YCL020W	NA	uORF	0	no detection	chrIII	+	84929	84947	CTGAAACGCAAGGATTGA	MKRKD*	5
YCL020W.mrna:chrIII:+|22|2097:456:501|uORF|TTG	YCL020W	NA	uORF	0	no detection	chrIII	+	84776	84821	TTGACCTCTAATCATGAATGTTCTCAAATAAATCTGTTGGAATAA	MTSNHECSQINLLE*	14
YCL020W.mrna:chrIII:+|19|2097:378:390|uORF|ATG	YCL020W	NA	uORF	0	no detection	chrIII	+	84698	84710	ATGGAATTCTAA	MEF*	3
YCL020W.mrna:chrIII:+|41|2097:712:724|uORF|ATG	YCL020W	NA	uORF	0	no detection	chrIII	+	85032	85044	ATGGATTCCTAA	MDS*	3
YCL020W.mrna:chrIII:+|10|2097:146:467|uORF|ATG	YCL020W	NA	uORF	0.00601863	background	chrIII	+	84466	84787	ATGATGATAATAATATTTATAGAATTGTATAGAATTGCAGATTCCCTTTTATGGATTCCTAAATCCTCGAGGAGAACTTCTAGTATATCTACATACCTAATATTATTGCCTTATAAAAAATGGAATCCCAACAATTACATCAAAATCCACGTTCTTTTCATATGGATTCCTAAATCCTCGAGGAGAATTTATAATATAGTCTGTATACATAATATTATAGCTTCTAACGACAATGGAATTCTAACAATTATCAAATTGTCCGCCAGTTCCTCAAAAAGATCCATGTATAATCTTCATTATTACAGCCCTCTTGACCTCTAA	MMIIIFIELYRIADSLLWIPKSSRRTSSISTYLILLPYKKWNPNNYIKIHVLFIWIPKSSRRIYNIVCIHNIIASNDNGILTIIKLSASSSKRSMYNLHYYSPLDL*	106
YCL020W.mrna:chrIII:+|40|2097:696:762|uORF|TTG	YCL020W	NA	uORF	0	no detection	chrIII	+	85016	85082	TTGCAGATTCCCTTTTATGGATTCCTAAATCCTCGAGGAGAACTTCTAGTATATCTACATACCTAA	MQIPFYGFLNPRGELLVYLHT*	21
YCL020W.mrna:chrIII:+|14|2097:196:208|uORF|ATG	YCL020W	NA	uORF	0	no detection	chrIII	+	84516	84528	ATGGATTCCTAA	MDS*	3
YCL020W.mrna:chrIII:+|18|2097:346:358|uORF|CTG	YCL020W	NA	uORF	0	no detection	chrIII	+	84666	84678	CTGTATACATAA	MYT*	3
YCL020W.mrna:chrIII:+|13|2097:180:246|uORF|TTG	YCL020W	NA	uORF	0	no detection	chrIII	+	84500	84566	TTGCAGATTCCCTTTTATGGATTCCTAAATCCTCGAGGAGAACTTCTAGTATATCTACATACCTAA	MQIPFYGFLNPRGELLVYLHT*	21
YCL020W.mrna:chrIII:+|24|2097:473:590|uORF|ATG	YCL020W	NA	uORF	0	no detection	chrIII	+	84793	84910	ATGTTCTCAAATAAATCTGTTGGAATAAAAATCAACTATCATCTACTAACTAGTATTTACGTTACTAGTATATTATCATATACGGTGTTAGAAGATGACGCAAATGATGAGAAATAG	MFSNKSVGIKINYHLLTSIYVTSILSYTVLEDDANDEK*	38
YCL020W.mrna:chrIII:+|28|2097:567:603|uORF|ATG	YCL020W	NA	uORF	0	no detection	chrIII	+	84887	84923	ATGACGCAAATGATGAGAAATAGTCATCTAAATTAG	MTQMMRNSHLN*	11
YCL020W.mrna:chrIII:+|36|2097:662:881|ouORF|ATG	YCL020W	NA	ouORF	0.0534078	background	chrIII	+	84982	85201	ATGATGATAATAATATTTATAGAATTGTGTAGAATTGCAGATTCCCTTTTATGGATTCCTAAATCCTCGAGGAGAACTTCTAGTATATCTACATACCTAATATTATTGCCTTATAAAAAATGGAATCCCAACAATTACATCAAAATCCACGTTCTCTTCATGGTAGCGCCTATGCTTCGGTTACTTCTAAGGAAGTCCCATCAAATCAAGATCCGTTAG	MMIIIFIELCRIADSLLWIPKSSRRTSSISTYLILLPYKKWNPNNYIKIHVLFMVAPMLRLLLRKSHQIKIR*	72
YCL020W.mrna:chrIII:+|39|2097:688:694|uORF|GTG	YCL020W	NA	uORF	0	no detection	chrIII	+	85008	85014	GTGTAG	V*	1
YCL020W.mrna:chrIII:+|9|2097:127:145|uORF|ATG	YCL020W	NA	uORF	0	no detection	chrIII	+	84447	84465	ATGAATATTAACATATAA	MNINI*	5
YCL020W.mrna:chrIII:+|1|2097:41:74|uORF|GTG	YCL020W	NA	uORF	0	no detection	chrIII	+	84361	84394	GTGTTAGAAGATGACGCAAATGATGAGAAATAG	VLEDDANDEK*	10
YCL020W.mrna:chrIII:+|34|2097:629:635|uORF|ATG	YCL020W	NA	uORF	0	no detection	chrIII	+	84949	84955	ATGTAA	M*	1
YCL020W.mrna:chrIII:+|16|2097:265:319|uORF|ATG	YCL020W	NA	uORF	0.715978	background	chrIII	+	84585	84639	ATGGAATCCCAACAATTACATCAAAATCCACGTTCTTTTCATATGGATTCCTAA	MESQQLHQNPRSFHMDS*	17
YCL020W.mrna:chrIII:+|35|2097:643:661|uORF|ATG	YCL020W	NA	uORF	0	no detection	chrIII	+	84963	84981	ATGAATATTAACATATAA	MNINI*	5
YCL020W.mrna:chrIII:+|6|2097:93:111|uORF|CTG	YCL020W	NA	uORF	0	no detection	chrIII	+	84413	84431	CTGAAACGCAAGGATTGA	MKRKD*	5
YCL020W.mrna:chrIII:+|23|2097:469:487|uORF|ATG	YCL020W	NA	uORF	0	no detection	chrIII	+	84789	84807	ATGAATGTTCTCAAATAA	MNVLK*	5
YCL020W.mrna:chrIII:+|8|2097:113:119|uORF|ATG	YCL020W	NA	uORF	0	no detection	chrIII	+	84433	84439	ATGTAA	M*	1
YCL021W-A.mrna:chrIII:+|131|2403:2232:2250|dORF|CTG	YCL021W-A	YCL021W-A	dORF	0	no detection	chrIII	+	84929	84947	CTGAAACGCAAGGATTGA	MKRKD*	5
YCL021W-A.mrna:chrIII:+|83|2403:1438:1471|dORF|GTG	YCL021W-A	YCL021W-A	dORF	0	no detection	chrIII	+	84135	84168	GTGTTAGAAGATGACGCAAATGATGAGAAATAG	VLEDDANDEK*	10
YCL021W-A.mrna:chrIII:+|90|2403:1510:1516|dORF|ATG	YCL021W-A	YCL021W-A	dORF	0	no detection	chrIII	+	84207	84213	ATGTAA	M*	1
YCL021W-A.mrna:chrIII:+|96|2403:1577:1697|dORF|TTG	YCL021W-A	YCL021W-A	dORF	0.112715	background	chrIII	+	84274	84394	TTGCAGATTCCCTTTTATGGTGTTGGAATAAAAATCAACTATCATCTACTAACTAGTATTTACGTTACTAGTATATTATCATATACGGTGTTAGAAGATGACGCAAATGATGAGAAATAG	MQIPFYGVGIKINYHLLTSIYVTSILSYTVLEDDANDEK*	39
YCL021W-A.mrna:chrIII:+|10|2403:141:147|uORF|ATG	YCL021W-A	YCL021W-A	uORF	0	no detection	chrIII	+	82838	82844	ATGTAA	M*	1
YCL021W-A.mrna:chrIII:+|105|2403:1716:1734|dORF|CTG	YCL021W-A	YCL021W-A	dORF	0	no detection	chrIII	+	84413	84431	CTGAAACGCAAGGATTGA	MKRKD*	5
YCL021W-A.mrna:chrIII:+|136|2403:2319:2385|dORF|TTG	YCL021W-A	YCL021W-A	dORF	0	no detection	chrIII	+	85016	85082	TTGCAGATTCCCTTTTATGGATTCCTAAATCCTCGAGGAGAACTTCTAGTATATCTACATACCTAA	MQIPFYGFLNPRGELLVYLHT*	21
YCL021W-A.mrna:chrIII:+|88|2403:1490:1508|dORF|CTG	YCL021W-A	YCL021W-A	dORF	0	no detection	chrIII	+	84187	84205	CTGAAACACAAGGATTGA	MKHKD*	5
YCL021W-A.mrna:chrIII:+|122|2403:2092:2110|dORF|ATG	YCL021W-A	YCL021W-A	dORF	0	no detection	chrIII	+	84789	84807	ATGAATGTTCTCAAATAA	MNVLK*	5
YCL021W-A.mrna:chrIII:+|91|2403:1524:1542|dORF|ATG	YCL021W-A	YCL021W-A	dORF	0	no detection	chrIII	+	84221	84239	ATGAATATTAACATATAA	MNINI*	5
YCL021W-A.mrna:chrIII:+|21|2403:374:383|uORF|TTG	YCL021W-A	YCL021W-A	uORF	0	no detection	chrIII	+	83071	83080	TTGAGATAG	MR*	2
YCL021W-A.mrna:chrIII:+|133|2403:2252:2258|dORF|ATG	YCL021W-A	YCL021W-A	dORF	0	no detection	chrIII	+	84949	84955	ATGTAA	M*	1
YCL021W-A.mrna:chrIII:+|50|2403:835:850|uORF|ATG	YCL021W-A	YCL021W-A	uORF	0	no detection	chrIII	+	83532	83547	ATGGAAAGAATTTAA	MERI*	4
YCL021W-A.mrna:chrIII:+|22|2403:383:404|uORF|TTG	YCL021W-A	YCL021W-A	uORF	0	no detection	chrIII	+	83080	83101	TTGTTGGGATTCCATTGTTGA	MLGFHC*	6
YCL021W-A.mrna:chrIII:+|107|2403:1736:1742|dORF|ATG	YCL021W-A	YCL021W-A	dORF	0	no detection	chrIII	+	84433	84439	ATGTAA	M*	1
YCL021W-A.mrna:chrIII:+|36|2403:681:819|uORF|TTG	YCL021W-A	YCL021W-A	uORF	0.168166	background	chrIII	+	83378	83516	TTGGACCCTTTGAAAAAATGCCAAGAATGCGTGACGGTTTCCCTCCATGCTCGAGAACCACAAAAACCCTATGTGGTATTCGATTATGCGACTCACGGCAAATATTTGACTTGTCAAAGTTATTCGGGATTTCCTTGA	MDPLKKCQECVTVSLHAREPQKPYVVFDYATHGKYLTCQSYSGFP*	45
YCL021W-A.mrna:chrIII:+|18|2403:356:371|uORF|TTG	YCL021W-A	YCL021W-A	uORF	0	no detection	chrIII	+	83053	83068	TTGAGAAATGGGTGA	MRNG*	4
YCL021W-A.mrna:chrIII:+|8|2403:121:139|uORF|CTG	YCL021W-A	YCL021W-A	uORF	0	no detection	chrIII	+	82818	82836	CTGAAACGCAAGGATTGA	MKRKD*	5
YCL021W-A.mrna:chrIII:+|76|2403:1296:1407|odORF|TTG	YCL021W-A	YCL021W-A	odORF	0.122098	background	chrIII	+	83993	84104	TTGATCACATCGACTGTTCTATTGGCAAATGAACCACGGGCATTGACTATTTTTCAGGTTACTACTATATATTATTGTTGGAATAAAAATCAACTATCATCTACTAACTAG	MITSTVLLANEPRALTIFQVTTIYYCWNKNQLSSTN*	36
YCL021W-A.mrna:chrIII:+|118|2403:2001:2013|dORF|ATG	YCL021W-A	YCL021W-A	dORF	0	no detection	chrIII	+	84698	84710	ATGGAATTCTAA	MEF*	3
YCL021W-A.mrna:chrIII:+|38|2403:698:827|uORF|ATG	YCL021W-A	YCL021W-A	uORF	0.179899	background	chrIII	+	83395	83524	ATGCCAAGAATGCGTGACGGTTTCCCTCCATGCTCGAGAACCACAAAAACCCTATGTGGTATTCGATTATGCGACTCACGGCAAATATTTGACTTGTCAAAGTTATTCGGGATTTCCTTGAATCCCTGA	MPRMRDGFPPCSRTTKTLCGIRLCDSRQIFDLSKLFGISLNP*	42
YCL021W-A.mrna:chrIII:+|121|2403:2079:2124|dORF|TTG	YCL021W-A	YCL021W-A	dORF	0	no detection	chrIII	+	84776	84821	TTGACCTCTAATCATGAATGTTCTCAAATAAATCTGTTGGAATAA	MTSNHECSQINLLE*	14
YCL021W-A.mrna:chrIII:+|26|2403:434:572|uORF|ATG	YCL021W-A	YCL021W-A	uORF	0.139999	background	chrIII	+	83131	83269	ATGCTAGAGGTTCTCCTCGAGCATATAGGAATCCTCAAAATGGAATTAGCATTTCTACATAATAACCTCAATTCCCTTTTGTGGATTCACATATTCTCGATCGGAACTCCTAGCATAGTGCAGACAACACTCACATAG	MLEVLLEHIGILKMELAFLHNNLNSLLWIHIFSIGTPSIVQTTLT*	45
YCL021W-A.mrna:chrIII:+|19|2403:363:378|uORF|ATG	YCL021W-A	YCL021W-A	uORF	0	no detection	chrIII	+	83060	83075	ATGGGTGAATTTTGA	MGEF*	4
YCL021W-A.mrna:chrIII:+|3|2403:69:102|uORF|GTG	YCL021W-A	YCL021W-A	uORF	0	no detection	chrIII	+	82766	82799	GTGTTAGAAGATGACGCAAATGATGAGAAATAG	VLEDDANDEK*	10
YCL021W-A.mrna:chrIII:+|15|2403:266:278|uORF|CTG	YCL021W-A	YCL021W-A	uORF	0	no detection	chrIII	+	82963	82975	CTGTATACCTAA	MYT*	3
YCL021W-A.mrna:chrIII:+|112|2403:1803:1869|dORF|TTG	YCL021W-A	YCL021W-A	dORF	0	no detection	chrIII	+	84500	84566	TTGCAGATTCCCTTTTATGGATTCCTAAATCCTCGAGGAGAACTTCTAGTATATCTACATACCTAA	MQIPFYGFLNPRGELLVYLHT*	21
YCL021W-A.mrna:chrIII:+|97|2403:1593:1608|dORF|ATG	YCL021W-A	YCL021W-A	dORF	0	no detection	chrIII	+	84290	84305	ATGGTGTTGGAATAA	MVLE*	4
YCL021W-A.mrna:chrIII:+|101|2403:1674:1710|dORF|ATG	YCL021W-A	YCL021W-A	dORF	0	no detection	chrIII	+	84371	84407	ATGACGCAAATGATGAGAAATAGTCATCTAAATTAG	MTQMMRNSHLN*	11
YCL021W-A.mrna:chrIII:+|51|2403:903:972|ouORF|GTG	YCL021W-A	YCL021W-A	ouORF	0.0563077	background	chrIII	+	83600	83669	GTGAAATTAATATTTTTAAATGGTTCTAACCGATGCCGAAGAACTGCGCAGTCCGGTTATAACGTCTGA	VKLIFLNGSNRCRRTAQSGYNV*	22
YCL021W-A.mrna:chrIII:+|1|2403:1:13|uORF|CTG	YCL021W-A	YCL021W-A	uORF	0	no detection	chrIII	+	82698	82710	CTGTTGGAATAG	MLE*	3
YCL021W-A.mrna:chrIII:+|95|2403:1569:1575|dORF|GTG	YCL021W-A	YCL021W-A	dORF	0	no detection	chrIII	+	84266	84272	GTGTAG	V*	1
YCL021W-A.mrna:chrIII:+|137|2403:2335:2347|dORF|ATG	YCL021W-A	YCL021W-A	dORF	0	no detection	chrIII	+	85032	85044	ATGGATTCCTAA	MDS*	3
YCL021W-A.mrna:chrIII:+|134|2403:2266:2284|dORF|ATG	YCL021W-A	YCL021W-A	dORF	0	no detection	chrIII	+	84963	84981	ATGAATATTAACATATAA	MNINI*	5
YCL021W-A.mrna:chrIII:+|12|2403:179:209|uORF|ATG	YCL021W-A	YCL021W-A	uORF	0	no detection	chrIII	+	82876	82906	ATGAGGAATAATCGTAATATTAGTATGTAG	MRNNRNISM*	9
YCL021W-A.mrna:chrIII:+|117|2403:1969:1981|dORF|CTG	YCL021W-A	YCL021W-A	dORF	0	no detection	chrIII	+	84666	84678	CTGTATACATAA	MYT*	3
YCL021W-A.mrna:chrIII:+|108|2403:1750:1768|dORF|ATG	YCL021W-A	YCL021W-A	dORF	0	no detection	chrIII	+	84447	84465	ATGAATATTAACATATAA	MNINI*	5
YCL021W-A.mrna:chrIII:+|32|2403:614:641|uORF|TTG	YCL021W-A	YCL021W-A	uORF	0	no detection	chrIII	+	83311	83338	TTGCTTCTCTCTTTCCCACAGAAATGA	MLLSFPQK*	8
YCL021W-A.mrna:chrIII:+|92|2403:1543:1633|dORF|ATG	YCL021W-A	YCL021W-A	dORF	0.0645283	background	chrIII	+	84240	84330	ATGATGATAATAATATTTATAGAATTGTGTAGAATTGCAGATTCCCTTTTATGGTGTTGGAATAAAAATCAACTATCATCTACTAACTAG	MMIIIFIELCRIADSLLWCWNKNQLSSTN*	29
YCL021W-A.mrna:chrIII:+|35|2403:662:671|uORF|TTG	YCL021W-A	YCL021W-A	uORF	0	no detection	chrIII	+	83359	83368	TTGTTTTAG	MF*	2
YCL021W-A.mrna:chrIII:+|16|2403:298:496|uORF|ATG	YCL021W-A	YCL021W-A	uORF	0.0194857	background	chrIII	+	82995	83193	ATGGAATCCCAACAATTATCTCAACATTCACCCATTTCTCAAGTACTATTCATGTTACTTGAGAAATGGGTGAATTTTGAGATAGTTGTTGGGATTCCATTGTTGATAAAGGCTAATAATATTAGGTATACAGAATATGCTAGAGGTTCTCCTCGAGCATATAGGAATCCTCAAAATGGAATTAGCATTTCTACATAA	MESQQLSQHSPISQVLFMLLEKWVNFEIVVGIPLLIKANNIRYTEYARGSPRAYRNPQNGISIST*	65
YCL021W-A.mrna:chrIII:+|31|2403:589:694|uORF|TTG	YCL021W-A	YCL021W-A	uORF	0.0737466	background	chrIII	+	83286	83391	TTGGAATTCACTCCAAGAAATTTTCTTGCTTCTCTCTTTCCCACAGAAATGAAAAGGAACAGTTTGGCGGCTATTGTTTTAGCCCTTACTTTTTGGACCCTTTGA	MEFTPRNFLASLFPTEMKRNSLAAIVLALTFWTL*	34
YCL021W-A.mrna:chrIII:+|4|2403:79:115|uORF|ATG	YCL021W-A	YCL021W-A	uORF	0	no detection	chrIII	+	82776	82812	ATGACGCAAATGATGAGAAATAGTCATCTAAATTAG	MTQMMRNSHLN*	11
YCL021W-A.mrna:chrIII:+|74|2403:1280:1328|odORF|TTG	YCL021W-A	YCL021W-A	odORF	0.402738	background	chrIII	+	83977	84025	TTGACTTTCGTGTACATTGATCACATCGACTGTTCTATTGGCAAATGA	MTFVYIDHIDCSIGK*	15
YCL021W-A.mrna:chrIII:+|123|2403:2096:2213|dORF|ATG	YCL021W-A	YCL021W-A	dORF	0	no detection	chrIII	+	84793	84910	ATGTTCTCAAATAAATCTGTTGGAATAAAAATCAACTATCATCTACTAACTAGTATTTACGTTACTAGTATATTATCATATACGGTGTTAGAAGATGACGCAAATGATGAGAAATAG	MFSNKSVGIKINYHLLTSIYVTSILSYTVLEDDANDEK*	38
YCL021W-A.mrna:chrIII:+|14|2403:225:360|uORF|TTG	YCL021W-A	YCL021W-A	uORF	0	no detection	chrIII	+	82922	83057	TTGAGGATTCCTATATCCTCGAGGAGAACTTCTAGTATATTCTGTATACCTAATATTATAGCCTTTATCAACAATGGAATCCCAACAATTATCTCAACATTCACCCATTTCTCAAGTACTATTCATGTTACTTGA	MRIPISSRRTSSIFCIPNIIAFINNGIPTIISTFTHFSSTIHVT*	44
YCL021W-A.mrna:chrIII:+|127|2403:2190:2226|dORF|ATG	YCL021W-A	YCL021W-A	dORF	0	no detection	chrIII	+	84887	84923	ATGACGCAAATGATGAGAAATAGTCATCTAAATTAG	MTQMMRNSHLN*	11
YCL021W-A.mrna:chrIII:+|49|2403:830:893|uORF|GTG	YCL021W-A	YCL021W-A	uORF	0	no detection	chrIII	+	83527	83590	GTGAAATGGAAAGAATTTAAGGGCATAAATACCTTTCAAGCACCCAGAAGAACAGTAAAATAA	VKWKEFKGINTFQAPRRTVK*	20
YCL021W-A.mrna:chrIII:+|44|2403:766:790|uORF|ATG	YCL021W-A	YCL021W-A	uORF	0.644396	translated	chrIII	+	83463	83487	ATGCGACTCACGGCAAATATTTGA	MRLTANI*	7
YCL021W-A.mrna:chrIII:+|79|2403:1324:1342|dORF|ATG	YCL021W-A	YCL021W-A	dORF	0.322641	background	chrIII	+	84021	84039	ATGAACCACGGGCATTGA	MNHGH*	5
YCL021W-A.mrna:chrIII:+|84|2403:1448:1484|dORF|ATG	YCL021W-A	YCL021W-A	dORF	0	no detection	chrIII	+	84145	84181	ATGACGCAAATGATGAGAAATAGTCATCTAAATTAG	MTQMMRNSHLN*	11
YCL021W-A.mrna:chrIII:+|135|2403:2311:2317|dORF|GTG	YCL021W-A	YCL021W-A	dORF	0	no detection	chrIII	+	85008	85014	GTGTAG	V*	1
YCL021W-A.mrna:chrIII:+|81|2403:1370:1382|dORF|TTG	YCL021W-A	YCL021W-A	dORF	0	no detection	chrIII	+	84067	84079	TTGTTGGAATAA	MLE*	3
