## Supplementary Tables for "Evolutionary emergence and preservation of microproteins encoded by upstream ORFs" (part 2 of 3)

### Sheet: Table S5 (continued)
orfID	gene	geneSymbol	ORF_type	f0tpm	translation	chrom	strand	start	end	nSeq	aaSeq	aaLength
YCL021W-A.mrna:chrIII:+|113|2403:1819:1831|dORF|ATG	YCL021W-A	YCL021W-A	dORF	0	no detection	chrIII	+	84516	84528	ATGGATTCCTAA	MDS*	3
YCL021W-A.mrna:chrIII:+|11|2403:155:173|uORF|ATG	YCL021W-A	YCL021W-A	uORF	0	no detection	chrIII	+	82852	82870	ATGAATATAAACATATAA	MNINI*	5
YCL021W-A.mrna:chrIII:+|29|2403:514:547|uORF|GTG	YCL021W-A	YCL021W-A	uORF	0	no detection	chrIII	+	83211	83244	GTGGATTCACATATTCTCGATCGGAACTCCTAG	VDSHILDRNS*	10
YCL024W.mrna:chrIII:+|174|3298:3128:3227|odORF|TTG	YCL024W	KCC4	odORF	0.350097	background	chrIII	+	82222	82321	TTGCTACAGAAATCCAAATTATTTTACAAAAAGAAGGTGTTTTGGACAAATAAAAAAAAGGGAGGGATAATCGATCCCCAAATGGACAATACGATGTAA	MLQKSKLFYKKKVFWTNKKKGGIIDPQMDNTM*	32
YCL024W.mrna:chrIII:+|1|3298:3:24|uORF|GTG	YCL024W	KCC4	uORF	0.184367	background	chrIII	+	79097	79118	GTGTGCAATAAACGTGTATAG	VCNKRV*	6
YCL024W.mrna:chrIII:+|4|3298:26:47|uORF|TTG	YCL024W	KCC4	uORF	4.69941	background	chrIII	+	79120	79141	TTGATAATAGTGCTGACGTAA	MIIVLT*	6
YCL024W.mrna:chrIII:+|179|3298:3247:3289|dORF|ATG	YCL024W	KCC4	dORF	0	no detection	chrIII	+	82341	82383	ATGTATATATGTAACTATTTTTTGAAAAAAATAAAATGGTAA	MYICNYFLKKIKW*	13
YCL024W.mrna:chrIII:+|182|3298:3282:3297|dORF|ATG	YCL024W	KCC4	dORF	0	no detection	chrIII	+	82376	82391	ATGGTAATTTATTAA	MVIY*	4
YCL024W.mrna:chrIII:+|2|3298:5:14|uORF|GTG	YCL024W	KCC4	uORF	0	no detection	chrIII	+	79099	79108	GTGCAATAA	VQ*	2
YCL024W.mrna:chrIII:+|7|3298:60:105|ouORF|CTG	YCL024W	KCC4	ouORF	2.33754	background	chrIII	+	79154	79199	CTGCAGTATGACTGTGGCGAATACCGAGACCCATTCTGCTGCTAA	MQYDCGEYRDPFCC*	14
YCL024W.mrna:chrIII:+|180|3298:3255:3261|dORF|ATG	YCL024W	KCC4	dORF	0	no detection	chrIII	+	82349	82355	ATGTAA	M*	1
YCL025C.mrna:chrIII:-|2|2092:7:76|uORF|ATG	YCL025C	AGP1	uORF	2.40756	background	chrIII	-	77938	78007	ATGGTCTGCCCACAACAATGTAGAACAAGTTTATTATGTAATCTTTATAGAAGAAGCACGCTAATATAG	MVCPQQCRTSLLCNLYRRSTLI*	22
YCL025C.mrna:chrIII:-|3|2092:12:30|uORF|CTG	YCL025C	AGP1	uORF	3.75695	background	chrIII	-	77984	78002	CTGCCCACAACAATGTAG	MPTTM*	5
YCL025C.mrna:chrIII:-|168|2092:1980:2070|odORF|TTG	YCL025C	AGP1	odORF	0.901398	background	chrIII	-	75944	76034	TTGCCTTCTGGTGTTAAAAAAAAAAGCATTTACTTCTTTTATATTTATTCATTTTTGTACTTCTGTTTTGTAGTAATAGCATACGTGTAA	MPSGVKKKSIYFFYIYSFLYFCFVVIAYV*	29
YCL025C.mrna:chrIII:-|5|2092:42:48|uORF|ATG	YCL025C	AGP1	uORF	0	no detection	chrIII	-	77966	77972	ATGTAA	M*	1
YCL025C.mrna:chrIII:-|167|2092:1966:2053|odORF|TTG	YCL025C	AGP1	odORF	1.1299	background	chrIII	-	75961	76048	TTGGAAAAGGGTCGTTGCCTTCTGGTGTTAAAAAAAAAAGCATTTACTTCTTTTATATTTATTCATTTTTGTACTTCTGTTTTGTAG	MEKGRCLLVLKKKAFTSFIFIHFCTSVL*	28
YCL026C-A.mrna:chrIII:-|19|1441:261:267|uORF|GTG	YCL026C-A	FRM2	uORF	0	no detection	chrIII	-	75656	75662	GTGTAA	V*	1
YCL026C-A.mrna:chrIII:-|7|1441:88:97|uORF|ATG	YCL026C-A	FRM2	uORF	0	no detection	chrIII	-	75826	75835	ATGAAGTGA	MK*	2
YCL026C-A.mrna:chrIII:-|26|1441:342:366|uORF|CTG	YCL026C-A	FRM2	uORF	0	no detection	chrIII	-	75557	75581	CTGCGAGTGTTACTTGATTATTAA	MRVLLDY*	7
YCL026C-A.mrna:chrIII:-|44|1441:538:547|uORF|ATG	YCL026C-A	FRM2	uORF	0	no detection	chrIII	-	75376	75385	ATGTTGTGA	ML*	2
YCL026C-A.mrna:chrIII:-|12|1441:140:173|uORF|TTG	YCL026C-A	FRM2	uORF	0	no detection	chrIII	-	75750	75783	TTGATTTCATCCGCATATGCAATTTTGCCTTAG	MISSAYAILP*	10
YCL026C-A.mrna:chrIII:-|20|1441:278:359|uORF|ATG	YCL026C-A	FRM2	uORF	0	no detection	chrIII	-	75564	75645	ATGACTGAAGCATTCAGTTTAACCAACTTGTTCTGCGATATTTTTACTTCTGAAATAACAATGTCTGCGAGTGTTACTTGA	MTEAFSLTNLFCDIFTSEITMSASVT*	26
YCL026C-A.mrna:chrIII:-|39|1441:500:563|uORF|CTG	YCL026C-A	FRM2	uORF	0	no detection	chrIII	-	75360	75423	CTGAGTGGGTCATCACTACTTTGTGTTTGTCTCCACCCATGTTGTGATCGAAGAGAGATATAA	MSGSSLLCVCLHPCCDRREI*	20
YCL026C-A.mrna:chrIII:-|8|1441:93:108|uORF|GTG	YCL026C-A	FRM2	uORF	0	no detection	chrIII	-	75815	75830	GTGAGAGAAAAATGA	VREK*	4
YCL026C-A.mrna:chrIII:-|99|1441:1266:1395|dORF|ATG	YCL026C-A	FRM2	dORF	0	no detection	chrIII	-	74528	74657	ATGATACCTCAGCGATGTGCTCGCTCGTTAGTATGCTTCATAAATTCATTATTATTTTTTTTTGGAAGTGTTTTTCGACAAAAGTTGCATTTTTACGAAGGATATGTAAACTCAAGAAGTACTAAATAA	MIPQRCARSLVCFINSLLFFFGSVFRQKLHFYEGYVNSRSTK*	42
YCL026C-A.mrna:chrIII:-|40|1441:504:570|uORF|GTG	YCL026C-A	FRM2	uORF	0	no detection	chrIII	-	75353	75419	GTGGGTCATCACTACTTTGTGTTTGTCTCCACCCATGTTGTGATCGAAGAGAGATATAAAGGTTGA	VGHHYFVFVSTHVVIEERYKG*	21
YCL026C-A.mrna:chrIII:-|24|1441:327:336|uORF|CTG	YCL026C-A	FRM2	uORF	0	no detection	chrIII	-	75587	75596	CTGAAATAA	MK*	2
YCL026C-A.mrna:chrIII:-|35|1441:445:487|uORF|ATG	YCL026C-A	FRM2	uORF	0	no detection	chrIII	-	75436	75478	ATGGCAAAGGAAAAAAAAATACAGTGTCATTTGCAGATATGA	MAKEKKIQCHLQI*	13
YCL026C-A.mrna:chrIII:-|98|1441:1258:1267|dORF|ATG	YCL026C-A	FRM2	dORF	0	no detection	chrIII	-	74656	74665	ATGAAGTAA	MK*	2
YCL026C-A.mrna:chrIII:-|106|1441:1369:1375|dORF|ATG	YCL026C-A	FRM2	dORF	0	no detection	chrIII	-	74548	74554	ATGTAA	M*	1
YCL026C-A.mrna:chrIII:-|18|1441:253:271|uORF|TTG	YCL026C-A	FRM2	uORF	0	no detection	chrIII	-	75652	75670	TTGTTAAGGTGTAATTAG	MLRCN*	5
YCL026C-A.mrna:chrIII:-|4|1441:54:78|uORF|ATG	YCL026C-A	FRM2	uORF	0	no detection	chrIII	-	75845	75869	ATGGAAGTGGAGAGGAAAATATAA	MEVERKI*	7
YCL026C-A.mrna:chrIII:-|6|1441:78:87|uORF|GTG	YCL026C-A	FRM2	uORF	0	no detection	chrIII	-	75836	75845	GTGAAATAA	VK*	2
YCL026C-A.mrna:chrIII:-|2|1441:47:92|uORF|TTG	YCL026C-A	FRM2	uORF	0	no detection	chrIII	-	75831	75876	TTGCGTGATGGAAGTGGAGAGGAAAATATAAGTGAAATAATATGA	MRDGSGEENISEII*	14
YCL026C-A.mrna:chrIII:-|31|1441:404:497|uORF|TTG	YCL026C-A	FRM2	uORF	0	no detection	chrIII	-	75426	75519	TTGTCAGCTTTGCTCTGCGCTTTTCCTTACTGCGACAATAAATGGCAAAGGAAAAAAAAATACAGTGTCATTTGCAGATATGACACACTTTAA	MSALLCAFPYCDNKWQRKKKYSVICRYDTL*	30
YCL026C-A.mrna:chrIII:-|21|1441:282:300|uORF|CTG	YCL026C-A	FRM2	uORF	0	no detection	chrIII	-	75623	75641	CTGAAGCATTCAGTTTAA	MKHSV*	5
YCL026C-A.mrna:chrIII:-|17|1441:215:251|uORF|TTG	YCL026C-A	FRM2	uORF	0	no detection	chrIII	-	75672	75708	TTGCCTTTTTTAAAAATCTACGTTAAGAATTTTTAA	MPFLKIYVKNF*	11
YCL026C-A.mrna:chrIII:-|13|1441:156:228|uORF|ATG	YCL026C-A	FRM2	uORF	0	no detection	chrIII	-	75695	75767	ATGCAATTTTGCCTTAGTAGGGGTGCAACCGTTTTCGTCGTGCATCAGGAACGATCTTCTTGCCTTTTTTAA	MQFCLSRGATVFVVHQERSSCLF*	23
YCL026C-A.mrna:chrIII:-|30|1441:379:445|uORF|ATG	YCL026C-A	FRM2	uORF	0	no detection	chrIII	-	75478	75544	ATGCTCTTCCGAATAATTTTTCAATTTGTCAGCTTTGCTCTGCGCTTTTCCTTACTGCGACAATAA	MLFRIIFQFVSFALRFSLLRQ*	21
YCL026C-A.mrna:chrIII:-|11|1441:124:241|uORF|ATG	YCL026C-A	FRM2	uORF	0	no detection	chrIII	-	75682	75799	ATGCAACAGAAGAGGTTTGATTTCATCCGCATATGCAATTTTGCCTTAGTAGGGGTGCAACCGTTTTCGTCGTGCATCAGGAACGATCTTCTTGCCTTTTTTAAAAATCTACGTTAA	MQQKRFDFIRICNFALVGVQPFSSCIRNDLLAFFKNLR*	38
YCL026C-A.mrna:chrIII:-|9|1441:104:125|uORF|ATG	YCL026C-A	FRM2	uORF	0	no detection	chrIII	-	75798	75819	ATGATTTCCTTTTGTTCTTAA	MISFCS*	6
YCL026C-A.mrna:chrIII:-|97|1441:1235:1250|dORF|ATG	YCL026C-A	FRM2	dORF	0	no detection	chrIII	-	74673	74688	ATGAGGAGATCTTAA	MRRS*	4
YCL026C-A.mrna:chrIII:-|1|1441:13:34|uORF|ATG	YCL026C-A	FRM2	uORF	0	no detection	chrIII	-	75889	75910	ATGAGCGAAGAAAAAAAATAA	MSEEKK*	6
YCL026C-A.mrna:chrIII:-|101|1441:1282:1297|dORF|GTG	YCL026C-A	FRM2	dORF	0	no detection	chrIII	-	74626	74641	GTGCTCGCTCGTTAG	VLAR*	4
YCL026C-A.mrna:chrIII:-|23|1441:310:331|uORF|CTG	YCL026C-A	FRM2	uORF	0	no detection	chrIII	-	75592	75613	CTGCGATATTTTTACTTCTGA	MRYFYF*	6
YCL026C-A.mrna:chrIII:-|48|1441:576:588|uORF|TTG	YCL026C-A	FRM2	uORF	0	no detection	chrIII	-	75335	75347	TTGGTTTTTTAA	MVF*	3
YCL026C-A.mrna:chrIII:-|100|1441:1280:1391|dORF|ATG	YCL026C-A	FRM2	dORF	0	no detection	chrIII	-	74532	74643	ATGTGCTCGCTCGTTAGTATGCTTCATAAATTCATTATTATTTTTTTTTGGAAGTGTTTTTCGACAAAAGTTGCATTTTTACGAAGGATATGTAAACTCAAGAAGTACTAA	MCSLVSMLHKFIIIFFWKCFSTKVAFLRRICKLKKY*	36
YCL026C-A.mrna:chrIII:-|38|1441:483:504|uORF|ATG	YCL026C-A	FRM2	uORF	0	no detection	chrIII	-	75419	75440	ATGACACACTTTAACACCTGA	MTHFNT*	6
YCL026C-B.mrna:chrIII:-|3|813:24:114|ouORF|TTG	YCL026C-B	HBN1	ouORF	2.22993	background	chrIII	-	73961	74051	TTGTACTTTTTTCGTAGACTGAAGTATCCTATATCAACATATATACAAAAAAACAATCCAATATCATGTCTGCTGTTGCAACTTATTTGA	MYFFRRLKYPISTYIQKNNPISCLLLQLI*	29
YCL026C-B.mrna:chrIII:-|42|813:651:699|odORF|ATG	YCL026C-B	HBN1	odORF	1.61361	background	chrIII	-	73376	73424	ATGTTGAAATCTTCAATTAAGGAACAGTATATAAGTACAGAATTATAG	MLKSSIKEQYISTEL*	15
YCL026C-B.mrna:chrIII:-|1|813:2:23|uORF|CTG	YCL026C-B	HBN1	uORF	0	no detection	chrIII	-	74052	74073	CTGAAGGAACTGACTACATAA	MKELTT*	6
YCL027W.mrna:chrIII:+|95|1754:1633:1657|dORF|CTG	YCL027W	FUS1	dORF	0	no detection	chrIII	+	73384	73408	CTGTACTTATATACTGTTCCTTAA	MYLYTVP*	7
YCL027W.mrna:chrIII:+|86|1754:1540:1618|odORF|ATG	YCL027W	FUS1	odORF	1.60783	background	chrIII	+	73291	73369	ATGAAGATAGAGGCATTGTGCCTGGTGACTGTCTCCAAGAATACGACTGATGAAAATAATATTGACGTTCGCATTTAA	MKIEALCLVTVSKNTTDENNIDVRI*	25
YCL027W.mrna:chrIII:+|96|1754:1646:1661|dORF|CTG	YCL027W	FUS1	dORF	0	no detection	chrIII	+	73397	73412	CTGTTCCTTAATTGA	MFLN*	4
YCL027W.mrna:chrIII:+|99|1754:1681:1687|dORF|ATG	YCL027W	FUS1	dORF	0	no detection	chrIII	+	73432	73438	ATGTAG	M*	1
YCL027W.mrna:chrIII:+|93|1754:1589:1631|odORF|ATG	YCL027W	FUS1	odORF	0.184367	background	chrIII	+	73340	73382	ATGAAAATAATATTGACGTTCGCATTTAATCTATACCTATAA	MKIILTFAFNLYL*	13
YCL028W.mrna:chrIII:+|57|1394:1089:1278|odORF|ATG	YCL028W	RNQ1	odORF	59.5228	background	chrIII	+	71185	71374	ATGGGGGCCAGCAACAGGCTAATGAGTATGGTAGACCGCAACAGAATGGTCAACAGCAATCCAATGAGTACGGAAGACCGCAATACGGCGGAAACCAGAACTCCAATGGACAGCACGAATCCTTCAATTTTTCTGGCAACTTTTCTCAACAGAACAATAACGGCAACCAGAACCGCTACTGAACGATGA	MGASNRLMSMVDRNRMVNSNPMSTEDRNTAETRTPMDSTNPSIFLATFLNRTITATRTATER*	62
YCL028W.mrna:chrIII:+|65|1394:1274:1376|dORF|ATG	YCL028W	RNQ1	dORF	0.587284	background	chrIII	+	71370	71472	ATGATTCAGTTCGCCTTCTATCCTTTGTTTACGTATTTGTTTATATATATAACTTTATTTTTTTTTATTAATTGGGCTGCAAGACAATTTTGTTGTCAGTGA	MIQFAFYPLFTYLFIYITLFFFINWAARQFCCQ*	33
YCL028W.mrna:chrIII:+|1|1394:48:72|ouORF|CTG	YCL028W	RNQ1	ouORF	37.8491	background	chrIII	+	70144	70168	CTGAAATGGATACGGATAAGTTAA	MKWIRIS*	7
YCL028W.mrna:chrIII:+|64|1394:1267:1345|odORF|CTG	YCL028W	RNQ1	odORF	0.743516	background	chrIII	+	71363	71441	CTGAACGATGATTCAGTTCGCCTTCTATCCTTTGTTTACGTATTTGTTTATATATATAACTTTATTTTTTTTTATTAA	MNDDSVRLLSFVYVFVYIYNFIFFY*	25
YCL029C.mrna:chrIII:-|2|1593:18:75|ouORF|CTG	YCL029C	BIK1	ouORF	2.02661	background	chrIII	-	69896	69953	CTGTGGCTGGCTGTGTATGCGTTTGAAATACCATGGATAGATATCAAAGAAAGATAG	MWLAVYAFEIPWIDIKER*	18
YCL029C.mrna:chrIII:-|82|1593:1431:1473|dORF|ATG	YCL029C	BIK1	dORF	0	no detection	chrIII	-	68498	68540	ATGCACAGTGACTCACGTTTTTTTATCAGTCATTCGATATAG	MHSDSRFFISHSI*	13
YCL029C.mrna:chrIII:-|7|1593:34:58|ouORF|ATG	YCL029C	BIK1	ouORF	4.50795	background	chrIII	-	69913	69937	ATGCGTTTGAAATACCATGGATAG	MRLKYHG*	7
YCL029C.mrna:chrIII:-|84|1593:1489:1522|dORF|ATG	YCL029C	BIK1	dORF	0	no detection	chrIII	-	68449	68482	ATGACTATGAACAGTAGTATACTGTGTATATAA	MTMNSSILCI*	10
YCL029C.mrna:chrIII:-|67|1593:1185:1386|odORF|ATG	YCL029C	BIK1	odORF	2.06698	background	chrIII	-	68585	68786	ATGAAAAAATCAAACAGTTGGAACAGGCTCAAGCACAAACAGCCGTGGAATCGTTGCCAATTTTCGACCCCCCTGCACCAGTCGATACCACGGCAGGAAGACAACAGTGGTGTGAGCATTGCGATACGATGGGTCATAATACAGCAGAATGCCCCCATCACAATCCTGACAACCAGCAGTTCTTCTAGGCAGTCGAACTGA	MKKSNSWNRLKHKQPWNRCQFSTPLHQSIPRQEDNSGVSIAIRWVIIQQNAPITILTTSSSSRQSN*	66
YCL029C.mrna:chrIII:-|3|1593:20:44|uORF|GTG	YCL029C	BIK1	uORF	0.645283	background	chrIII	-	69927	69951	GTGGCTGGCTGTGTATGCGTTTGA	VAGCVCV*	7
YCL029C.mrna:chrIII:-|79|1593:1382:1412|dORF|CTG	YCL029C	BIK1	dORF	0	no detection	chrIII	-	68559	68589	CTGACTCTAATAGTGACTCCGGTAAATTAG	MTLIVTPVN*	9
YCL030C.mrna:chrIII:-|4|2808:59:101|uORF|ATG	YCL030C	HIS4	uORF	0	no detection	chrIII	-	68498	68540	ATGCACAGTGACTCACGTTTTTTTATCAGTCATTCGATATAG	MHSDSRFFISHSI*	13
YCL030C.mrna:chrIII:-|242|2808:2770:2806|dORF|ATG	YCL030C	HIS4	dORF	0.536984	background	chrIII	-	65793	65829	ATGAATGGTAACGTAAAAATTGTAATTTTGGATTAA	MNGNVKIVILD*	11
YCL030C.mrna:chrIII:-|17|2808:222:228|uORF|GTG	YCL030C	HIS4	uORF	2.57855	background	chrIII	-	68371	68377	GTGTAA	V*	1
YCL030C.mrna:chrIII:-|3|2808:48:108|uORF|TTG	YCL030C	HIS4	uORF	0.032103	background	chrIII	-	68491	68551	TTGCTAAACCCATGCACAGTGACTCACGTTTTTTTATCAGTCATTCGATATAGAAGGTAA	MLNPCTVTHVFLSVIRYRR*	19
YCL030C.mrna:chrIII:-|241|2808:2765:2771|dORF|ATG	YCL030C	HIS4	dORF	0	background	chrIII	-	65828	65834	ATGTAA	M*	1
YCL030C.mrna:chrIII:-|238|2808:2706:2748|dORF|ATG	YCL030C	HIS4	dORF	0.691374	background	chrIII	-	65851	65893	ATGTATATATACATATATATATCAAACAAAATACAGTCTTGA	MYIYIYISNKIQS*	13
YCL030C.mrna:chrIII:-|243|2808:2774:2786|dORF|ATG	YCL030C	HIS4	dORF	0	no detection	chrIII	-	65813	65825	ATGGTAACGTAA	MVT*	3
YCL030C.mrna:chrIII:-|11|2808:178:199|uORF|ATG	YCL030C	HIS4	uORF	2.21129	background	chrIII	-	68400	68421	ATGTGTGTTGTACATACATAA	MCVVHT*	6
YCL030C.mrna:chrIII:-|244|2808:2789:2795|dORF|TTG	YCL030C	HIS4	dORF	0	no detection	chrIII	-	65804	65810	TTGTAA	M*	1
YCL030C.mrna:chrIII:-|237|2808:2678:2696|dORF|TTG	YCL030C	HIS4	dORF	3.97817	background	chrIII	-	65903	65921	TTGGAAACCGAACACTAA	METEH*	5
YCL030C.mrna:chrIII:-|6|2808:117:150|uORF|ATG	YCL030C	HIS4	uORF	0	no detection	chrIII	-	68449	68482	ATGACTATGAACAGTAGTATACTGTGTATATAA	MTMNSSILCI*	10
YCL030C.mrna:chrIII:-|16|2808:220:295|ouORF|CTG	YCL030C	HIS4	ouORF	75.8149	background	chrIII	-	68304	68379	CTGTGTAATAGTAATACAATAGTTTACAAAATTTTTTTTCTGAATAATGGTTTTGCCGATTCTACCGTTAATTGA	MCNSNTIVYKIFFLNNGFADSTVN*	24
YCL030C.mrna:chrIII:-|10|2808:155:242|uORF|ATG	YCL030C	HIS4	uORF	5.24158	background	chrIII	-	68357	68444	ATGGAACGTTATATTCACCTCCGATGTGTGTTGTACATACATAAAAATATCATAGCACAACTGCGCTGTGTAATAGTAATACAATAG	MERYIHLRCVLYIHKNIIAQLRCVIVIQ*	28
YCL030C.mrna:chrIII:-|12|2808:180:210|uORF|GTG	YCL030C	HIS4	uORF	0.709618	background	chrIII	-	68389	68419	GTGTGTTGTACATACATAAAAATATCATAG	VCCTYIKIS*	9
YCL030C.mrna:chrIII:-|1|2808:10:40|uORF|CTG	YCL030C	HIS4	uORF	0	no detection	chrIII	-	68559	68589	CTGACTCTAATAGTGACTCCGGTAAATTAG	MTLIVTPVN*	9
YCL030C.mrna:chrIII:-|239|2808:2744:2756|dORF|TTG	YCL030C	HIS4	dORF	0	no detection	chrIII	-	65843	65855	TTGAATGAATAG	MNE*	3
YCL030C.mrna:chrIII:-|240|2808:2748:2781|dORF|ATG	YCL030C	HIS4	dORF	1.23067	background	chrIII	-	65818	65851	ATGAATAGAGATACACTATGTAATGAATGGTAA	MNRDTLCNEW*	10
YCL031C.mrna:chrIII:-|1|1048:29:50|ouORF|GTG	YCL031C	RRP7	ouORF	24.6342	background	chrIII	-	65557	65578	GTGTTACGGGATGGGTATTGA	VLRDGY*	6
YCL032W.mrna:chrIII:+|76|1352:1083:1134|odORF|ATG	YCL032W	STE50	odORF	0	no detection	chrIII	+	64480	64531	ATGTGCAGTTGTCATGCACATCATCATACTAAACTTACACGAATAGGATAA	MCSCHAHHHTKLTRIG*	16
YCL032W.mrna:chrIII:+|85|1352:1208:1352|dORF|ATG	YCL032W	STE50	dORF	0	no detection	chrIII	+	64605	64749	ATGTTATATTATATTATTAGTTTTATAGATATATTGAGATATGTTGAATATGATGACGAGGATGGTGGTTTAAGTGTATGGATTGAATTTTCTCTTAGCTTTCATTACCTTGATTCTTTCTTGATCTTCCTTAAATTTACTTAA	MLYYIISFIDILRYVEYDDEDGGLSVWIEFSLSFHYLDSFLIFLKFT*	47
YCL032W.mrna:chrIII:+|79|1352:1096:1129|dORF|ATG	YCL032W	STE50	dORF	0	no detection	chrIII	+	64493	64526	ATGCACATCATCATACTAAACTTACACGAATAG	MHIIILNLHE*	10
YCL032W.mrna:chrIII:+|94|1352:1285:1294|dORF|ATG	YCL032W	STE50	dORF	0	no detection	chrIII	+	64682	64691	ATGGATTGA	MD*	2
YCL032W.mrna:chrIII:+|81|1352:1139:1160|dORF|ATG	YCL032W	STE50	dORF	0	no detection	chrIII	+	64536	64557	ATGCTAGCAGAATATATATGA	MLAEYI*	6
YCL032W.mrna:chrIII:+|80|1352:1135:1177|dORF|ATG	YCL032W	STE50	dORF	0	no detection	chrIII	+	64532	64574	ATGTATGCTAGCAGAATATATATGAAAGAAAAAAATTATTGA	MYASRIYMKEKNY*	13
YCL032W.mrna:chrIII:+|74|1352:1058:1115|odORF|ATG	YCL032W	STE50	odORF	2.06861	background	chrIII	+	64455	64512	ATGTCACCCCCGGTGGAAGACTCTAATGTGCAGTTGTCATGCACATCATCATACTAA	MSPPVEDSNVQLSCTSSY*	18
YCL032W.mrna:chrIII:+|93|1352:1281:1332|dORF|GTG	YCL032W	STE50	dORF	0	no detection	chrIII	+	64678	64729	GTGTATGGATTGAATTTTCTCTTAGCTTTCATTACCTTGATTCTTTCTTGA	VYGLNFLLAFITLILS*	16
YCL032W.mrna:chrIII:+|87|1352:1248:1281|dORF|ATG	YCL032W	STE50	dORF	0	no detection	chrIII	+	64645	64678	ATGTTGAATATGATGACGAGGATGGTGGTTTAA	MLNMMTRMVV*	10
YCL032W.mrna:chrIII:+|84|1352:1176:1236|dORF|ATG	YCL032W	STE50	dORF	0	no detection	chrIII	+	64573	64633	ATGCCTTTAAACTTATACTATTATACTATATTATGTTATATTATATTATTAGTTTTATAG	MPLNLYYYTILCYIILLVL*	19
YCL033C.mrna:chrIII:-|46|691:461:626|odORF|CTG	YCL033C	MXR2	odORF	4.00398	background	chrIII	-	62689	62854	CTGGAAACAGTTGCTAAACTTGCCCAAGGACACCAGACACTGTGTGAACAGTGCGTCTTTAAACCTCAAGAAGGATTAAATGTACTATATATATATATATATATATGTGTGTATGCATACGTACATACTTCTTCAAATTTTGTTATGATCACCGAAAGGGTTTGA	METVAKLAQGHQTLCEQCVFKPQEGLNVLYIYIYICVYAYVHTSSNFVMITERV*	54
YCL033C.mrna:chrIII:-|60|691:638:668|dORF|CTG	YCL033C	MXR2	dORF	0	no detection	chrIII	-	62647	62677	CTGATAAGAAGACAAGCTCTCTTCCTCTGA	MIRRQALFL*	9
YCL033C.mrna:chrIII:-|59|691:630:642|dORF|GTG	YCL033C	MXR2	dORF	0	no detection	chrIII	-	62673	62685	GTGGACGGCTGA	VDG*	3
YCL033C.mrna:chrIII:-|53|691:540:609|dORF|ATG	YCL033C	MXR2	dORF	0	no detection	chrIII	-	62706	62775	ATGTACTATATATATATATATATATATGTGTGTATGCATACGTACATACTTCTTCAAATTTTGTTATGA	MYYIYIYIYVCMHTYILLQILL*	22
YCL034W.mrna:chrIII:+|1|1182:8:179|ouORF|GTG	YCL034W	LSB5	ouORF	8.50841	background	chrIII	+	61623	61794	GTGATAAAGCATTGGAGGCAGGCAAAACAAGAACATGGGGTTTCTTTCGGATCATCCGCATACAGCTATCACCGAGACGATCTTTCGAATTGTCTCTTCAAGGGACTATACGCTAGAAGTGGAGTTAGCTCCCTTGATTCAGCTTATCAAAGCAGATCACAACGATTATAA	VIKHWRQAKQEHGVSFGSSAYSYHRDDLSNCLFKGLYARSGVSSLDSAYQSRSQRL*	56
YCL034W.mrna:chrIII:+|67|1182:1113:1155|dORF|ATG	YCL034W	LSB5	dORF	0.552547	background	chrIII	+	62728	62770	ATGTACGTATGCATACACACATATATATATATATATATATAG	MYVCIHTYIYIYI*	13
YCL034W.mrna:chrIII:+|68|1182:1121:1181|dORF|ATG	YCL034W	LSB5	dORF	0.0643027	background	chrIII	+	62736	62796	ATGCATACACACATATATATATATATATATATAGTACATTTAATCCTTCTTGAGGTTTAA	MHTHIYIYIYIVHLILLEV*	19
YCL034W.mrna:chrIII:+|2|1182:19:124|ouORF|TTG	YCL034W	LSB5	ouORF	12.5501	background	chrIII	+	61634	61739	TTGGAGGCAGGCAAAACAAGAACATGGGGTTTCTTTCGGATCATCCGCATACAGCTATCACCGAGACGATCTTTCGAATTGTCTCTTCAAGGGACTATACGCTAG	MEAGKTRTWGFFRIIRIQLSPRRSFELSLQGTIR*	34
YCL034W.mrna:chrIII:+|58|1182:949:1174|odORF|ATG	YCL034W	LSB5	odORF	4.09535	background	chrIII	+	62564	62789	ATGAAAGTGATCACGGCTCGTACGATGACGGTATTTATGATGAAAACGAGCAGGATAACAGCAGGTATATTGATAGCGAGTCCTCAGAGGAAGAGAGCTTGTCTTCTTATCAGCCGTCCACGATCTCAAACCCTTTCGGTGATCATAACAAAATTTGAAGAAGTATGTACGTATGCATACACACATATATATATATATATATATAGTACATTTAATCCTTCTTGA	MKVITARTMTVFMMKTSRITAGILIASPQRKRACLLISRPRSQTLSVIITKFEEVCTYAYTHIYIYIYSTFNPS*	74
YCL035C.mrna:chrIII:-|27|580:438:495|dORF|ATG	YCL035C	GRX1	dORF	0.57746	background	chrIII	-	60732	60789	ATGTATATGTATATGTATACAAGCATGTGTTTGTATTTACAGGAAAAAAATCGATGA	MYMYMYTSMCLYLQEKNR*	18
YCL035C.mrna:chrIII:-|26|580:424:505|dORF|ATG	YCL035C	GRX1	dORF	0.524831	background	chrIII	-	60722	60803	ATGAGCTTATATATATGTATATGTATATGTATACAAGCATGTGTTTGTATTTACAGGAAAAAAATCGATGAATATATTTAG	MSLYICICICIQACVCIYRKKIDEYI*	26
YCL035C.mrna:chrIII:-|34|580:504:558|dORF|GTG	YCL035C	GRX1	dORF	0	no detection	chrIII	-	60669	60723	GTGTGTCGGAAGAGTGCTTGTGAAGGCGTCTTTAGCAGTTCCGAAATACGTTAA	VCRKSACEGVFSSSEIR*	17
YCL035C.mrna:chrIII:-|25|580:407:425|dORF|ATG	YCL035C	GRX1	dORF	0.644638	background	chrIII	-	60802	60820	ATGCACACAGGTTTATAA	MHTGL*	5
YCL035C.mrna:chrIII:-|31|580:464:527|dORF|GTG	YCL035C	GRX1	dORF	0.0917842	background	chrIII	-	60700	60763	GTGTTTGTATTTACAGGAAAAAAATCGATGAATATATTTAGTGTGTCGGAAGAGTGCTTGTGA	VFVFTGKKSMNIFSVSEECL*	20
YCL036W.mrna:chrIII:+|131|1920:1701:1824|odORF|CTG	YCL036W	GFD2	odORF	0.362067	background	chrIII	+	60685	60808	CTGCTAAAGACGCCTTCACAAGCACTCTTCCGACACACTAAATATATTCATCGATTTTTTTCCTGTAAATACAAACACATGCTTGTATACATATACATATACATATATATAAGCTCATTATAA	MLKTPSQALFRHTKYIHRFFSCKYKHMLVYIYIYIYISSL*	40
YCL036W.mrna:chrIII:+|138|1920:1834:1873|dORF|ATG	YCL036W	GFD2	dORF	0	no detection	chrIII	+	60818	60857	ATGGAAAAAACTTTGTCTGCCCTTAATTTGCAAGAATAG	MEKTLSALNLQE*	12
YCL036W.mrna:chrIII:+|1|1920:4:70|ouORF|ATG	YCL036W	GFD2	ouORF	11.3059	background	chrIII	+	58988	59054	ATGAGAACTTGGGTCTTGCTCGAGAGTCCAGATCCACATGCAGGTTCAAAAAATGGTGAGAGATAA	MRTWVLLESPDPHAGSKNGER*	21
YCL036W.mrna:chrIII:+|132|1920:1763:1769|dORF|CTG	YCL036W	GFD2	dORF	0	no detection	chrIII	+	60747	60753	CTGTAA	M*	1
YCL036W.mrna:chrIII:+|134|1920:1783:1813|dORF|TTG	YCL036W	GFD2	dORF	0	no detection	chrIII	+	60767	60797	TTGTATACATATACATATACATATATATAA	MYTYTYTYI*	9
YCL036W.mrna:chrIII:+|137|1920:1830:1860|dORF|GTG	YCL036W	GFD2	dORF	0	no detection	chrIII	+	60814	60844	GTGCATGGAAAAAACTTTGTCTGCCCTTAA	VHGKNFVCP*	9
YCL036W.mrna:chrIII:+|135|1920:1826:1880|dORF|CTG	YCL036W	GFD2	dORF	0	no detection	chrIII	+	60810	60864	CTGTGTGCATGGAAAAAACTTTGTCTGCCCTTAATTTGCAAGAATAGGTTCTAA	MCAWKKLCLPLICKNRF*	17
YCL036W.mrna:chrIII:+|2|1920:12:63|ouORF|TTG	YCL036W	GFD2	ouORF	3.26684	background	chrIII	+	58996	59047	TTGGGTCTTGCTCGAGAGTCCAGATCCACATGCAGGTTCAAAAAATGGTGA	MGLARESRSTCRFKKW*	16
YCL037C.mrna:chrIII:-|76|1943:1496:1556|dORF|TTG	YCL037C	SRO9	dORF	0	no detection	chrIII	-	57181	57241	TTGTTTTTTTTTTTTTTTTTGTTTTTTTATCCATTTTTTTCATTTGTTCCATCAGTTTAA	MFFFFFLFFYPFFSFVPSV*	19
YCL037C.mrna:chrIII:-|92|1943:1825:1894|dORF|TTG	YCL037C	SRO9	dORF	0	no detection	chrIII	-	56843	56912	TTGGGAAGAAGATATGAAAAATGCCTATTTTACTCTAAGCAATTCATATGTAAAAAATTTTATGTATAG	MGRRYEKCLFYSKQFICKKFYV*	22
YCL037C.mrna:chrIII:-|89|1943:1769:1784|dORF|CTG	YCL037C	SRO9	dORF	0	no detection	chrIII	-	56953	56968	CTGCGCAATTCTTAA	MRNS*	4
YCL037C.mrna:chrIII:-|65|1943:1254:1437|odORF|CTG	YCL037C	SRO9	odORF	24.7933	background	chrIII	-	57300	57483	CTGTTCCTCAACAAGAAGAGGAATCATCCACTGAACTCGCTTCTCAAGAACAAGAAACCAAAGAAGACTCTGCGCCGGTTGCTGCCGGTGAATCCGAGTCTTCCTTATAAAGGCCTCTCACACTTGCAAAATAAAAAATGGATTCGTTCATTGCATTTTACACAAAAAACCATAAAAAATTGA	MFLNKKRNHPLNSLLKNKKPKKTLRRLLPVNPSLPYKGLSHLQNKKWIRSLHFTQKTIKN*	60
YCL037C.mrna:chrIII:-|1|1943:12:153|ouORF|CTG	YCL037C	SRO9	ouORF	48.0309	background	chrIII	-	58584	58725	CTGGACCTGCTAACGTGTTTCATCTTCTTTTCACTTCTCTGCCCACGATGTCTGCTGAAACCGCCGCCGCAAACACTGCTACTGCCCCAGTCCCAGAAGTGCAAGAACAAGAGAGCTCCAAGAGCAAGCAAGTCAACTTGA	MDLLTCFIFFSLLCPRCLLKPPPQTLLLPQSQKCKNKRAPRASKST*	46
YCL037C.mrna:chrIII:-|85|1943:1723:1747|dORF|CTG	YCL037C	SRO9	dORF	0	no detection	chrIII	-	56990	57014	CTGTCTAAGTGGCTACCATCATGA	MSKWLPS*	7
YCL037C.mrna:chrIII:-|83|1943:1650:1731|dORF|ATG	YCL037C	SRO9	dORF	0.166866	background	chrIII	-	57006	57087	ATGTTTTTTTTTTTTTGTTTTTTTTTTTTTTTAAGATATAAAAATACTAGCCTCTTCTCACTTCGTTTTCTCTCTGTCTAA	MFFFFCFFFFLRYKNTSLFSLRFLSV*	26
YCL037C.mrna:chrIII:-|84|1943:1664:1691|dORF|TTG	YCL037C	SRO9	dORF	0	no detection	chrIII	-	57046	57073	TTGTTTTTTTTTTTTTTTAAGATATAA	MFFFFFKI*	8
YCL037C.mrna:chrIII:-|93|1943:1838:1943|dORF|ATG	YCL037C	SRO9	dORF	0	no detection	chrIII	-	56794	56899	ATGAAAAATGCCTATTTTACTCTAAGCAATTCATATGTAAAAAATTTTATGTATAGTTTTTTTTTTCTCTTTTGTGCTGTCAAATTCCTTTTTATTGTCATCTAA	MKNAYFTLSNSYVKNFMYSFFFLFCAVKFLFIVI*	34
YCL037C.mrna:chrIII:-|74|1943:1433:1469|dORF|TTG	YCL037C	SRO9	dORF	0.859518	translated	chrIII	-	57268	57304	TTGAAAAACCTAATAATTAAAAAAATTAAAAGTTAA	MKNLIIKKIKS*	11
YCL037C.mrna:chrIII:-|94|1943:1845:1863|dORF|ATG	YCL037C	SRO9	dORF	0	no detection	chrIII	-	56874	56892	ATGCCTATTTTACTCTAA	MPILL*	5
YCL037C.mrna:chrIII:-|87|1943:1743:1842|dORF|ATG	YCL037C	SRO9	dORF	0.136663	background	chrIII	-	56895	56994	ATGAGATATGATATTCTTTCTTCTCCCTGCGCAATTCTTAAACCACCTGCTTTTTTTATTCAATTTTTTGCTAATTTAATAATTGGGAAGAAGATATGA	MRYDILSSPCAILKPPAFFIQFFANLIIGKKI*	32
YCL037C.mrna:chrIII:-|88|1943:1750:1822|dORF|ATG	YCL037C	SRO9	dORF	0.134165	background	chrIII	-	56915	56987	ATGATATTCTTTCTTCTCCCTGCGCAATTCTTAAACCACCTGCTTTTTTTATTCAATTTTTTGCTAATTTAA	MIFFLLPAQFLNHLLFLFNFLLI*	23
YCL037C.mrna:chrIII:-|95|1943:1872:1878|dORF|ATG	YCL037C	SRO9	dORF	0	no detection	chrIII	-	56859	56865	ATGTAA	M*	1
YCL037C.mrna:chrIII:-|80|1943:1597:1606|dORF|ATG	YCL037C	SRO9	dORF	0	no detection	chrIII	-	57131	57140	ATGTTTTGA	MF*	2
YCL038C.mrna:chrIII:-|2|1833:34:46|uORF|TTG	YCL038C	ATG22	uORF	1.29524	background	chrIII	-	56564	56576	TTGCCCTTATAA	MPL*	3
YCL038C.mrna:chrIII:-|3|1833:54:81|uORF|TTG	YCL038C	ATG22	uORF	0.859303	background	chrIII	-	56529	56556	TTGCTCATAACATATTCTCTACATTAG	MLITYSLH*	8
YCL038C.mrna:chrIII:-|129|1833:1596:1695|odORF|ATG	YCL038C	ATG22	odORF	0.778782	background	chrIII	-	54915	55014	ATGTCAAGAGAGGTAGAAGAGAGGCTGAAGAACTCAGTCAAGTTTTACCTGAAAGTGAAAGAAGGTTGGATTAGTTCTTTTTTTTTTTTTGTTACATAA	MSREVEERLKNSVKFYLKVKEGWISSFFFFVT*	32
YCL038C.mrna:chrIII:-|134|1833:1684:1732|dORF|TTG	YCL038C	ATG22	dORF	0	no detection	chrIII	-	54878	54926	TTGTTACATAAAACTTTGCTTACGTATATATATAAGGTGGAGTATTAA	MLHKTLLTYIYKVEY*	15
YCL038C.mrna:chrIII:-|1|1833:11:53|uORF|CTG	YCL038C	ATG22	uORF	6.30622	background	chrIII	-	56557	56599	CTGTACCTATATTACCACGGTTTTTGCCCTTATAAGCAATAG	MYLYYHGFCPYKQ*	13
YCL039W.mrna:chrIII:+|6|2439:81:120|uORF|ATG	YCL039W	GID7	uORF	0.694226	translated	chrIII	+	52601	52640	ATGAAAAACACTTCCAAGGGGGCGTACTACTTCAACTAA	MKNTSKGAYYFN*	12
YCL039W.mrna:chrIII:+|4|2439:44:158|ouORF|TTG	YCL039W	GID7	ouORF	1.74744	background	chrIII	+	52564	52678	TTGCTAGGTCTTCCTTTATCATTTTTGGAAGTCAAATATGAAAAACACTTCCAAGGGGGCGTACTACTTCAACTAATAAAATGTCACACACTAATAAGATCGCATACGTGTTGA	MLGLPLSFLEVKYEKHFQGGVLLQLIKCHTLIRSHTC*	37
YCL039W.mrna:chrIII:+|3|2439:39:51|uORF|ATG	YCL039W	GID7	uORF	0	no detection	chrIII	+	52559	52571	ATGCCTTGCTAG	MPC*	3
YCL039W.mrna:chrIII:+|2|2439:25:85|uORF|ATG	YCL039W	GID7	uORF	0	no detection	chrIII	+	52545	52605	ATGAAGAACAATAAATGCCTTGCTAGGTCTTCCTTTATCATTTTTGGAAGTCAAATATGA	MKNNKCLARSSFIIFGSQI*	19
YCL039W.mrna:chrIII:+|1|2439:8:29|uORF|TTG	YCL039W	GID7	uORF	0	no detection	chrIII	+	52528	52549	TTGGTTTTTAAGGGAAAATGA	MVFKGK*	6
YCL039W.mrna:chrIII:+|139|2439:2340:2403|odORF|CTG	YCL039W	GID7	odORF	0.214757	background	chrIII	+	54860	54923	CTGGAAAATTTCAAGAAATTAATACTCCACCTTATATATATACGTAAGCAAAGTTTTATGTAA	MENFKKLILHLIYIRKQSFM*	20
YCL040W.mrna:chrIII:+|111|1685:1526:1652|dORF|GTG	YCL040W	GLK1	dORF	0.215263	background	chrIII	+	52362	52488	GTGTACGTATCCCACCGTACTTACCATCTTCTCTCCTTTATATATATATATATATATGTATATTTTCAGTGTATATACATACATTCTTATACAATACCGTATAAGAACGTATGTATGTATGTATGA	VYVSHRTYHLLSFIYIYIYVYFQCIYIHSYTIPYKNVCMYV*	41
YCL040W.mrna:chrIII:+|113|1685:1636:1666|dORF|ATG	YCL040W	GLK1	dORF	0	no detection	chrIII	+	52472	52502	ATGTATGTATGTATGATTTTCTCACATTAA	MYVCMIFSH*	9
YCL040W.mrna:chrIII:+|110|1685:1519:1630|dORF|TTG	YCL040W	GLK1	dORF	0.296603	background	chrIII	+	52355	52466	TTGGTTTGTGTACGTATCCCACCGTACTTACCATCTTCTCTCCTTTATATATATATATATATATGTATATTTTCAGTGTATATACATACATTCTTATACAATACCGTATAA	MVCVRIPPYLPSSLLYIYIYICIFSVYIHTFLYNTV*	36
YCL041C.mrna:chrIII:-|27|967:298:316|uORF|GTG	YCL041C	YCL041C	uORF	0	no detection	chrIII	-	50784	50802	GTGGTTTACGGAAGCTGA	VVYGS*	5
YCL041C.mrna:chrIII:-|20|967:266:410|uORF|GTG	YCL041C	YCL041C	uORF	0	no detection	chrIII	-	50690	50834	GTGTATGATAGAGTTGTATTAGTGGTGGTGTTGTGGTTTACGGAAGCTGAGTTGGGCACTGATGGGGGGGTTGGGGGTTCTGTTGATAGCGGATATTTATATGGGCGCGTTTTCATTAGTGCCCACCGTTTGAGCGTGGTGTGA	VYDRVVLVVVLWFTEAELGTDGGVGGSVDSGYLYGRVFISAHRLSVV*	47
YCL041C.mrna:chrIII:-|2|967:46:58|uORF|GTG	YCL041C	YCL041C	uORF	0	no detection	chrIII	-	51042	51054	GTGACCCGGTGA	VTR*	3
YCL041C.mrna:chrIII:-|41|967:435:474|ouORF|CTG	YCL041C	YCL041C	ouORF	0	no detection	chrIII	-	50626	50665	CTGAAAGGGGTTGACCGTCCGTCGGCACACCACTTATAA	MKGVDRPSAHHL*	12
YCL041C.mrna:chrIII:-|11|967:144:153|uORF|ATG	YCL041C	YCL041C	uORF	0	no detection	chrIII	-	50947	50956	ATGAAGTAA	MK*	2
YCL041C.mrna:chrIII:-|40|967:406:427|uORF|GTG	YCL041C	YCL041C	uORF	0	no detection	chrIII	-	50673	50694	GTGACACCACGCCCAAGATAG	VTPRPR*	6
YCL041C.mrna:chrIII:-|14|967:219:288|uORF|ATG	YCL041C	YCL041C	uORF	0	no detection	chrIII	-	50812	50881	ATGACCGCTCTCTCAGTGGCTTTGTGTAAGTCGTCGAATGACATCTTGTGTATGATAGAGTTGTATTAG	MTALSVALCKSSNDILCMIELY*	22
YCL041C.mrna:chrIII:-|7|967:101:125|uORF|GTG	YCL041C	YCL041C	uORF	0	no detection	chrIII	-	50975	50999	GTGGCCTTCCTTTGGTGGAGCTAG	VAFLWWS*	7
YCL041C.mrna:chrIII:-|10|967:137:161|uORF|TTG	YCL041C	YCL041C	uORF	0	no detection	chrIII	-	50939	50963	TTGTTCGATGAAGTAAGCAGTTAA	MFDEVSS*	7
YCL041C.mrna:chrIII:-|12|967:203:248|uORF|CTG	YCL041C	YCL041C	uORF	0	no detection	chrIII	-	50852	50897	CTGGTCCACGGCCTGGATGACCGCTCTCTCAGTGGCTTTGTGTAA	MVHGLDDRSLSGFV*	14
YCL041C.mrna:chrIII:-|18|967:256:274|uORF|ATG	YCL041C	YCL041C	uORF	0	no detection	chrIII	-	50826	50844	ATGACATCTTGTGTATGA	MTSCV*	5
YCL041C.mrna:chrIII:-|31|967:327:399|uORF|ATG	YCL041C	YCL041C	uORF	0	no detection	chrIII	-	50701	50773	ATGGGGGGGTTGGGGGTTCTGTTGATAGCGGATATTTATATGGGCGCGTTTTCATTAGTGCCCACCGTTTGA	MGGLGVLLIADIYMGAFSLVPTV*	23
YCL041C.mrna:chrIII:-|5|967:97:148|uORF|ATG	YCL041C	YCL041C	uORF	0	no detection	chrIII	-	50952	51003	ATGTGTGGCCTTCCTTTGGTGGAGCTAGACCTTTTTCCATTTGTTCGATGA	MCGLPLVELDLFPFVR*	16
YCL041C.mrna:chrIII:-|42|967:445:499|ouORF|TTG	YCL041C	YCL041C	ouORF	0	no detection	chrIII	-	50601	50655	TTGACCGTCCGTCGGCACACCACTTATAATGCGGGGTGCAAGCGCCGCGTCTAA	MTVRRHTTYNAGCKRRV*	17
YCL042W.mrna:chrIII:+|11|622:163:418|ouORF|GTG	YCL042W	YCL042W	ouORF	0.121791	background	chrIII	+	50483	50738	GTGCAGCCCAGGATAATTTTCAGGACACGTGTTTCGAAAGGTTTGTCGCTCCGAAAAAATCAAAAAAAACAAAAAACGGGAAATAACAATAACGACAAAAATGGAAAAAAAAAAAATTTTAGACGCGGCGCTTGCACCCCGCATTATAAGTGGTGTGCCGACGGACGGTCAACCCCTTTCAGGGGGCCCCCTATCTTGGGCGTGGTGTCACACCACGCTCAAACGGTGGGCACTAATGAAAACGCGCCCATATAA	VQPRIIFRTRVSKGLSLRKNQKKQKTGNNNNDKNGKKKNFRRGACTPHYKWCADGRSTPFRGPPILGVVSHHAQTVGTNENAPI*	84
YCL042W.mrna:chrIII:+|3|622:50:65|uORF|TTG	YCL042W	YCL042W	uORF	0	no detection	chrIII	+	50370	50385	TTGTTGTGGTTGTAA	MLWL*	4
YCL042W.mrna:chrIII:+|1|622:24:249|uORF|ATG	YCL042W	YCL042W	uORF	0.223698	background	chrIII	+	50344	50569	ATGTATGTCCATACGGGTTTTTCGTTTTGTTGTGGTTGTAACAGCACAACAAAATGCTACACGGTGGCAAATTGGAAAAAGAGACTAGTGAGAGAAAAGGGAAAAAGAGGCGCCGCCCGACAGGGTAACATATTATCACGTGCAGCCCAGGATAATTTTCAGGACACGTGTTTCGAAAGGTTTGTCGCTCCGAAAAAATCAAAAAAAACAAAAAACGGGAAATAA	MYVHTGFSFCCGCNSTTKCYTVANWKKRLVREKGKRGAARQGNILSRAAQDNFQDTCFERFVAPKKSKKTKNGK*	74
YCL042W.mrna:chrIII:+|2|622:28:112|uORF|ATG	YCL042W	YCL042W	uORF	0.0466212	background	chrIII	+	50348	50432	ATGTCCATACGGGTTTTTCGTTTTGTTGTGGTTGTAACAGCACAACAAAATGCTACACGGTGGCAAATTGGAAAAAGAGACTAG	MSIRVFRFVVVVTAQQNATRWQIGKRD*	27
YCL042W.mrna:chrIII:+|7|622:77:152|uORF|ATG	YCL042W	YCL042W	uORF	2.58	translated	chrIII	+	50397	50472	ATGCTACACGGTGGCAAATTGGAAAAAGAGACTAGTGAGAGAAAAGGGAAAAAGAGGCGCCGCCCGACAGGGTAA	MLHGGKLEKETSERKGKKRRRPTG*	24
YCL043C.mrna:chrIII:-|121|1669:1572:1596|dORF|CTG	YCL043C	PDI1	dORF	5.80247	background	chrIII	-	48626	48650	CTGATCACTTTGGTTTTTCATTAA	MITLVFH*	7
YCL043C.mrna:chrIII:-|113|1669:1517:1610|odORF|ATG	YCL043C	PDI1	odORF	70.9201	background	chrIII	-	48612	48705	ATGCTGACGCTGAATTGGCTGACGAAGAAGATGCCATTCACGATGAATTGTAATTCTGATCACTTTGGTTTTTCATTAAATAGAGATATATAA	MLTLNWLTKKMPFTMNCNSDHFGFSLNRDI*	30
YCL044C.mrna:chrIII:-|65|1522:1301:1337|odORF|ATG	YCL044C	MGR1	odORF	1.61321	background	chrIII	-	47091	47127	ATGAAAAGACACATTAGGTCTTTGCGGATTGCTTAG	MKRHIRSLRIA*	11
YCL044C.mrna:chrIII:-|72|1522:1408:1441|dORF|CTG	YCL044C	MGR1	dORF	0	no detection	chrIII	-	46987	47020	CTGGGATTTCATATTATATATGCAAATATATAA	MGFHIIYANI*	10
YCL045C.mrna:chrIII:-|7|2550:91:124|uORF|CTG	YCL045C	EMC1	uORF	0	no detection	chrIII	-	46987	47020	CTGGGATTTCATATTATATATGCAAATATATAA	MGFHIIYANI*	10
YCL045C.mrna:chrIII:-|6|2550:87:159|uORF|ATG	YCL045C	EMC1	uORF	0.0537198	background	chrIII	-	46952	47024	ATGGCTGGGATTTCATATTATATATGCAAATATATAATAACATATATATATATACACTCCATTAATAACTAA	MAGISYYICKYIITYIYIHSINN*	23
YCL045C.mrna:chrIII:-|1|2550:5:20|uORF|TTG	YCL045C	EMC1	uORF	0	no detection	chrIII	-	47091	47106	TTGCGGATTGCTTAG	MRIA*	4
YCL045C.mrna:chrIII:-|3|2550:20:152|uORF|TTG	YCL045C	EMC1	uORF	0.117134	background	chrIII	-	46959	47091	TTGTACCGTGCGTATATTAAATCCTTCTTCGTACACCGTGATTTTTCAGACGGCTACCAGAGAAAATATGGCTGGGATTTCATATTATATATGCAAATATATAATAACATATATATATATACACTCCATTAA	MYRAYIKSFFVHRDFSDGYQRKYGWDFILYMQIYNNIYIYTLH*	43
YCL047C.mrna:chrIII:-|54|919:787:808|odORF|TTG	YCL047C	YCL047C	odORF	13.1663	background	chrIII	-	43647	43668	TTGATTGAAAGAGAAAGATAG	MIERER*	6
YCL047C.mrna:chrIII:-|58|919:835:889|dORF|ATG	YCL047C	YCL047C	dORF	0	no detection	chrIII	-	43566	43620	ATGTATATAGATAAAGATAATATTAGGAACAAAAAAAACTTTCTGTTATACTAG	MYIDKDNIRNKKNFLLY*	17
YCL047C.mrna:chrIII:-|55|919:791:845|odORF|TTG	YCL047C	YCL047C	odORF	0.0716623	background	chrIII	-	43610	43664	TTGAAAGAGAAAGATAGAAATTCAAATGCCTTTCATGGAGATATATGTATATAG	MKEKDRNSNAFHGDICI*	17
YCL047C.mrna:chrIII:-|56|919:816:849|dORF|ATG	YCL047C	YCL047C	dORF	0.586035	background	chrIII	-	43606	43639	ATGCCTTTCATGGAGATATATGTATATAGATAA	MPFMEIYVYR*	10
YCL048W.mrna:chrIII:+|91|1598:1365:1407|odORF|ATG	YCL048W	SPS22	odORF	0	no detection	chrIII	+	43528	43570	ATGCCTTGTTGCTATGTTATTGTTTTAAGATTACTAGTCTAG	MPCCYVIVLRLLV*	13
YCL048W.mrna:chrIII:+|97|1598:1508:1523|dORF|TTG	YCL048W	SPS22	dORF	0	no detection	chrIII	+	43671	43686	TTGTCTTATTATTGA	MSYY*	4
YCL048W.mrna:chrIII:+|99|1598:1544:1598|dORF|ATG	YCL048W	SPS22	dORF	0	no detection	chrIII	+	43707	43761	ATGGCAACTCGTCTTTCAAACTCTCCACTTGCCCATTCTTCAGTTTGTTCCTAA	MATRLSNSPLAHSSVCS*	17
YCL048W.mrna:chrIII:+|96|1598:1465:1480|dORF|ATG	YCL048W	SPS22	dORF	0	no detection	chrIII	+	43628	43643	ATGAAAGGCATTTGA	MKGI*	4
YCL048W.mrna:chrIII:+|90|1598:1358:1412|odORF|TTG	YCL048W	SPS22	odORF	0	no detection	chrIII	+	43521	43575	TTGGTACATGCCTTGTTGCTATGTTATTGTTTTAAGATTACTAGTCTAGTATAA	MVHALLLCYCFKITSLV*	17
YCL048W.mrna:chrIII:+|98|1598:1519:1531|dORF|TTG	YCL048W	SPS22	dORF	0	no detection	chrIII	+	43682	43694	TTGATCAAATAA	MIK*	3
YCL048W-A.mrna:chrIII:+|22|515:469:496|dORF|TTG	YCL048W-A	YCL048W-A	dORF	0	no detection	chrIII	+	41915	41942	TTGTGTGTATGCGCTACTATAGTATAG	MCVCATIV*	8
YCL048W-A.mrna:chrIII:+|21|515:458:491|dORF|ATG	YCL048W-A	YCL048W-A	dORF	0	no detection	chrIII	+	41904	41937	ATGTATATACGTTGTGTGTATGCGCTACTATAG	MYIRCVYALL*	10
YCL048W-A.mrna:chrIII:+|17|515:331:415|dORF|TTG	YCL048W-A	YCL048W-A	dORF	0	no detection	chrIII	+	41777	41861	TTGTTCAAAATTGGGGAGCTTTTTAACTTTCGTTCCATTAAGCTTTTTCTTTGTTCTTTACGTTTGATTCTATTTCAACCATAA	MFKIGELFNFRSIKLFLCSLRLILFQP*	27
YCL048W-A.mrna:chrIII:+|19|515:381:435|dORF|TTG	YCL048W-A	YCL048W-A	dORF	0	no detection	chrIII	+	41827	41881	TTGTTCTTTACGTTTGATTCTATTTCAACCATAATTTATTTTTTCGTTATTTAA	MFFTFDSISTIIYFFVI*	17
YCL048W-A.mrna:chrIII:+|18|515:341:398|dORF|TTG	YCL048W-A	YCL048W-A	dORF	0	no detection	chrIII	+	41787	41844	TTGGGGAGCTTTTTAACTTTCGTTCCATTAAGCTTTTTCTTTGTTCTTTACGTTTGA	MGSFLTFVPLSFFFVLYV*	18
YCL048W-A.mrna:chrIII:+|25|515:477:501|dORF|ATG	YCL048W-A	YCL048W-A	dORF	0	no detection	chrIII	+	41923	41947	ATGCGCTACTATAGTATAGCTTAA	MRYYSIA*	7
YCL048W-A.mrna:chrIII:+|12|515:234:357|odORF|GTG	YCL048W-A	YCL048W-A	odORF	0.0629544	background	chrIII	+	41680	41803	GTGCCTTTGGAGCAGCAATCGCTGCCGGTGTTGCCTTCTTATTCTAGGAACATTTTTATTTCCTTTATTTTTTTCTTTCTTTCTAATTCCATAACCGTTGTTCAAAATTGGGGAGCTTTTTAA	VPLEQQSLPVLPSYSRNIFISFIFFFLSNSITVVQNWGAF*	40
YCL049C.mrna:chrIII:-|78|1188:1166:1178|dORF|ATG	YCL049C	YCL049C	dORF	0	no detection	chrIII	-	39613	39625	ATGAGTATTTGA	MSI*	3
YCL049C.mrna:chrIII:-|70|1188:1061:1157|dORF|TTG	YCL049C	YCL049C	dORF	0	no detection	chrIII	-	39634	39730	TTGAAAGTGTTTGATTGTATATCGATATATCAGAAACATACATATGATTTTTATCTTGTGAATATTCATCAAACTCCGTTTTTAGCCCCCGTGTAA	MKVFDCISIYQKHTYDFYLVNIHQTPFLAPV*	31
YCL049C.mrna:chrIII:-|74|1188:1104:1122|dORF|ATG	YCL049C	YCL049C	dORF	0	no detection	chrIII	-	39669	39687	ATGATTTTTATCTTGTGA	MIFIL*	5
YCL049C.mrna:chrIII:-|73|1188:1075:1108|dORF|TTG	YCL049C	YCL049C	dORF	0	no detection	chrIII	-	39683	39716	TTGTATATCGATATATCAGAAACATACATATGA	MYIDISETYI*	10
YCL049C.mrna:chrIII:-|66|1188:1002:1065|odORF|TTG	YCL049C	YCL049C	odORF	0.368088	background	chrIII	-	39726	39789	TTGATCTTAGTTGGTAGCACTTTGATGAGGTCTCTAGCAAAAAGTCTACAAACAAATTCTTGA	MILVGSTLMRSLAKSLQTNS*	20
YCL049C.mrna:chrIII:-|67|1188:1012:1027|dORF|TTG	YCL049C	YCL049C	dORF	0	no detection	chrIII	-	39764	39779	TTGGTAGCACTTTGA	MVAL*	4
YCL049C.mrna:chrIII:-|1|1188:18:54|uORF|TTG	YCL049C	YCL049C	uORF	0.644638	background	chrIII	-	40737	40773	TTGCAATTCCAGGGTTCAAGAGAGAAAAATCTGTAA	MQFQGSREKNL*	11
YCL050C.mrna:chrIII:-|80|1155:1076:1127|dORF|ATG	YCL050C	APA1	dORF	0.26506	background	chrIII	-	37729	37780	ATGATAGAAGTAATTTCTATATGTATATGTCTATTCAATTTTTATTTCTGA	MIEVISICICLFNFYF*	16
YCL050C.mrna:chrIII:-|78|1155:1052:1076|dORF|ATG	YCL050C	APA1	dORF	1.69121	background	chrIII	-	37780	37804	ATGTATGTATATATATGTATTTAA	MYVYICI*	7
YCL050C.mrna:chrIII:-|74|1155:969:1080|odORF|ATG	YCL050C	APA1	odORF	13.0409	background	chrIII	-	37776	37887	ATGTGGTTTCCCAAACACTTCTGGTCAAAAACCAAACGAATACAACTATTGAGTCCTTCACAAGTACAAGTATACACGTATACATGTATGTATATATATGTATTTAAATGA	MWFPKHFWSKTKRIQLLSPSQVQVYTYTCMYIYVFK*	36
YCL051W.mrna:chrIII:+|130|2266:2101:2167|dORF|TTG	YCL051W	LRE1	dORF	0	no detection	chrIII	+	37673	37739	TTGCATGTAGTTTTAATAATAAAGTGTAGAATAATAAATATAAAATTTCAAAGTCATCAGAAATAA	MHVVLIIKCRIINIKFQSHQK*	21
YCL051W.mrna:chrIII:+|4|2266:29:143|uORF|GTG	YCL051W	LRE1	uORF	1.23903	background	chrIII	+	35601	35715	GTGTCCTCCAATACTCTTGCACGACAAAGTTTTAGTTATCCCCTTCTACGTGTATTGTTCCTCCGTGGTCGATTGTGTTCAAAGATTGGGAGCTCTTTTCGTGTTTTGCACTAA	VSSNTLARQSFSYPLLRVLFLRGRLCSKIGSSFRVLH*	37
YCL051W.mrna:chrIII:+|10|2266:103:157|uORF|GTG	YCL051W	LRE1	uORF	0.357989	background	chrIII	+	35675	35729	GTGTTCAAAGATTGGGAGCTCTTTTCGTGTTTTGCACTAAGAGCATACTGTTAA	VFKDWELFSCFALRAYC*	17
YCL051W.mrna:chrIII:+|133|2266:2170:2212|dORF|TTG	YCL051W	LRE1	dORF	0	no detection	chrIII	+	37742	37784	TTGAATAGACATATACATATAGAAATTACTTCTATCATTTAA	MNRHIHIEITSII*	13
YCL051W.mrna:chrIII:+|129|2266:2097:2130|dORF|TTG	YCL051W	LRE1	dORF	0	no detection	chrIII	+	37669	37702	TTGATTGCATGTAGTTTTAATAATAAAGTGTAG	MIACSFNNKV*	10
YCL051W.mrna:chrIII:+|15|2266:181:199|uORF|CTG	YCL051W	LRE1	uORF	2.04082	background	chrIII	+	35753	35771	CTGCATTTGTCTACTTAA	MHLST*	5
YCL051W.mrna:chrIII:+|3|2266:27:174|uORF|GTG	YCL051W	LRE1	uORF	2.41927	translated	chrIII	+	35599	35746	GTGTGTCCTCCAATACTCTTGCACGACAAAGTTTTAGTTATCCCCTTCTACGTGTATTGTTCCTCCGTGGTCGATTGTGTTCAAAGATTGGGAGCTCTTTTCGTGTTTTGCACTAAGAGCATACTGTTAATCCGCAAAGGCCACTAA	VCPPILLHDKVLVIPFYVYCSSVVDCVQRLGALFVFCTKSILLIRKGH*	48
YCL051W.mrna:chrIII:+|131|2266:2105:2111|dORF|ATG	YCL051W	LRE1	dORF	0	no detection	chrIII	+	37677	37683	ATGTAG	M*	1
YCL051W.mrna:chrIII:+|134|2266:2246:2258|dORF|TTG	YCL051W	LRE1	dORF	0	no detection	chrIII	+	37818	37830	TTGTACTTGTGA	MYL*	3
YCL052C.mrna:chrIII:-|101|1555:1455:1530|dORF|ATG	YCL052C	PBN1	dORF	0	no detection	chrIII	-	33912	33987	ATGCTCTTTGTTACTACTTTTTCTTGTGATGCTTCTTTGCGATACGTCTTAGGGCTCTTTGTTCATTCTTCATGA	MLFVTTFSCDASLRYVLGLFVHSS*	24
YCL052C.mrna:chrIII:-|3|1555:42:66|ouORF|CTG	YCL052C	PBN1	ouORF	5.16782	background	chrIII	-	35376	35400	CTGAGTAATGGTGACAAGACATAG	MSNGDKT*	7
YCL052C.mrna:chrIII:-|105|1555:1483:1507|dORF|ATG	YCL052C	PBN1	dORF	0	no detection	chrIII	-	33935	33959	ATGCTTCTTTGCGATACGTCTTAG	MLLCDTS*	7
YCL052C.mrna:chrIII:-|103|1555:1478:1484|dORF|TTG	YCL052C	PBN1	dORF	0	no detection	chrIII	-	33958	33964	TTGTGA	M*	1
YCL052C.mrna:chrIII:-|1|1555:28:46|uORF|GTG	YCL052C	PBN1	uORF	0.215094	background	chrIII	-	35396	35414	GTGTGCGTTTCTAGCTGA	VCVSS*	5
YCL052C.mrna:chrIII:-|93|1555:1313:1346|dORF|GTG	YCL052C	PBN1	dORF	0	no detection	chrIII	-	34096	34129	GTGCACTCGTATTTTCTGAATTCAAAACGATAG	VHSYFLNSKR*	10
YCL052C.mrna:chrIII:-|100|1555:1444:1456|dORF|ATG	YCL052C	PBN1	dORF	0	no detection	chrIII	-	33986	33998	ATGGAAAAATAA	MEK*	3
YCL052C.mrna:chrIII:-|92|1555:1311:1332|dORF|CTG	YCL052C	PBN1	dORF	0	no detection	chrIII	-	34110	34131	CTGTGCACTCGTATTTTCTGA	MCTRIF*	6
YCL052C.mrna:chrIII:-|98|1555:1385:1397|dORF|ATG	YCL052C	PBN1	dORF	0	no detection	chrIII	-	34045	34057	ATGTATACATAA	MYT*	3
YCL052C.mrna:chrIII:-|96|1555:1365:1377|dORF|ATG	YCL052C	PBN1	dORF	0	no detection	chrIII	-	34065	34077	ATGATAATTTGA	MII*	3
YCL052C.mrna:chrIII:-|91|1555:1303:1357|dORF|TTG	YCL052C	PBN1	dORF	0.393766	translated	chrIII	-	34085	34139	TTGTTCTACTGTGCACTCGTATTTTCTGAATTCAAAACGATAGGTTTCCTATAA	MFYCALVFSEFKTIGFL*	17
YCL052C.mrna:chrIII:-|2|1555:30:42|uORF|GTG	YCL052C	PBN1	uORF	0	no detection	chrIII	-	35400	35412	GTGCGTTTCTAG	VRF*	3
YCL054W.mrna:chrIII:+|1|2670:10:31|ouORF|GTG	YCL054W	SPB1	ouORF	6.15482	background	chrIII	+	31435	31456	GTGATTGGCAAAAATGGGTAA	VIGKNG*	6
YCL054W.mrna:chrIII:+|192|2670:2577:2634|dORF|TTG	YCL054W	SPB1	dORF	0.847869	background	chrIII	+	34002	34059	TTGTATAATATTGAAAATAAAGGAAAAGAAAGCAATAGATATATTATGTATACATAG	MYNIENKGKESNRYIMYT*	18
YCL055W.mrna:chrIII:+|70|1231:1209:1224|dORF|TTG	YCL055W	KAR4	dORF	0.774339	background	chrIII	+	29108	29123	TTGAGTGAAAGGTAA	MSER*	4
YCL055W.mrna:chrIII:+|69|1231:1172:1217|dORF|ATG	YCL055W	KAR4	dORF	7.00275	translated	chrIII	+	29071	29116	ATGCAAACTCGAAAAGTAAATAAACAAAAAGATACAGTTGAGTGA	MQTRKVNKQKDTVE*	14
YCL055W.mrna:chrIII:+|68|1231:1156:1195|dORF|TTG	YCL055W	KAR4	dORF	0.938593	background	chrIII	+	29055	29094	TTGATTCAGTACAATTATGCAAACTCGAAAAGTAAATAA	MIQYNYANSKSK*	12
YCL055W.mrna:chrIII:+|1|1231:12:117|ouORF|GTG	YCL055W	KAR4	ouORF	3.08704	background	chrIII	+	27911	28016	GTGAGAATACTATTAAGATGGCATTCCAAGATCCAACTTACGACCAGAATAAAAGCAGACACATCAACAACAGTCACTTGCAAGGGCCAAACCAGGAAACAATAG	VRILLRWHSKIQLTTRIKADTSTTVTCKGQTRKQ*	34
YCL055W.mrna:chrIII:+|65|1231:1106:1160|dORF|TTG	YCL055W	KAR4	dORF	0.107296	background	chrIII	+	29005	29059	TTGCATTTTATTTTACTGGAAACTCTTCTCAAAACCAAATTGCGCAAGGATTGA	MHFILLETLLKTKLRKD*	17
YCL055W.mrna:chrIII:+|64|1231:1056:1089|dORF|TTG	YCL055W	KAR4	dORF	0	no detection	chrIII	+	28955	28988	TTGCTTAGCTCAATTAAATATACTAGTAAATAA	MLSSIKYTSK*	10
YCL055W.mrna:chrIII:+|71|1231:1213:1228|dORF|GTG	YCL055W	KAR4	dORF	0	no detection	chrIII	+	29112	29127	GTGAAAGGTAAATAA	VKGK*	4
YCL056C.mrna:chrIII:-|11|793:220:250|ouORF|TTG	YCL056C	YCL056C	ouORF	4.43814	background	chrIII	-	27333	27363	TTGAATGGTTTCGAAGAAAAATACGGCTGA	MNGFEEKYG*	9
YCL056C.mrna:chrIII:-|47|793:683:689|dORF|CTG	YCL056C	YCL056C	dORF	0	no detection	chrIII	-	26894	26900	CTGTAA	M*	1
YCL056C.mrna:chrIII:-|6|793:102:150|uORF|TTG	YCL056C	YCL056C	uORF	0.523285	background	chrIII	-	27433	27481	TTGTTAAGTAGAAAGGGTAATTATAATCGAAAAATTCGCGGGAAATGA	MLSRKGNYNRKIRGK*	15
YCL056C.mrna:chrIII:-|46|793:667:718|dORF|TTG	YCL056C	YCL056C	dORF	0	background	chrIII	-	26865	26916	TTGAACGAATTTAGTTCTGTAAGCCCAGCTCCTTCAAGAAAGCATCCTTAG	MNEFSSVSPAPSRKHP*	16
YCL056C.mrna:chrIII:-|1|793:6:15|uORF|TTG	YCL056C	YCL056C	uORF	0	no detection	chrIII	-	27568	27577	TTGACTTAA	MT*	2
YCL056C.mrna:chrIII:-|7|793:146:224|ouORF|ATG	YCL056C	YCL056C	ouORF	1.90937	translated	chrIII	-	27359	27437	ATGATTTCAATGTTCGACTCTGAGGTAAGAAGTAAAGAGGAGATGAATAAAAGTAAAGGAAGAAGAAAAGAAAGTTGA	MISMFDSEVRSKEEMNKSKGRRKES*	25
YCL056C.mrna:chrIII:-|2|793:41:113|uORF|ATG	YCL056C	YCL056C	uORF	12.4278	translated	chrIII	-	27470	27542	ATGTCACATCCAAAAGCCAAAGTATGGGACAAGCATTTCGCCCCTTTGCTCTTATTGCTTCTTGTTAAGTAG	MSHPKAKVWDKHFAPLLLLLLVK*	23
YCL056C.mrna:chrIII:-|45|793:663:681|dORF|ATG	YCL056C	YCL056C	dORF	1.6116	background	chrIII	-	26902	26920	ATGCTTGAACGAATTTAG	MLERI*	5
YCL056C.mrna:chrIII:-|9|793:165:174|uORF|CTG	YCL056C	YCL056C	uORF	0	no detection	chrIII	-	27409	27418	CTGAGGTAA	MR*	2
YCL056C.mrna:chrIII:-|3|793:64:109|uORF|ATG	YCL056C	YCL056C	uORF	6.57075	background	chrIII	-	27474	27519	ATGGGACAAGCATTTCGCCCCTTTGCTCTTATTGCTTCTTGTTAA	MGQAFRPFALIASC*	14
YCL057C-A.mrna:chrIII:-|18|370:238:364|odORF|TTG	YCL057C-A	YCL057C-A	odORF	23.2352	background	chrIII	-	23988	24114	TTGGATTTGGTGTTGGAAGAGGCTACGCCGAGGGCGACGCCATCTTTAGATCCAGCGCTGGCCTCAGATCCTCGAAGGTTTAGTCTTAAGCGACGATGCTTTATATATATTCAAAAAAAAAAATAA	MDLVLEEATPRATPSLDPALASDPRRFSLKRRCFIYIQKKK*	41
YCL057W.mrna:chrIII:+|43|3132:586:607|uORF|ATG	YCL057W	PRD1	uORF	0	no detection	chrIII	+	24575	24596	ATGTCACCTAGCTATGTATGA	MSPSYV*	6
YCL057W.mrna:chrIII:+|225|3132:3049:3106|dORF|ATG	YCL057W	PRD1	dORF	0	no detection	chrIII	+	27038	27095	ATGTCTGATATGTTCGTTATATTTTTTCTTGAAGTTTATCAACTTATCCTTTACTAG	MSDMFVIFFLEVYQLILY*	18
YCL057W.mrna:chrIII:+|223|3132:2994:3048|dORF|CTG	YCL057W	PRD1	dORF	0	no detection	chrIII	+	26983	27037	CTGGATAGATTAAAACCATTAAATAGCTCAAATCTTGGAGTAAAGCAGCAGTAA	MDRLKPLNSSNLGVKQQ*	17
YCL057W.mrna:chrIII:+|54|3132:741:864|ouORF|TTG	YCL057W	PRD1	ouORF	8.08461	background	chrIII	+	24730	24853	TTGGATTTGAGTTTAAAAATAGAGGGAATACTTGGAGATGCGATTGTTGCTGTGCAAGAATTGGTTTGCGTCACCTGTAATCTCACCACTACTGTATACCCGCTCCTTATATTCAATGGCTAA	MDLSLKIEGILGDAIVAVQELVCVTCNLTTTVYPLLIFNG*	40
YCL057W.mrna:chrIII:+|35|3132:482:515|uORF|CTG	YCL057W	PRD1	uORF	0	no detection	chrIII	+	24471	24504	CTGCTGATTGGTCAGAATAGTAAAACGGCTTGA	MLIGQNSKTA*	10
YCL057W.mrna:chrIII:+|51|3132:681:723|uORF|CTG	YCL057W	PRD1	uORF	0	no detection	chrIII	+	24670	24712	CTGGATTTTTTGCCACCTTTTTTATACGAAAATAAGAACTAG	MDFLPPFLYENKN*	13
YCL057W.mrna:chrIII:+|1|3132:11:62|uORF|TTG	YCL057W	PRD1	uORF	0	no detection	chrIII	+	24000	24051	TTGAATATATATAAAGCATCGTCGCTTAAGACTAAACCTTCGAGGATCTGA	MNIYKASSLKTKPSRI*	16
YCL057W.mrna:chrIII:+|4|3132:82:103|uORF|ATG	YCL057W	PRD1	uORF	0	no detection	chrIII	+	24071	24092	ATGGCGTCGCCCTCGGCGTAG	MASPSA*	6
YCL057W.mrna:chrIII:+|6|3132:143:158|uORF|ATG	YCL057W	PRD1	uORF	0	no detection	chrIII	+	24132	24147	ATGCACGGCGCTTGA	MHGA*	4
YCL057W.mrna:chrIII:+|32|3132:411:441|uORF|ATG	YCL057W	PRD1	uORF	0	no detection	chrIII	+	24400	24430	ATGGTATTATCGTTGTTTGAAGCCCTTTAA	MVLSLFEAL*	9
YCL057W.mrna:chrIII:+|221|3132:2955:2970|dORF|GTG	YCL057W	PRD1	dORF	0.515711	background	chrIII	+	26944	26959	GTGTTATTATGTTAG	VLLC*	4
YCL057W.mrna:chrIII:+|34|3132:427:502|uORF|TTG	YCL057W	PRD1	uORF	0	no detection	chrIII	+	24416	24491	TTGAAGCCCTTTAAAAGGAAAAAACGGGTTAGGGCCACCCGGCGCGAAGTAATAGCTGCTGATTGGTCAGAATAG	MKPFKRKKRVRATRREVIAADWSE*	24
YCL057W.mrna:chrIII:+|48|3132:642:648|uORF|CTG	YCL057W	PRD1	uORF	0	no detection	chrIII	+	24631	24637	CTGTAG	M*	1
YCL057W.mrna:chrIII:+|38|3132:511:520|uORF|TTG	YCL057W	PRD1	uORF	0	no detection	chrIII	+	24500	24509	TTGAATTGA	MN*	2
YCL057W.mrna:chrIII:+|8|3132:167:176|uORF|CTG	YCL057W	PRD1	uORF	0	no detection	chrIII	+	24156	24165	CTGAGGTGA	MR*	2
YCL057W.mrna:chrIII:+|47|3132:622:679|uORF|ATG	YCL057W	PRD1	uORF	0	background	chrIII	+	24611	24668	ATGCAGCTACTACACAATAACTGTAGTATCGCGCTGCACGAGCGTGACGGCGGTTAA	MQLLHNNCSIALHERDGG*	18
YCL057W.mrna:chrIII:+|13|3132:217:376|uORF|TTG	YCL057W	PRD1	uORF	0.14598	translated	chrIII	+	24206	24365	TTGGACAGGACAATATCCCACTTAGTGTCGAGGATCGTGGACACGGAGCTGCCATTCTTGTTAGAATCCTTGGAGGGAGTGCTTTTCGCTGGTTGTTGTGTTTGTGCTTGTTCGGACATGGTATATTTTGTCTTTTTCCGTGTTTATTCCCTCTCGTAG	MDRTISHLVSRIVDTELPFLLESLEGVLFAGCCVCACSDMVYFVFFRVYSLS*	52
YCL057W.mrna:chrIII:+|224|3132:3028:3037|dORF|TTG	YCL057W	PRD1	dORF	0	no detection	chrIII	+	27017	27026	TTGGAGTAA	ME*	2
YCL057W.mrna:chrIII:+|45|3132:603:642|uORF|ATG	YCL057W	PRD1	uORF	0	no detection	chrIII	+	24592	24631	ATGAGGTTGACTACCTTATATGCAGCTACTACACAATAA	MRLTTLYAATTQ*	12
YCL057W.mrna:chrIII:+|37|3132:489:558|uORF|TTG	YCL057W	PRD1	uORF	0	no detection	chrIII	+	24478	24547	TTGGTCAGAATAGTAAAACGGCTTGAATTGATAGTATATCGTACTGTATATACCTTATATTTGGGCTAA	MVRIVKRLELIVYRTVYTLYLG*	22
YCL057W.mrna:chrIII:+|42|3132:572:716|uORF|ATG	YCL057W	PRD1	uORF	0.282016	translated	chrIII	+	24561	24705	ATGCTCCAGTATACATGTCACCTAGCTATGTATGAGGTTGACTACCTTATATGCAGCTACTACACAATAACTGTAGTATCGCGCTGCACGAGCGTGACGGCGGTTAAATCTGGATTTTTTGCCACCTTTTTTATACGAAAATAA	MLQYTCHLAMYEVDYLICSYYTITVVSRCTSVTAVKSGFFATFFIRK*	47
YCL057W.mrna:chrIII:+|53|3132:737:821|ouORF|ATG	YCL057W	PRD1	ouORF	4.16841	background	chrIII	+	24726	24810	ATGGTTGGATTTGAGTTTAAAAATAGAGGGAATACTTGGAGATGCGATTGTTGCTGTGCAAGAATTGGTTTGCGTCACCTGTAA	MVGFEFKNRGNTWRCDCCCARIGLRHL*	27
YCL057W.mrna:chrIII:+|222|3132:2963:3002|dORF|ATG	YCL057W	PRD1	dORF	0.495677	background	chrIII	+	26952	26991	ATGTTAGATAATCTTTTAAATAACCTCGTCCCTGGATAG	MLDNLLNNLVPG*	12
YCL057W.mrna:chrIII:+|20|3132:305:431|uORF|CTG	YCL057W	PRD1	uORF	0	no detection	chrIII	+	24294	24420	CTGGTTGTTGTGTTTGTGCTTGTTCGGACATGGTATATTTTGTCTTTTTCCGTGTTTATTCCCTCTCGTAGCAAAGTTAATCTGCCAATTGACAGTAGTTTAATATATGGTATTATCGTTGTTTGA	MVVVFVLVRTWYILSFSVFIPSRSKVNLPIDSSLIYGIIVV*	41
YCL057W.mrna:chrIII:+|21|3132:309:408|uORF|TTG	YCL057W	PRD1	uORF	0	no detection	chrIII	+	24298	24397	TTGTTGTGTTTGTGCTTGTTCGGACATGGTATATTTTGTCTTTTTCCGTGTTTATTCCCTCTCGTAGCAAAGTTAATCTGCCAATTGACAGTAGTTTAA	MLCLCLFGHGIFCLFPCLFPLVAKLICQLTVV*	32
YCL058C.mrna:chrIII:-|1|527:13:91|ouORF|ATG	YCL058C	FYV5	ouORF	0.272087	background	chrIII	-	23941	24019	ATGCTTTATATATATTCAAAAAAAAAAATAATAAAAATATGCAGTACCATTCCGCTCTATATGTATATATTTACGTAA	MLYIYSKKKIIKICSTIPLYMYIFT*	25
YCL058W-A.mrna:chrIII:+|23|428:368:386|dORF|GTG	YCL058W-A	ADF1	dORF	0	no detection	chrIII	+	23931	23949	GTGGTGAAAGTTACGTAA	VVKVT*	5
YCL059C.mrna:chrIII:-|1|1095:21:48|ouORF|TTG	YCL059C	KRR1	ouORF	12.6263	background	chrIII	-	23362	23389	TTGGCAAACGATGGTGTCTACACATAA	MANDGVYT*	8
YCL059C.mrna:chrIII:-|55|1095:1060:1066|dORF|TTG	YCL059C	KRR1	dORF	0	no detection	chrIII	-	22344	22350	TTGTAA	M*	1
YCL059C.mrna:chrIII:-|54|1095:1056:1071|dORF|ATG	YCL059C	KRR1	dORF	0	no detection	chrIII	-	22339	22354	ATGTTTGTAAAGTGA	MFVK*	4
YCL059C.mrna:chrIII:-|53|1095:1009:1027|dORF|ATG	YCL059C	KRR1	dORF	0	no detection	chrIII	-	22383	22401	ATGTCTATATATATATAG	MSIYI*	5
YCL061C.mrna:chrIII:-|193|3549:3315:3399|odORF|TTG	YCL061C	MRC1	odORF	0.942415	background	chrIII	-	18763	18847	TTGAAAGCGGACAAGATAGCTTTGATAATTAGTGGTTTTTTATCTTTTCCGAAGAAGTTGATTGAACTCCAGAAGCTGTCTTGA	MKADKIALIISGFLSFPKKLIELQKLS*	27
YCL061C.mrna:chrIII:-|201|3549:3449:3458|dORF|ATG	YCL061C	MRC1	dORF	0	no detection	chrIII	-	18704	18713	ATGTTATGA	ML*	2
YCL061C.mrna:chrIII:-|199|3549:3395:3404|dORF|TTG	YCL061C	MRC1	dORF	0	no detection	chrIII	-	18758	18767	TTGAAGTAG	MK*	2
YCL061C.mrna:chrIII:-|200|3549:3418:3526|dORF|ATG	YCL061C	MRC1	dORF	0	no detection	chrIII	-	18636	18744	ATGGCACCCGAGTCTAGGCCAAGCCATAGTCATGTTATGATAGGATTTTATAAGACAAATATTATAAAGAAGTTTAATAATAATACAAAAAGATACAAAAAAACTTGA	MAPESRPSHSHVMIGFYKTNIIKKFNNNTKRYKKT*	35
YCL061C.mrna:chrIII:-|203|3549:3522:3537|dORF|TTG	YCL061C	MRC1	dORF	0	no detection	chrIII	-	18625	18640	TTGAAGATATTCTGA	MKIF*	4
YCL061C.mrna:chrIII:-|195|3549:3346:3376|odORF|GTG	YCL061C	MRC1	odORF	0	background	chrIII	-	18786	18816	GTGGTTTTTTATCTTTTCCGAAGAAGTTGA	VVFYLFRRS*	9
YCL063W.mrna:chrIII:+|74|1473:1404:1455|dORF|TTG	YCL063W	VAC17	dORF	0	no detection	chrIII	+	18646	18697	TTGTATCTTTTTGTATTATTATTAAACTTCTTTATAATATTTGTCTTATAA	MYLFVLLLNFFIIFVL*	16
YCL063W.mrna:chrIII:+|76|1473:1444:1468|dORF|TTG	YCL063W	VAC17	dORF	0	no detection	chrIII	+	18686	18710	TTGTCTTATAAAATCCTATCATAA	MSYKILS*	7
YCL063W.mrna:chrIII:+|73|1473:1360:1429|dORF|ATG	YCL063W	VAC17	dORF	0	no detection	chrIII	+	18602	18671	ATGTTTATTCTTTTTTTTTTTATTCAGAATATCTTCAAGTTTTTTTGTATCTTTTTGTATTATTATTAA	MFILFFFIQNIFKFFCIFLYYY*	22
YCL064C.mrna:chrIII:-|87|1334:1246:1252|dORF|GTG	YCL064C	CHA1	dORF	0	no detection	chrIII	-	15671	15677	GTGTAA	V*	1
YCL064C.mrna:chrIII:-|84|1334:1180:1222|dORF|ATG	YCL064C	CHA1	dORF	1.24328	background	chrIII	-	15701	15743	ATGTACTACATACATTTTACTCATATATCACTATTTTGCTAG	MYYIHFTHISLFC*	13
YCL064C.mrna:chrIII:-|79|1334:1118:1247|odORF|GTG	YCL064C	CHA1	odORF	2.22054	background	chrIII	-	15676	15805	GTGCTTGAAAATCCAATAACTTTTTCGTTGAAGCATCAATTTGCCCTTGATAATTTTCATACATGTACTACATACATTTTACTCATATATCACTATTTTGCTAGTATTGATTTTTTCCAGAAGTATTAG	VLENPITFSLKHQFALDNFHTCTTYILLIYHYFASIDFFQKY*	42
YCL064C.mrna:chrIII:-|80|1334:1122:1137|odORF|TTG	YCL064C	CHA1	odORF	1.67503	background	chrIII	-	15786	15801	TTGAAAATCCAATAA	MKIQ*	4
YCL064C.mrna:chrIII:-|82|1334:1158:1302|dORF|TTG	YCL064C	CHA1	dORF	0.308379	background	chrIII	-	15621	15765	TTGCCCTTGATAATTTTCATACATGTACTACATACATTTTACTCATATATCACTATTTTGCTAGTATTGATTTTTTCCAGAAGTATTAGTGTAAGATTTCTCGAAGTAAGCATCAACATATCCAAAACGTTGACATATTTCTAG	MPLIIFIHVLHTFYSYITILLVLIFSRSISVRFLEVSINISKTLTYF*	47
YCL067C.mrna:chrIII:-|25|746:666:684|dORF|ATG	YCL067C	HMLALPHA2	dORF	0	no detection	chrIII	-	12352	12370	ATGTATATATCTGTGTAG	MYISV*	5
YCR001W.mrna:chrIII:+|13|591:137:152|uORF|TTG	YCR001W	YCR001W	uORF	0	no detection	chrIII	+	115544	115559	TTGAATATATATTGA	MNIY*	4
YCR001W.mrna:chrIII:+|6|591:59:113|uORF|TTG	YCR001W	YCR001W	uORF	0	no detection	chrIII	+	115466	115520	TTGGAAATATTGAGATATAATAACGATGACAATACTAACAAAAGTAATAGGTGA	MEILRYNNDDNTNKSNR*	17
YCR001W.mrna:chrIII:+|19|591:254:272|uORF|ATG	YCR001W	YCR001W	uORF	0	no detection	chrIII	+	115661	115679	ATGCAGTTTCTCTTCTAA	MQFLF*	5
YCR001W.mrna:chrIII:+|2|591:26:32|uORF|ATG	YCR001W	YCR001W	uORF	0	no detection	chrIII	+	115433	115439	ATGTAG	M*	1
YCR001W.mrna:chrIII:+|9|591:109:127|uORF|GTG	YCR001W	YCR001W	uORF	0	no detection	chrIII	+	115516	115534	GTGAGCTCCGCCAATTGA	VSSAN*	5
YCR001W.mrna:chrIII:+|16|591:181:244|uORF|CTG	YCR001W	YCR001W	uORF	0	no detection	chrIII	+	115588	115651	CTGCAAAACCTACCTCTTACAGGCTTTTTTTCAATTTACTCCCCATGTGGGAGTTCTACGTAA	MQNLPLTGFFSIYSPCGSST*	20
YCR001W.mrna:chrIII:+|5|591:44:59|uORF|ATG	YCR001W	YCR001W	uORF	0	no detection	chrIII	+	115451	115466	ATGCTCCGTAAATAA	MLRK*	4
YCR001W.mrna:chrIII:+|4|591:39:72|uORF|ATG	YCR001W	YCR001W	uORF	0	no detection	chrIII	+	115446	115479	ATGATATGCTCCGTAAATAATTGGAAATATTGA	MICSVNNWKY*	10
YCR001W.mrna:chrIII:+|15|591:151:178|uORF|ATG	YCR001W	YCR001W	uORF	0	no detection	chrIII	+	115558	115585	ATGCTTAACAATTTAGTCGTCAAATAG	MLNNLVVK*	8
YCR001W.mrna:chrIII:+|17|591:225:276|uORF|ATG	YCR001W	YCR001W	uORF	0	no detection	chrIII	+	115632	115683	ATGTGGGAGTTCTACGTAAACCACTTAGAATGCAGTTTCTCTTCTAAATAA	MWEFYVNHLECSFSSK*	16
YCR001W.mrna:chrIII:+|8|591:84:141|uORF|ATG	YCR001W	YCR001W	uORF	0	no detection	chrIII	+	115491	115548	ATGACAATACTAACAAAAGTAATAGGTGAGCTCCGCCAATTGATTGTTTTGTTTTGA	MTILTKVIGELRQLIVLF*	18
YCR002C.mrna:chrIII:-|73|1205:1007:1088|odORF|TTG	YCR002C	CDC10	odORF	0.143396	background	chrIII	-	117302	117383	TTGAATCTCATAAGAATGGTGGTGATTATATATCTTATGTTATTAAGAATTCTCAAATTATTCTATATGAAAACACCGTAA	MNLIRMVVIIYLMLLRILKLFYMKTP*	26
YCR002C.mrna:chrIII:-|71|1205:958:1123|odORF|ATG	YCR002C	CDC10	odORF	8.11761	background	chrIII	-	117267	117432	ATGCGAATAGTCGTTCCTCAGCTCATATGTCTAGCAACGCCATTCAACGTTGAATCTCATAAGAATGGTGGTGATTATATATCTTATGTTATTAAGAATTCTCAAATTATTCTATATGAAAACACCGTAACTTGCTTCTCTCCTTGGTTTTACATAATGACATAA	MRIVVPQLICLATPFNVESHKNGGDYISYVIKNSQIILYENTVTCFSPWFYIMT*	54
YCR003W.mrna:chrIII:+|32|683:610:628|dORF|CTG	YCR003W	MRPL32	dORF	0	no detection	chrIII	+	119215	119233	CTGTATATAGAAACTTAA	MYIET*	5
YCR003W.mrna:chrIII:+|33|683:635:671|dORF|CTG	YCR003W	MRPL32	dORF	0.590811	background	chrIII	+	119240	119276	CTGTATATTTATTGTTTAAGACAGCATCAATGGTAG	MYIYCLRQHQW*	11
YCR003W.mrna:chrIII:+|31|683:582:654|dORF|GTG	YCR003W	MRPL32	dORF	0.16116	background	chrIII	+	119187	119259	GTGGTTTCCTTTTTAAATAAACTTAAGCCTGTATATAGAAACTTAATTTCAAACTGTATATTTATTGTTTAA	VVSFLNKLKPVYRNLISNCIFIV*	23
YCR004C.mrna:chrIII:-|53|1116:836:956|odORF|ATG	YCR004C	YCP4	odORF	30.7165	background	chrIII	-	119546	119666	ATGCGGCTAAGAGACAAACTAAACCTGCAGCAGCTACAACTGCAGAAAAGAAGGAGGACAAAGGATTATTATCCTGCTGTACTGTCATGTAAGAAACAACAGTTCGCGTCTAATATTTAG	MRLRDKLNLQQLQLQKRRRTKDYYPAVLSCKKQQFASNI*	39
YCR004C.mrna:chrIII:-|61|1116:1004:1016|dORF|TTG	YCR004C	YCP4	dORF	0	no detection	chrIII	-	119486	119498	TTGGAAAATTAA	MEN*	3
YCR004C.mrna:chrIII:-|56|1116:909:966|odORF|CTG	YCR004C	YCP4	odORF	10.7171	background	chrIII	-	119536	119593	CTGCTGTACTGTCATGTAAGAAACAACAGTTCGCGTCTAATATTTAGTTCTTACTAA	MLYCHVRNNSSRLIFSSY*	18
YCR004C.mrna:chrIII:-|1|1116:8:20|uORF|TTG	YCR004C	YCP4	uORF	1.12941	background	chrIII	-	120482	120494	TTGATACTATAA	MIL*	3
YCR004C.mrna:chrIII:-|63|1116:1081:1090|dORF|TTG	YCR004C	YCP4	dORF	0	no detection	chrIII	-	119412	119421	TTGTACTAA	MY*	2
YCR004C.mrna:chrIII:-|60|1116:994:1000|dORF|ATG	YCR004C	YCP4	dORF	0	no detection	chrIII	-	119502	119508	ATGTAG	M*	1
YCR004C.mrna:chrIII:-|2|1116:36:252|ouORF|TTG	YCR004C	YCP4	ouORF	52.2833	background	chrIII	-	120250	120466	TTGTTTTACGTTCATTTTTATTTGAAGTTTGTAAACTTTATCAGAAAGAAAACAAGAAGAGGAAAAAGGAAAAGAGGGGTCAGGTTAGTATCAATAAAAAAAAAGAGAGTAAACAAAACAATACAGACTCAATTGAAGCACTATAAGAATGGTAAAGATTGCGATAATTACTTACTCTACCTACGGGCACATAGACGTTTTAGCCCAAGCTGTTAA	MFYVHFYLKFVNFIRKKTRRGKRKRGVRLVSIKKKRVNKTIQTQLKHYKNGKDCDNYLLYLRAHRRFSPSC*	71
YCR004C.mrna:chrIII:-|62|1116:1071:1077|dORF|CTG	YCR004C	YCP4	dORF	0	no detection	chrIII	-	119425	119431	CTGTAA	M*	1
YCR004C.mrna:chrIII:-|4|1116:64:70|uORF|TTG	YCR004C	YCP4	uORF	0	no detection	chrIII	-	120432	120438	TTGTAA	M*	1
YCR005C.mrna:chrIII:-|8|1736:173:182|uORF|TTG	YCR005C	CIT2	uORF	3.22641	background	chrIII	-	122348	122357	TTGTTTTAA	MF*	2
YCR005C.mrna:chrIII:-|1|1736:3:21|uORF|TTG	YCR005C	CIT2	uORF	0	no detection	chrIII	-	122509	122527	TTGGTGACGTTAATCTAA	MVTLI*	5
YCR005C.mrna:chrIII:-|4|1736:60:156|uORF|TTG	YCR005C	CIT2	uORF	0.585211	background	chrIII	-	122374	122470	TTGAGCGTATATAAGACTATTAAAACTTGGTTCTTTAGATATGGTGTTCGTTCCTCATTATTAAGTTTCAGGGAACAATATCAACACATATCATAA	MSVYKTIKTWFFRYGVRSSLLSFREQYQHIS*	31
YCR005C.mrna:chrIII:-|3|1736:29:74|uORF|ATG	YCR005C	CIT2	uORF	0	no detection	chrIII	-	122456	122501	ATGCTCTCAAAAGGGCCCATTATTCTCGACGTTGAGCGTATATAA	MLSKGPIILDVERI*	14
YCR005C.mrna:chrIII:-|6|1736:100:124|uORF|ATG	YCR005C	CIT2	uORF	1.77276	translated	chrIII	-	122406	122430	ATGGTGTTCGTTCCTCATTATTAA	MVFVPHY*	7
YCR005C.mrna:chrIII:-|97|1736:1490:1637|odORF|CTG	YCR005C	CIT2	odORF	8.95695	background	chrIII	-	120893	121040	CTGATAGGGCCATCGGTGCTTCCATTGAAAGGCCAAAGTCCTATTCTACTGAGAAATACAAGGAATTGGTCAAAAACATTGAAAGCAAACTATAGTTGGATTACATCCTACTTTTACACCCCTCTGCATATTTTTCTTTCCTCATGA	MIGPSVLPLKGQSPILLRNTRNWSKTLKANYSWITSYFYTPLHIFLSS*	48
YCR005C.mrna:chrIII:-|5|1736:86:98|uORF|TTG	YCR005C	CIT2	uORF	0	no detection	chrIII	-	122432	122444	TTGGTTCTTTAG	MVL*	3
YCR005C.mrna:chrIII:-|105|1736:1633:1645|dORF|ATG	YCR005C	CIT2	dORF	0.805798	background	chrIII	-	120885	120897	ATGACCATTTAG	MTI*	3
YCR006C.mrna:chrIII:-|22|1062:250:310|uORF|ATG	YCR006C	YCR006C	uORF	0	no detection	chrIII	-	123128	123188	ATGGACCTTTTACTTAGCAGAGCGAAGGCTGAAAATCATGAACCCCAACAGCATGTGTGA	MDLLLSRAKAENHEPQQHV*	19
YCR006C.mrna:chrIII:-|30|1062:405:423|uORF|GTG	YCR006C	YCR006C	uORF	0	no detection	chrIII	-	123015	123033	GTGTTGCCATTTCCGTAA	VLPFP*	5
YCR006C.mrna:chrIII:-|9|1062:115:133|uORF|ATG	YCR006C	YCR006C	uORF	2.68868	background	chrIII	-	123305	123323	ATGTTAATGAAAACTTGA	MLMKT*	5
YCR006C.mrna:chrIII:-|33|1062:428:479|ouORF|ATG	YCR006C	YCR006C	ouORF	0.151831	background	chrIII	-	122959	123010	ATGGCCCATGTTCATACGCGTATGCAACCGTCTTATTTACACTCCGACTAA	MAHVHTRMQPSYLHSD*	16
YCR006C.mrna:chrIII:-|27|1062:306:393|uORF|GTG	YCR006C	YCR006C	uORF	0	no detection	chrIII	-	123045	123132	GTGACCTCTCTTCTCACGCCTGGCAAGAAACCAAACTACGGCATACATTCAGCGCACCAAAAAGGAACTCCGTACTATTTACATTAA	VTSLLTPGKKPNYGIHSAHQKGTPYYLH*	28
YCR006C.mrna:chrIII:-|15|1062:144:162|uORF|GTG	YCR006C	YCR006C	uORF	0	background	chrIII	-	123276	123294	GTGATATTCAATGTATGA	VIFNV*	5
YCR006C.mrna:chrIII:-|16|1062:154:175|uORF|ATG	YCR006C	YCR006C	uORF	0	no detection	chrIII	-	123263	123284	ATGTATGAGATAATCCATTAA	MYEIIH*	6
YCR006C.mrna:chrIII:-|12|1062:134:167|uORF|CTG	YCR006C	YCR006C	uORF	0.175576	background	chrIII	-	123271	123304	CTGCTGAAGTGTGATATTCAATGTATGAGATAA	MLKCDIQCMR*	10
YCR006C.mrna:chrIII:-|21|1062:228:267|uORF|TTG	YCR006C	YCR006C	uORF	0	no detection	chrIII	-	123171	123210	TTGGAGGAAGCGCTTCGGATCAATGGACCTTTTACTTAG	MEEALRINGPFT*	12
YCR006C.mrna:chrIII:-|2|1062:5:74|uORF|TTG	YCR006C	YCR006C	uORF	2.04771	background	chrIII	-	123364	123433	TTGAACATTTACTCGTTATTTCGGAGGTTCCTCAGATGGCTGAATGGAGGTACAGATTATGATTTCTAG	MNIYSLFRRFLRWLNGGTDYDF*	22
YCR006C.mrna:chrIII:-|1|1062:1:67|uORF|ATG	YCR006C	YCR006C	uORF	2.63701	background	chrIII	-	123371	123437	ATGTTTGAACATTTACTCGTTATTTCGGAGGTTCCTCAGATGGCTGAATGGAGGTACAGATTATGA	MFEHLLVISEVPQMAEWRYRL*	21
YCR006C.mrna:chrIII:-|29|1062:403:490|ouORF|ATG	YCR006C	YCR006C	ouORF	0.310849	background	chrIII	-	122948	123035	ATGTGTTGCCATTTCCGTAAAATGAATGGCCCATGTTCATACGCGTATGCAACCGTCTTATTTACACTCCGACTAATGTCCTTCTAA	MCCHFRKMNGPCSYAYATVLFTLRLMSF*	28
YCR006C.mrna:chrIII:-|5|1062:48:141|uORF|ATG	YCR006C	YCR006C	uORF	4.26572	translated	chrIII	-	123297	123390	ATGGAGGTACAGATTATGATTTCTAGAAAACTGCAGCGGACTTTACAGAGTAAGCTGGAGAAGACCAATGTTAATGAAAACTTGAACTGCTGA	MEVQIMISRKLQRTLQSKLEKTNVNENLNC*	30
YCR006C.mrna:chrIII:-|63|1062:937:982|dORF|ATG	YCR006C	YCR006C	dORF	0	no detection	chrIII	-	122456	122501	ATGCTCTCAAAAGGGCCCATTATTCTCGACGTTGAGCGTATATAA	MLSKGPIILDVERI*	14
YCR006C.mrna:chrIII:-|60|1062:905:929|odORF|ATG	YCR006C	YCR006C	odORF	0	no detection	chrIII	-	122509	122533	ATGAAATTGGTGACGTTAATCTAA	MKLVTLI*	7
YCR006C.mrna:chrIII:-|18|1062:194:200|uORF|CTG	YCR006C	YCR006C	uORF	0	no detection	chrIII	-	123238	123244	CTGTAG	M*	1
YCR006C.mrna:chrIII:-|19|1062:206:428|uORF|ATG	YCR006C	YCR006C	uORF	0.0348802	background	chrIII	-	123010	123232	ATGACCGTTTATCACTGCGATATTGGAGGAAGCGCTTCGGATCAATGGACCTTTTACTTAGCAGAGCGAAGGCTGAAAATCATGAACCCCAACAGCATGTGTGACCTCTCTTCTCACGCCTGGCAAGAAACCAAACTACGGCATACATTCAGCGCACCAAAAAGGAACTCCGTACTATTTACATTAAAAACAAGAAAATGTGTTGCCATTTCCGTAAAATGA	MTVYHCDIGGSASDQWTFYLAERRLKIMNPNSMCDLSSHAWQETKLRHTFSAPKRNSVLFTLKTRKCVAISVK*	73
YCR006C.mrna:chrIII:-|14|1062:142:148|uORF|GTG	YCR006C	YCR006C	uORF	0	no detection	chrIII	-	123290	123296	GTGTGA	V*	1
YCR006C.mrna:chrIII:-|64|1062:994:1006|dORF|TTG	YCR006C	YCR006C	dORF	0	no detection	chrIII	-	122432	122444	TTGGTTCTTTAG	MVL*	3
YCR007C.mrna:chrIII:-|22|2017:254:323|uORF|TTG	YCR007C	YCR007C	uORF	0.0843075	background	chrIII	-	127206	127275	TTGTTATTAAGCACTCTAGCTGCCCACTGTATAAACAGAACTTTTGACAAAAAGTCTAGCCAGCGATGA	MLLSTLAAHCINRTFDKKSSQR*	22
YCR007C.mrna:chrIII:-|132|2017:1975:2011|dORF|GTG	YCR007C	YCR007C	dORF	0	no detection	chrIII	-	125518	125554	GTGCTTCATGTATGGTTAAGCAGGCTTTGCGGCTAA	VLHVWLSRLCG*	11
YCR007C.mrna:chrIII:-|102|2017:1561:1606|dORF|ATG	YCR007C	YCR007C	dORF	0	no detection	chrIII	-	125923	125968	ATGTACCAAACCGATTCTAAATTCACAATTCATAATGGAACTTAA	MYQTDSKFTIHNGT*	14
YCR007C.mrna:chrIII:-|14|2017:161:236|uORF|ATG	YCR007C	YCR007C	uORF	3.84117	translated	chrIII	-	127293	127368	ATGCATGCAAAATTTTCAGCAAAAACGATGGAAGCAGAACAAACAGTGCTTATCTTTGCTTCTGCTCTTGTGTAA	MHAKFSAKTMEAEQTVLIFASALV*	24
YCR007C.mrna:chrIII:-|36|2017:572:593|uORF|GTG	YCR007C	YCR007C	uORF	0	no detection	chrIII	-	126936	126957	GTGGCTCTCATTTTAAGTTAG	VALILS*	6
YCR007C.mrna:chrIII:-|41|2017:649:703|uORF|TTG	YCR007C	YCR007C	uORF	0	no detection	chrIII	-	126826	126880	TTGAATAGCTCAAGTTTACAAAATAATTTAAAAAGAGTTTATGAACTTCAATAA	MNSSSLQNNLKRVYELQ*	17
YCR007C.mrna:chrIII:-|108|2017:1718:1748|dORF|ATG	YCR007C	YCR007C	dORF	0	no detection	chrIII	-	125781	125811	ATGCTGTGGTGCAAGTTGGGTGCACATTAA	MLWCKLGAH*	9
YCR007C.mrna:chrIII:-|121|2017:1864:1888|dORF|GTG	YCR007C	YCR007C	dORF	0	no detection	chrIII	-	125641	125665	GTGAATGACTTGTGCTCAAGATAA	VNDLCSR*	7
YCR007C.mrna:chrIII:-|12|2017:151:301|uORF|TTG	YCR007C	YCR007C	uORF	0.272179	background	chrIII	-	127228	127378	TTGGTTGGATATGCATGCAAAATTTTCAGCAAAAACGATGGAAGCAGAACAAACAGTGCTTATCTTTGCTTCTGCTCTTGTGTAAGTCTAAAGGACAATATCTTTGTTATTAAGCACTCTAGCTGCCCACTGTATAAACAGAACTTTTGA	MVGYACKIFSKNDGSRTNSAYLCFCSCVSLKDNIFVIKHSSCPLYKQNF*	49
YCR007C.mrna:chrIII:-|116|2017:1798:1834|dORF|ATG	YCR007C	YCR007C	dORF	0	no detection	chrIII	-	125695	125731	ATGGCTAGTTACTTACTCTCAGGACTCCATAATTAA	MASYLLSGLHN*	11
YCR007C.mrna:chrIII:-|101|2017:1554:1581|dORF|CTG	YCR007C	YCR007C	dORF	0	no detection	chrIII	-	125948	125975	CTGAGCGATGTACCAAACCGATTCTAA	MSDVPNRF*	8
YCR007C.mrna:chrIII:-|122|2017:1868:1994|dORF|ATG	YCR007C	YCR007C	dORF	0	no detection	chrIII	-	125535	125661	ATGACTTGTGCTCAAGATAAGCTTCTTTTTCTGAAGGTTTGTTTCTTATTGCGAGCACTTTTTTCTGTATATAATGTAACAGTGAAGAGCAGCATCTATATGTTAAAGTGCTTCATGTATGGTTAA	MTCAQDKLLFLKVCFLLRALFSVYNVTVKSSIYMLKCFMYG*	41
YCR007C.mrna:chrIII:-|96|2017:1457:1526|odORF|TTG	YCR007C	YCR007C	odORF	0.251941	background	chrIII	-	126003	126072	TTGAGAAACAAGCACAACAGGAATATTGGAGAAAGCAATATCCTGACGCCGATATACCATGAAATATAA	MRNKHNRNIGESNILTPIYHEI*	22
YCR007C.mrna:chrIII:-|38|2017:609:636|uORF|TTG	YCR007C	YCR007C	uORF	0.0709102	background	chrIII	-	126893	126920	TTGTATCCGGGGCTATGCTTAGGTTAA	MYPGLCLG*	8
YCR007C.mrna:chrIII:-|115|2017:1757:1793|dORF|GTG	YCR007C	YCR007C	dORF	0	no detection	chrIII	-	125736	125772	GTGCATTCCCTATCATTTTTAAGGGAAGGAAATTAA	VHSLSFLREGN*	11
YCR007C.mrna:chrIII:-|5|2017:68:119|uORF|GTG	YCR007C	YCR007C	uORF	0	background	chrIII	-	127410	127461	GTGCGGGCTGGATTGAAAAAAGCATCACAATTATTGGGGCGTTTATTGTAG	VRAGLKKASQLLGRLL*	16
YCR007C.mrna:chrIII:-|3|2017:39:84|uORF|ATG	YCR007C	YCR007C	uORF	1.67503	translated	chrIII	-	127445	127490	ATGGCATCCAATAGCAGCGGTATTCATTTGTGCGGGCTGGATTGA	MASNSSGIHLCGLD*	14
YCR007C.mrna:chrIII:-|29|2017:386:416|uORF|GTG	YCR007C	YCR007C	uORF	0	no detection	chrIII	-	127113	127143	GTGGACAGATCTAAAGTTACAAATATTTAG	VDRSKVTNI*	9
YCR007C.mrna:chrIII:-|23|2017:273:288|uORF|CTG	YCR007C	YCR007C	uORF	0	no detection	chrIII	-	127241	127256	CTGCCCACTGTATAA	MPTV*	4
YCR007C.mrna:chrIII:-|26|2017:319:328|uORF|ATG	YCR007C	YCR007C	uORF	0	no detection	chrIII	-	127201	127210	ATGATATAA	MI*	2
YCR007C.mrna:chrIII:-|105|2017:1657:1690|dORF|TTG	YCR007C	YCR007C	dORF	0	no detection	chrIII	-	125839	125872	TTGTGCCACACGAAGGGGCTTTCTCACAGCTAA	MCHTKGLSHS*	10
YCR007C.mrna:chrIII:-|27|2017:329:356|uORF|TTG	YCR007C	YCR007C	uORF	0	no detection	chrIII	-	127173	127200	TTGCCTGCACAAAGAGTTTACTATTAG	MPAQRVYY*	8
YCR007C.mrna:chrIII:-|35|2017:561:588|uORF|GTG	YCR007C	YCR007C	uORF	0	no detection	chrIII	-	126941	126968	GTGTTCAGTAAGTGGCTCTCATTTTAA	VFSKWLSF*	8
YCR007C.mrna:chrIII:-|34|2017:548:572|uORF|ATG	YCR007C	YCR007C	uORF	0	no detection	chrIII	-	126957	126981	ATGACCTTCCAAGGTGTTCAGTAA	MTFQGVQ*	7
YCR007C.mrna:chrIII:-|39|2017:623:653|uORF|ATG	YCR007C	YCR007C	uORF	0.902493	background	chrIII	-	126876	126906	ATGCTTAGGTTAAATAAGAATACTGCTTGA	MLRLNKNTA*	9
YCR007C.mrna:chrIII:-|126|2017:1906:1942|dORF|TTG	YCR007C	YCR007C	dORF	0	no detection	chrIII	-	125587	125623	TTGTTTCTTATTGCGAGCACTTTTTTCTGTATATAA	MFLIASTFFCI*	11
YCR007C.mrna:chrIII:-|32|2017:498:522|uORF|GTG	YCR007C	YCR007C	uORF	0	no detection	chrIII	-	127007	127031	GTGACGCCTTGTTCTAAGGCTTAG	VTPCSKA*	7
YCR007C.mrna:chrIII:-|30|2017:418:502|uORF|ATG	YCR007C	YCR007C	uORF	0.161067	background	chrIII	-	127027	127111	ATGCGTAAAAGGGTAATTAACCTAGTATCAAATGAGTCGAAGCCCCGACCGCGCCCAGAAGAAAAGCCATTATCATTTAGGTGA	MRKRVINLVSNESKPRPRPEEKPLSFR*	27
YCR007C.mrna:chrIII:-|42|2017:689:725|uORF|ATG	YCR007C	YCR007C	uORF	0	no detection	chrIII	-	126804	126840	ATGAACTTCAATAAAACTTCGAACCTGAAAATGTAA	MNFNKTSNLKM*	11
YCR007C.mrna:chrIII:-|31|2017:449:515|uORF|ATG	YCR007C	YCR007C	uORF	0	no detection	chrIII	-	127014	127080	ATGAGTCGAAGCCCCGACCGCGCCCAGAAGAAAAGCCATTATCATTTAGGTGACGCCTTGTTCTAA	MSRSPDRAQKKSHYHLGDALF*	21
YCR007C.mrna:chrIII:-|129|2017:1941:1947|dORF|ATG	YCR007C	YCR007C	dORF	0	no detection	chrIII	-	125582	125588	ATGTAA	M*	1
YCR007C.mrna:chrIII:-|47|2017:734:815|ouORF|CTG	YCR007C	YCR007C	ouORF	0.0477987	background	chrIII	-	126714	126795	CTGTTTATATACACCAGTCGGTTGTCTATACCATATCAAGACAAGAAACAAAACTCCGTATCTGCATGCAGCCTCATTTAG	MFIYTSRLSIPYQDKKQNSVSACSLI*	26
YCR007C.mrna:chrIII:-|15|2017:165:264|uORF|ATG	YCR007C	YCR007C	uORF	0.938828	background	chrIII	-	127265	127364	ATGCAAAATTTTCAGCAAAAACGATGGAAGCAGAACAAACAGTGCTTATCTTTGCTTCTGCTCTTGTGTAAGTCTAAAGGACAATATCTTTGTTATTAA	MQNFQQKRWKQNKQCLSLLLLLCKSKGQYLCY*	32
YCR007C.mrna:chrIII:-|124|2017:1875:1902|dORF|GTG	YCR007C	YCR007C	dORF	0	no detection	chrIII	-	125627	125654	GTGCTCAAGATAAGCTTCTTTTTCTGA	VLKISFFF*	8
YCR007C.mrna:chrIII:-|40|2017:645:657|uORF|CTG	YCR007C	YCR007C	uORF	0	no detection	chrIII	-	126872	126884	CTGCTTGAATAG	MLE*	3
YCR007C.mrna:chrIII:-|103|2017:1595:1631|dORF|ATG	YCR007C	YCR007C	dORF	0	no detection	chrIII	-	125898	125934	ATGGAACTTAATCGTTTATACAGTATAAACAAGTAG	MELNRLYSINK*	11
YCR007C.mrna:chrIII:-|46|2017:729:828|ouORF|GTG	YCR007C	YCR007C	ouORF	0.039069	background	chrIII	-	126701	126800	GTGTTCTGTTTATATACACCAGTCGGTTGTCTATACCATATCAAGACAAGAAACAAAACTCCGTATCTGCATGCAGCCTCATTTAGACAACAACAGTAA	VFCLYTPVGCLYHIKTRNKTPYLHAASFRQQQ*	32
YCR007C.mrna:chrIII:-|118|2017:1844:1868|dORF|CTG	YCR007C	YCR007C	dORF	0	no detection	chrIII	-	125661	125685	CTGAAAAAAGAAATTTTGCTGTGA	MKKEILL*	7
YCR007C.mrna:chrIII:-|25|2017:297:387|uORF|TTG	YCR007C	YCR007C	uORF	0.0214879	background	chrIII	-	127142	127232	TTGACAAAAAGTCTAGCCAGCGATGATATAATTTGCCTGCACAAAGAGTTTACTATTAGTAGCACAACTAAGTCATCGAAACGCTTTTAG	MTKSLASDDIICLHKEFTISSTTKSSKRF*	29
YCR007C.mrna:chrIII:-|117|2017:1835:1841|dORF|ATG	YCR007C	YCR007C	dORF	0	no detection	chrIII	-	125688	125694	ATGTAG	M*	1
YCR007C.mrna:chrIII:-|104|2017:1638:1779|dORF|TTG	YCR007C	YCR007C	dORF	0	no detection	chrIII	-	125750	125891	TTGACAGAGATTAATAAATTTGTGCCACACGAAGGGGCTTTCTCACAGCTAATAATATTGTACAAACTAAAGGATAGAATATGCTGTGGTGCAAGTTGGGTGCACATTAACGTATTGTCGTGCATTCCCTATCATTTTTAA	MTEINKFVPHEGAFSQLIILYKLKDRICCGASWVHINVLSCIPYHF*	46
YCR007C.mrna:chrIII:-|99|2017:1515:1533|odORF|ATG	YCR007C	YCR007C	odORF	0	no detection	chrIII	-	125996	126014	ATGAAATATAAATCTTGA	MKYKS*	5
YCR008W.mrna:chrIII:+|22|2602:393:399|uORF|CTG	YCR008W	SAT4	uORF	1.29057	background	chrIII	+	128410	128416	CTGTAA	M*	1
YCR008W.mrna:chrIII:+|150|2602:2574:2601|dORF|ATG	YCR008W	SAT4	dORF	0	no detection	chrIII	+	130591	130618	ATGCCCGCGGTTATTATCGCTTTTTAA	MPAVIIAF*	8
YCR008W.mrna:chrIII:+|14|2602:185:257|uORF|TTG	YCR008W	SAT4	uORF	16.0941	background	chrIII	+	128202	128274	TTGTTGTTATTCACTTTAACATTATCGAATAAAATTTGGACTTTCAAAGTCCTGTTCAATAAGTTGTACTAA	MLLFTLTLSNKIWTFKVLFNKLY*	23
YCR008W.mrna:chrIII:+|148|2602:2458:2464|dORF|TTG	YCR008W	SAT4	dORF	0	no detection	chrIII	+	130475	130481	TTGTAA	M*	1
YCR008W.mrna:chrIII:+|21|2602:379:469|ouORF|GTG	YCR008W	SAT4	ouORF	9.19753	background	chrIII	+	128396	128486	GTGACTACTATTCCCTGTAATCAAAAAAAAAGTAATCAGATTTTATTTTATTTCGACATTACCCCTCAAATATATGACTGGTATGAATGA	VTTIPCNQKKSNQILFYFDITPQIYDWYE*	29
YCR008W.mrna:chrIII:+|16|2602:220:247|uORF|TTG	YCR008W	SAT4	uORF	1.07497	background	chrIII	+	128237	128264	TTGGACTTTCAAAGTCCTGTTCAATAA	MDFQSPVQ*	8
YCR008W.mrna:chrIII:+|20|2602:377:383|uORF|TTG	YCR008W	SAT4	uORF	0	no detection	chrIII	+	128394	128400	TTGTGA	M*	1
YCR008W.mrna:chrIII:+|149|2602:2550:2565|dORF|TTG	YCR008W	SAT4	dORF	0	no detection	chrIII	+	130567	130582	TTGTGTTCATGTTAA	MCSC*	4
YCR008W.mrna:chrIII:+|19|2602:289:307|uORF|CTG	YCR008W	SAT4	uORF	1.82712	background	chrIII	+	128306	128324	CTGGAAAGCTTAAGGTAG	MESLR*	5
YCR008W.mrna:chrIII:+|3|2602:132:150|uORF|CTG	YCR008W	SAT4	uORF	1.61482	background	chrIII	+	128149	128167	CTGTCGGTTTCGTTATAA	MSVSL*	5
YCR008W.mrna:chrIII:+|142|2602:2340:2412|dORF|ATG	YCR008W	SAT4	dORF	0.403221	background	chrIII	+	130357	130429	ATGCTTTGTTATCCGGCATTCGTATCTTATTCCTCGCTTCTATTGTTCTACTTTTATATCCCGTTTGGCTGA	MLCYPAFVSYSSLLLFYFYIPFG*	23
YCR008W.mrna:chrIII:+|1|2602:80:98|uORF|TTG	YCR008W	SAT4	uORF	3.54551	background	chrIII	+	128097	128115	TTGGAGTTTCGATTTTAA	MEFRF*	5
YCR008W.mrna:chrIII:+|6|2602:156:204|uORF|GTG	YCR008W	SAT4	uORF	4.07427	background	chrIII	+	128173	128221	GTGTTGTTGTTGTTGTTGTTATTGCTGGGTTGTTGTTATTCACTTTAA	VLLLLLLLLGCCYSL*	15
YCR008W.mrna:chrIII:+|141|2602:2296:2329|dORF|TTG	YCR008W	SAT4	dORF	1.0551	background	chrIII	+	130313	130346	TTGGAACAATTCGGTATTTTTTACTTAATCTAG	MEQFGIFYLI*	10
YCR008W.mrna:chrIII:+|2|2602:121:217|uORF|TTG	YCR008W	SAT4	uORF	5.15823	background	chrIII	+	128138	128234	TTGACGATTTCCTGTCGGTTTCGTTATAACCTGTTGTGTTGTTGTTGTTGTTGTTATTGCTGGGTTGTTGTTATTCACTTTAACATTATCGAATAA	MTISCRFRYNLLCCCCCCYCWVVVIHFNIIE*	31
YCR008W.mrna:chrIII:+|143|2602:2345:2447|dORF|TTG	YCR008W	SAT4	dORF	0.18941	background	chrIII	+	130362	130464	TTGTTATCCGGCATTCGTATCTTATTCCTCGCTTCTATTGTTCTACTTTTATATCCCGTTTGGCTGATTACGGATCACGTTCAAATTGGTAAATCCCATTAA	MLSGIRILFLASIVLLLYPVWLITDHVQIGKSH*	33
YCR008W.mrna:chrIII:+|147|2602:2430:2451|dORF|TTG	YCR008W	SAT4	dORF	0	no detection	chrIII	+	130447	130468	TTGGTAAATCCCATTAATTAA	MVNPIN*	6
YCR008W.mrna:chrIII:+|145|2602:2404:2437|dORF|TTG	YCR008W	SAT4	dORF	0	no detection	chrIII	+	130421	130454	TTGGCTGATTACGGATCACGTTCAAATTGGTAA	MADYGSRSNW*	10
YCR009C.mrna:chrIII:-|65|1249:1142:1193|dORF|ATG	YCR009C	RVS161	dORF	0	no detection	chrIII	-	130410	130461	ATGGGATTTACCAATTTGAACGTGATCCGTAATCAGCCAAACGGGATATAA	MGFTNLNVIRNQPNGI*	16
YCR009C.mrna:chrIII:-|3|1249:51:81|ouORF|CTG	YCR009C	RVS161	ouORF	29.6222	background	chrIII	-	131522	131552	CTGATACAAGATGAGTTGGGAAGGTTTTAA	MIQDELGRF*	9
YCR009C.mrna:chrIII:-|1|1249:1:7|uORF|CTG	YCR009C	RVS161	uORF	0	no detection	chrIII	-	131596	131602	CTGTGA	M*	1
YCR009C.mrna:chrIII:-|55|1249:895:1030|dORF|ATG	YCR009C	RVS161	dORF	0.358247	background	chrIII	-	130573	130708	ATGTTTCTTTCATTTAAATTAACAGACCTAAATAGCACTATAATTTACTATCTGCTCTATCTGACCAACCGACTCTTTTTAAGAAAGCAATTAAAAAGCGATAATAACCGCGGGCATGTGTTTTTGTTAACATGA	MFLSFKLTDLNSTIIYYLLYLTNRLFLRKQLKSDNNRGHVFLLT*	44
YCR009C.mrna:chrIII:-|63|1249:1090:1120|dORF|TTG	YCR009C	RVS161	dORF	0	no detection	chrIII	-	130483	130513	TTGTTATGTACTATTTTTTTTTTTAAATAA	MLCTIFFFK*	9
YCR009C.mrna:chrIII:-|61|1249:1026:1116|dORF|ATG	YCR009C	RVS161	dORF	0	no detection	chrIII	-	130487	130577	ATGAACACAATAAACGTAAGAATGTCTAGCAATAAATTCAAAATTATTATCTTTTTTTTTTTTATTGTTATGTACTATTTTTTTTTTTAA	MNTINVRMSSNKFKIIIFFFFIVMYYFFF*	29
YCR009C.mrna:chrIII:-|53|1249:863:917|dORF|ATG	YCR009C	RVS161	dORF	0.321997	background	chrIII	-	130686	130740	ATGCTTTTGCCTTTAGTTTTTTACGGTCATTTATGTTTCTTTCATTTAAATTAA	MLLPLVFYGHLCFFHLN*	17
YCR009C.mrna:chrIII:-|2|1249:3:12|uORF|GTG	YCR009C	RVS161	uORF	1.28799	background	chrIII	-	131591	131600	GTGATATAG	VI*	2
YCR009C.mrna:chrIII:-|51|1249:837:864|odORF|TTG	YCR009C	RVS161	odORF	12.2553	background	chrIII	-	130739	130766	TTGTGCGCTCGGGATAAAATAAATTAA	MCARDKIN*	8
YCR009C.mrna:chrIII:-|58|1249:1010:1025|dORF|ATG	YCR009C	RVS161	dORF	0	no detection	chrIII	-	130578	130593	ATGTGTTTTTGTTAA	MCFC*	4
YCR010C.mrna:chrIII:-|150|1973:1912:1951|dORF|ATG	YCR010C	ADY2	dORF	0	no detection	chrIII	-	131635	131674	ATGAGAATCCGAATTAAAAGAAAGGGAAAACAAATTTAA	MRIRIKRKGKQI*	12
YCR010C.mrna:chrIII:-|2|1973:26:32|uORF|ATG	YCR010C	ADY2	uORF	0	no detection	chrIII	-	133554	133560	ATGTGA	M*	1
YCR010C.mrna:chrIII:-|114|1973:1399:1477|dORF|ATG	YCR010C	ADY2	dORF	0.248136	background	chrIII	-	132109	132187	ATGACTTATATAACCACACCAACTAATCGTACTTTTATATGTTTAAATAGAATGGCTGTTTCAGTCGTACACTATTAA	MTYITTPTNRTFICLNRMAVSVVHY*	25
YCR010C.mrna:chrIII:-|140|1973:1818:1929|dORF|ATG	YCR010C	ADY2	dORF	0	no detection	chrIII	-	131657	131768	ATGAAACGTTTCCTTTACGTCCCTATGAATTTTTGTTGGCTGAACTGGGCGCTGCAGGGGCTGGACGATCCAAATGCGCGGATTTTGAACAATTATGAGAATCCGAATTAA	MKRFLYVPMNFCWLNWALQGLDDPNARILNNYENPN*	36
YCR010C.mrna:chrIII:-|23|1973:376:412|uORF|CTG	YCR010C	ADY2	uORF	0	no detection	chrIII	-	133174	133210	CTGTTTATAAGAAAAAGGCAAATAGTCGACAGCTAA	MFIRKRQIVDS*	11
YCR010C.mrna:chrIII:-|19|1973:285:321|uORF|TTG	YCR010C	ADY2	uORF	0	no detection	chrIII	-	133265	133301	TTGGTTGGATCGTATTTCCCTGAGATCTTGCTATAG	MVGSYFPEILL*	11
YCR010C.mrna:chrIII:-|128|1973:1658:1682|dORF|TTG	YCR010C	ADY2	dORF	0	no detection	chrIII	-	131904	131928	TTGATTTTACTTCAGAAAAAATAA	MILLQKK*	7
YCR010C.mrna:chrIII:-|112|1973:1342:1351|dORF|TTG	YCR010C	ADY2	dORF	0	no detection	chrIII	-	132235	132244	TTGAAATAA	MK*	2
YCR010C.mrna:chrIII:-|142|1973:1850:1916|dORF|TTG	YCR010C	ADY2	dORF	0	no detection	chrIII	-	131670	131736	TTGTTGGCTGAACTGGGCGCTGCAGGGGCTGGACGATCCAAATGCGCGGATTTTGAACAATTATGA	MLAELGAAGAGRSKCADFEQL*	21
YCR010C.mrna:chrIII:-|121|1973:1552:1570|dORF|ATG	YCR010C	ADY2	dORF	0	no detection	chrIII	-	132016	132034	ATGATTACGAAAATATAG	MITKI*	5
YCR010C.mrna:chrIII:-|12|1973:169:346|uORF|TTG	YCR010C	ADY2	uORF	0	no detection	chrIII	-	133240	133417	TTGGGGAAGACTGCATTTTCTTACAGCTTTTTTTCGTTATCGCGGGTTGGGCGGCTATGGCGCCTTCTCCTCTGTACTCCAACCTGTCAGAGACACCAAGCTGTATATAAAGCACCTTGGTTGGATCGTATTTCCCTGAGATCTTGCTATAGGTTCATTTTATATATCGTCCAATAG	MGKTAFSYSFFSLSRVGRLWRLLLCTPTCQRHQAVYKAPWLDRISLRSCYRFILYIVQ*	58
YCR010C.mrna:chrIII:-|148|1973:1891:1906|dORF|ATG	YCR010C	ADY2	dORF	0	no detection	chrIII	-	131680	131695	ATGCGCGGATTTTGA	MRGF*	4
YCR010C.mrna:chrIII:-|136|1973:1783:1789|dORF|ATG	YCR010C	ADY2	dORF	0	no detection	chrIII	-	131797	131803	ATGTGA	M*	1
YCR010C.mrna:chrIII:-|1|1973:16:22|uORF|GTG	YCR010C	ADY2	uORF	0	no detection	chrIII	-	133564	133570	GTGTAG	V*	1
YCR010C.mrna:chrIII:-|3|1973:28:55|uORF|GTG	YCR010C	ADY2	uORF	0	no detection	chrIII	-	133531	133558	GTGAGCAAGCCAAACAAGGGCCCTTAA	VSKPNKGP*	8
YCR010C.mrna:chrIII:-|117|1973:1454:1502|dORF|CTG	YCR010C	ADY2	dORF	0.362609	background	chrIII	-	132084	132132	CTGTTTCAGTCGTACACTATTAATAACATTATGTTACTTCGCAATTAA	MFQSYTINNIMLLRN*	15
YCR010C.mrna:chrIII:-|10|1973:151:163|uORF|TTG	YCR010C	ADY2	uORF	0	no detection	chrIII	-	133423	133435	TTGTTGGGGTAA	MLG*	3
YCR010C.mrna:chrIII:-|133|1973:1739:1745|dORF|ATG	YCR010C	ADY2	dORF	0	no detection	chrIII	-	131841	131847	ATGTAA	M*	1
YCR010C.mrna:chrIII:-|120|1973:1542:1596|dORF|ATG	YCR010C	ADY2	dORF	0.10744	background	chrIII	-	131990	132044	ATGTACAAAAATGATTACGAAAATATAGATGATGTAAGCAAGGTACGGTTATAA	MYKNDYENIDDVSKVRL*	17
YCR010C.mrna:chrIII:-|134|1973:1745:1784|dORF|TTG	YCR010C	ADY2	dORF	0	no detection	chrIII	-	131802	131841	TTGAAAGGCAACGAAAGGTCTATCGTTTGCCATTCATAA	MKGNERSIVCHS*	12
YCR010C.mrna:chrIII:-|113|1973:1385:1403|dORF|ATG	YCR010C	ADY2	dORF	0	no detection	chrIII	-	132183	132201	ATGATAATTATTTTATGA	MIIIL*	5
YCR010C.mrna:chrIII:-|4|1973:59:308|uORF|GTG	YCR010C	ADY2	uORF	0	no detection	chrIII	-	133278	133527	GTGACTACAAAAAGGGGCGGGTTGGAAGGTCATCTGCAGCGAGATACGAAAAGATTTTTTGCCAGATTTGCGGTTGGGCGGCTATTTCGGTATTGTTGGGGTAACAAACGTTGGGGAAGACTGCATTTTCTTACAGCTTTTTTTCGTTATCGCGGGTTGGGCGGCTATGGCGCCTTCTCCTCTGTACTCCAACCTGTCAGAGACACCAAGCTGTATATAAAGCACCTTGGTTGGATCGTATTTCCCTGA	VTTKRGGLEGHLQRDTKRFFARFAVGRLFRYCWGNKRWGRLHFLTAFFRYRGLGGYGAFSSVLQPVRDTKLYIKHLGWIVFP*	82
YCR010C.mrna:chrIII:-|122|1973:1570:1579|dORF|ATG	YCR010C	ADY2	dORF	0	no detection	chrIII	-	132007	132016	ATGATGTAA	MM*	2
YCR010C.mrna:chrIII:-|124|1973:1626:1662|dORF|TTG	YCR010C	ADY2	dORF	0	no detection	chrIII	-	131924	131960	TTGCTGACTCCTTTACTTGTCTTCCCTGCACTTTGA	MLTPLLVFPAL*	11
YCR010C.mrna:chrIII:-|115|1973:1437:1449|dORF|ATG	YCR010C	ADY2	dORF	0	no detection	chrIII	-	132137	132149	ATGTTTAAATAG	MFK*	3
YCR010C.mrna:chrIII:-|131|1973:1722:1749|dORF|ATG	YCR010C	ADY2	dORF	0.859947	background	chrIII	-	131837	131864	ATGTTGCCACGAATATCATGTAATTGA	MLPRISCN*	8
YCR010C.mrna:chrIII:-|138|1973:1795:1813|dORF|TTG	YCR010C	ADY2	dORF	0	no detection	chrIII	-	131773	131791	TTGTCTTTTTCATTGTAA	MSFSL*	5
YCR010C.mrna:chrIII:-|15|1973:225:279|uORF|ATG	YCR010C	ADY2	uORF	0	no detection	chrIII	-	133307	133361	ATGGCGCCTTCTCCTCTGTACTCCAACCTGTCAGAGACACCAAGCTGTATATAA	MAPSPLYSNLSETPSCI*	17
YCR010C.mrna:chrIII:-|129|1973:1687:1714|dORF|ATG	YCR010C	ADY2	dORF	1.64684	translated	chrIII	-	131872	131899	ATGTTTCTGATAAAACTTTTAGGTTAG	MFLIKLLG*	8
YCR010C.mrna:chrIII:-|119|1973:1502:1556|dORF|ATG	YCR010C	ADY2	dORF	0.0716265	background	chrIII	-	132030	132084	ATGTTTTTCAAAGCTAAAACTTCAAAACAAGATATAAACAATGTACAAAAATGA	MFFKAKTSKQDINNVQK*	17
YCR011C.mrna:chrIII:-|1|3355:4:13|uORF|ATG	YCR011C	ADP1	uORF	8.37514	translated	chrIII	-	137006	137015	ATGTTATAA	ML*	2
YCR011C.mrna:chrIII:-|263|3355:3271:3313|odORF|GTG	YCR011C	ADP1	odORF	1.28605	background	chrIII	-	133706	133748	GTGGATAGTTGTGGAACAAAAGTAGATAGGCGTCGTATATAG	VDSCGTKVDRRRI*	13
YCR011C.mrna:chrIII:-|2|3355:16:34|uORF|CTG	YCR011C	ADP1	uORF	1.18356	background	chrIII	-	136985	137003	CTGTGCGTCTTGAGTTGA	MCVLS*	5
YCR011C.mrna:chrIII:-|5|3355:30:48|uORF|TTG	YCR011C	ADP1	uORF	1.6116	translated	chrIII	-	136971	136989	TTGAAGTCAGGAATCTAA	MKSGI*	5
YCR011C.mrna:chrIII:-|6|3355:108:276|ouORF|TTG	YCR011C	ADP1	ouORF	15.5888	background	chrIII	-	136743	136911	TTGCACACTAAAAATACACAACTAAAAGCAATTACAGTATGGGAAGTCATCGACGTTATCTCTACTATAGTATATTATCATTTCTATTATTATCCTGCTCAGTGGTACTTGCAAAACAAGATAAGACCCCATTCTTTGAAGGTACTTCTTCGAAAAATTCGCGTCTAA	MHTKNTQLKAITVWEVIDVISTIVYYHFYYYPAQWYLQNKIRPHSLKVLLRKIRV*	55
YCR011C.mrna:chrIII:-|264|3355:3279:3300|odORF|TTG	YCR011C	ADP1	odORF	6.07995	background	chrIII	-	133719	133740	TTGTGGAACAAAAGTAGATAG	MWNKSR*	6
YCR012W.mrna:chrIII:+|118|1449:1293:1347|dORF|TTG	YCR012W	PGK1	dORF	15.0369	background	chrIII	+	139007	139061	TTGAAATCGATAGATCAATTTTTTTCTTTTCTCTTTCCCCATCCTTTACGCTAA	MKSIDQFFSFLFPHPLR*	17
YCR012W.mrna:chrIII:+|119|1449:1368:1401|dORF|TTG	YCR012W	PGK1	dORF	1.64277	background	chrIII	+	139082	139115	TTGAATATTTTTTATTTATATACGTATATATAG	MNIFYLYTYI*	10
YCR012W.mrna:chrIII:+|106|1449:1196:1292|odORF|ATG	YCR012W	PGK1	odORF	721.561	background	chrIII	+	138910	139006	ATGTCTCTACTGGTGGTGGTGCTTCTTTGGAATTATTGGAAGGTAAGGAATTGCCAGGTGTTGCTTTCTTATCCGAAAAGAAATAAATTGAATTGA	MSLLVVVLLWNYWKVRNCQVLLSYPKRNKLN*	31
YCR012W.mrna:chrIII:+|117|1449:1288:1297|dORF|TTG	YCR012W	PGK1	dORF	16.5302	background	chrIII	+	139002	139011	TTGAATTGA	MN*	2
YCR013C.mrna:chrIII:-|98|1516:1462:1510|dORF|ATG	YCR013C	YCR013C	dORF	0	no detection	chrIII	-	137561	137609	ATGCAAGTTTATATATATGTAAATGTAAGTTTCACGAGGTTCTACTAA	MQVYIYVNVSFTRFY*	15
YCR013C.mrna:chrIII:-|92|1516:1367:1484|dORF|ATG	YCR013C	YCR013C	dORF	0	no detection	chrIII	-	137587	137704	ATGATCTGTAAAAAAGAGAAAAAGAAAGCATCTAAGAACTTGAAAAACTACGAATTAGAAAAGACCAAATATGTATTTCTTGCATTGACCAATTTATGCAAGTTTATATATATGTAA	MICKKEKKKASKNLKNYELEKTKYVFLALTNLCKFIYM*	38
YCR013C.mrna:chrIII:-|64|1516:989:1007|dORF|CTG	YCR013C	YCR013C	dORF	0	no detection	chrIII	-	138064	138082	CTGGGGCAGAAGCCTTGA	MGQKP*	5
YCR013C.mrna:chrIII:-|66|1516:1022:1052|dORF|CTG	YCR013C	YCR013C	dORF	0	no detection	chrIII	-	138019	138049	CTGGACCGACACAGTCGTTCAAGAAGGTGA	MDRHSRSRR*	9
YCR013C.mrna:chrIII:-|77|1516:1186:1345|dORF|ATG	YCR013C	YCR013C	dORF	0	no detection	chrIII	-	137726	137885	ATGGTTGGCAAAGCAGCAACAATTCTTTGGTTAGAAGTGATCTTCTTACCGTCCAATGGGACGTTGAAGTCAACTCTGATGAAGACACGCTTGTCCTTCAAGTCCAAATCTTGGACAGACAACTTTGAAGATAAAGACATTGTTTTATATTTGTTGTAA	MVGKAATILWLEVIFLPSNGTLKSTLMKTRLSFKSKSWTDNFEDKDIVLYLL*	52
YCR013C.mrna:chrIII:-|68|1516:1067:1085|dORF|ATG	YCR013C	YCR013C	dORF	0	no detection	chrIII	-	137986	138004	ATGATTGCAATTCCTTAG	MIAIP*	5
YCR013C.mrna:chrIII:-|51|1516:820:826|dORF|CTG	YCR013C	YCR013C	dORF	0	no detection	chrIII	-	138245	138251	CTGTGA	M*	1
YCR013C.mrna:chrIII:-|81|1516:1241:1253|dORF|ATG	YCR013C	YCR013C	dORF	0	no detection	chrIII	-	137818	137830	ATGGGACGTTGA	MGR*	3
YCR013C.mrna:chrIII:-|54|1516:847:853|dORF|ATG	YCR013C	YCR013C	dORF	0	no detection	chrIII	-	138218	138224	ATGTAA	M*	1
YCR013C.mrna:chrIII:-|65|1516:1003:1141|dORF|TTG	YCR013C	YCR013C	dORF	0	no detection	chrIII	-	137930	138068	TTGACAGCGGCTTCAACTTCTGGACCGACACAGTCGTTCAAGAAGGTGACATCCTTACCCAACAATGATTGCAATTCCTTAGCAACTGGAGCCAAAGAGTATTTTTCGTTTCTTTCACCGTTTGGTCTACCCAAGTGA	MTAASTSGPTQSFKKVTSLPNNDCNSLATGAKEYFSFLSPFGLPK*	45
YCR013C.mrna:chrIII:-|78|1516:1190:1220|dORF|TTG	YCR013C	YCR013C	dORF	0	no detection	chrIII	-	137851	137881	TTGGCAAAGCAGCAACAATTCTTTGGTTAG	MAKQQQFFG*	9
YCR013C.mrna:chrIII:-|87|1516:1310:1352|dORF|TTG	YCR013C	YCR013C	dORF	0	no detection	chrIII	-	137719	137761	TTGAAGATAAAGACATTGTTTTATATTTGTTGTAAAAAGTAG	MKIKTLFYICCKK*	13
YCR013C.mrna:chrIII:-|95|1516:1437:1455|dORF|ATG	YCR013C	YCR013C	dORF	0	no detection	chrIII	-	137616	137634	ATGTATTTCTTGCATTGA	MYFLH*	5
YCR013C.mrna:chrIII:-|100|1516:1484:1490|dORF|ATG	YCR013C	YCR013C	dORF	0	no detection	chrIII	-	137581	137587	ATGTAA	M*	1
YCR013C.mrna:chrIII:-|70|1516:1088:1187|dORF|CTG	YCR013C	YCR013C	dORF	0	no detection	chrIII	-	137884	137983	CTGGAGCCAAAGAGTATTTTTCGTTTCTTTCACCGTTTGGTCTACCCAAGTGAGAAGCCAAGACAACGTATCTTGGGTGGTGTTCCAAAACGTACTTGA	MEPKSIFRFFHRLVYPSEKPRQRILGGVPKRT*	32
YCR013C.mrna:chrIII:-|19|1516:396:699|odORF|TTG	YCR013C	YCR013C	odORF	0.0446779	background	chrIII	-	138372	138675	TTGCCAGCCAGCTGGAATACCTTCCTTGTCAGTGACAGTCTTGGTGTTGGCATCAGCAGAGAAAGCATCAGCAATGATGAAGTCGACTGGCAAGACGACTTCGACACCCTTGGCCTTGGCCTTTTCCATCAACTTTGGAACGATTTCAGCACCAGCCTTGTCGAAGATGGAGTCACCGATTTCAGTGTTTTCCAAAACCTTCTTGAAGGTGAAAGCCATACCACCACCAATGATGATAGAGTCGACCTTGTCCAACAAGTTGTCAATCAATTGAATCTTGTCAGCAACCTTGGCACCACCTAA	MPASWNTFLVSDSLGVGISRESISNDEVDWQDDFDTLGLGLFHQLWNDFSTSLVEDGVTDFSVFQNLLEGESHTTTNDDRVDLVQQVVNQLNLVSNLGTT*	100
YCR013C.mrna:chrIII:-|69|1516:1071:1314|dORF|TTG	YCR013C	YCR013C	dORF	0	no detection	chrIII	-	137757	138000	TTGCAATTCCTTAGCAACTGGAGCCAAAGAGTATTTTTCGTTTCTTTCACCGTTTGGTCTACCCAAGTGAGAAGCCAAGACAACGTATCTTGGGTGGTGTTCCAAAACGTACTTGATGGTTGGCAAAGCAGCAACAATTCTTTGGTTAGAAGTGATCTTCTTACCGTCCAATGGGACGTTGAAGTCAACTCTGATGAAGACACGCTTGTCCTTCAAGTCCAAATCTTGGACAGACAACTTTGA	MQFLSNWSQRVFFVSFTVWSTQVRSQDNVSWVVFQNVLDGWQSSNNSLVRSDLLTVQWDVEVNSDEDTLVLQVQILDRQL*	80
YCR013C.mrna:chrIII:-|56|1516:880:892|dORF|CTG	YCR013C	YCR013C	dORF	0	no detection	chrIII	-	138179	138191	CTGAACTTTTGA	MNF*	3
YCR013C.mrna:chrIII:-|62|1516:952:961|dORF|ATG	YCR013C	YCR013C	dORF	0	no detection	chrIII	-	138110	138119	ATGTGGTAA	MW*	2
YCR013C.mrna:chrIII:-|93|1516:1372:1378|dORF|CTG	YCR013C	YCR013C	dORF	0	no detection	chrIII	-	137693	137699	CTGTAA	M*	1
YCR013C.mrna:chrIII:-|44|1516:700:817|dORF|ATG	YCR013C	YCR013C	dORF	0	no detection	chrIII	-	138254	138371	ATGGCCAAGAATGGTCTGGTTGGGTTCTCCAAAGCCTTACCGAAGTACTTCAATTCCTTTTCCAACAAGAAACCGGCAGCACGTTGTGGCAAGTCGAAACCGACCATAGAAGAGTGA	MAKNGLVGFSKALPKYFNSFSNKKPAARCGKSKPTIEE*	38
YCR013C.mrna:chrIII:-|45|1516:710:809|dORF|ATG	YCR013C	YCR013C	dORF	0	no detection	chrIII	-	138262	138361	ATGGTCTGGTTGGGTTCTCCAAAGCCTTACCGAAGTACTTCAATTCCTTTTCCAACAAGAAACCGGCAGCACGTTGTGGCAAGTCGAAACCGACCATAG	MVWLGSPKPYRSTSIPFPTRNRQHVVASRNRP*	32
YCR013C.mrna:chrIII:-|58|1516:901:922|dORF|TTG	YCR013C	YCR013C	dORF	0	no detection	chrIII	-	138149	138170	TTGGAAGCCTTGACCTTTTGA	MEALTF*	6
YCR013C.mrna:chrIII:-|48|1516:783:1071|dORF|TTG	YCR013C	YCR013C	dORF	0	no detection	chrIII	-	138000	138288	TTGTGGCAAGTCGAAACCGACCATAGAAGAGTGAGCTCTGTGAGCGGTACCGAAGGCATCGTTGATGTAAACATCAGCCAAAGAGCTCAATTCGTGTCTGAACTTTTGAACATCTTCCTTGGAAGCCTTGACCTTTTGACCATCGACCTTTCTGGAACCTTCTTCTTCGATGTGGTAACGCAAGTTTTCCAACAAAATAACGGAACCTGGGGCAGAAGCCTTGACAGCGGCTTCAACTTCTGGACCGACACAGTCGTTCAAGAAGGTGACATCCTTACCCAACAATGA	MWQVETDHRRVSSVSGTEGIVDVNISQRAQFVSELLNIFLGSLDLLTIDLSGTFFFDVVTQVFQQNNGTWGRSLDSGFNFWTDTVVQEGDILTQQ*	95
YCR014C.mrna:chrIII:-|1|2037:43:70|uORF|TTG	YCR014C	POL4	uORF	0	no detection	chrIII	-	141017	141044	TTGAGATGTTCAAATACATGGGGCTAA	MRCSNTWG*	8
YCR014C.mrna:chrIII:-|7|2037:129:171|ouORF|ATG	YCR014C	POL4	ouORF	0	no detection	chrIII	-	140916	140958	ATGCGACCTGTTAGACAAATCGCACATGTCTCTAAAGGGTAA	MRPVRQIAHVSKG*	13
YCR014C.mrna:chrIII:-|126|2037:1881:1935|odORF|ATG	YCR014C	POL4	odORF	0	no detection	chrIII	-	139152	139206	ATGGGAAAAAAAAACTGCATAAAGGCATTAAAAGAGGAGCGAATTTTTTTTTAA	MGKKNCIKALKEERIFF*	17
YCR014C.mrna:chrIII:-|5|2037:98:110|uORF|ATG	YCR014C	POL4	uORF	0	no detection	chrIII	-	140977	140989	ATGTCACAGTGA	MSQ*	3
YCR014C.mrna:chrIII:-|2|2037:48:120|uORF|ATG	YCR014C	POL4	uORF	0	no detection	chrIII	-	140967	141039	ATGTTCAAATACATGGGGCTAATAATTTTAAGGGCTTGCAAAGAACTTATATGTCACAGTGATAATAAGTAA	MFKYMGLIILRACKELICHSDNK*	23
YCR014C.mrna:chrIII:-|6|2037:106:127|uORF|GTG	YCR014C	POL4	uORF	0	no detection	chrIII	-	140960	140981	GTGATAATAAGTAAAGGATAA	VIISKG*	6
YCR014C.mrna:chrIII:-|125|2037:1856:1964|odORF|CTG	YCR014C	POL4	odORF	0	no detection	chrIII	-	139123	139231	CTGAACCCGAACATAGAAATATCGAATGGGAAAAAAAAACTGCATAAAGGCATTAAAAGAGGAGCGAATTTTTTTTTAATAAAAATCTTAATAATCATTAAAAGATAA	MNPNIEISNGKKKLHKGIKRGANFFLIKILIIIKR*	35
YCR015C.mrna:chrIII:-|75|1269:1071:1089|dORF|CTG	YCR015C	YCR015C	dORF	0	no detection	chrIII	-	141114	141132	CTGTTTTTTCTTTTTTAA	MFFLF*	5
YCR015C.mrna:chrIII:-|76|1269:1112:1163|dORF|TTG	YCR015C	YCR015C	dORF	0	no detection	chrIII	-	141040	141091	TTGCACTATTCTTCTATCTCCGTAATCGGTCTCGGTCTAAAATTACTTTGA	MHYSSISVIGLGLKLL*	16
YCR015C.mrna:chrIII:-|1|1269:2:11|uORF|TTG	YCR015C	YCR015C	uORF	0	no detection	chrIII	-	142192	142201	TTGCAGTAA	MQ*	2
YCR015C.mrna:chrIII:-|82|1269:1222:1243|dORF|GTG	YCR015C	YCR015C	dORF	0	no detection	chrIII	-	140960	140981	GTGATAATAAGTAAAGGATAA	VIISKG*	6
YCR015C.mrna:chrIII:-|81|1269:1214:1226|dORF|ATG	YCR015C	YCR015C	dORF	0	no detection	chrIII	-	140977	140989	ATGTCACAGTGA	MSQ*	3
YCR015C.mrna:chrIII:-|70|1269:993:1023|dORF|ATG	YCR015C	YCR015C	dORF	0	no detection	chrIII	-	141180	141210	ATGAAATCCTGTATATTCAAATTTATATAA	MKSCIFKFI*	9
YCR015C.mrna:chrIII:-|77|1269:1159:1186|dORF|TTG	YCR015C	YCR015C	dORF	0	no detection	chrIII	-	141017	141044	TTGAGATGTTCAAATACATGGGGCTAA	MRCSNTWG*	8
YCR015C.mrna:chrIII:-|78|1269:1164:1236|dORF|ATG	YCR015C	YCR015C	dORF	0	no detection	chrIII	-	140967	141039	ATGTTCAAATACATGGGGCTAATAATTTTAAGGGCTTGCAAAGAACTTATATGTCACAGTGATAATAAGTAA	MFKYMGLIILRACKELICHSDNK*	23
YCR015C.mrna:chrIII:-|66|1269:941:1043|odORF|CTG	YCR015C	YCR015C	odORF	0.531921	background	chrIII	-	141160	141262	CTGGGACTCTTTAAAAGATTTGATCATGCAGGTAACAAAAATGTAGAAACGGATGAAATCCTGTATATTCAAATTTATATAACCAGGACGTTGCAGTGCTAA	MGLFKRFDHAGNKNVETDEILYIQIYITRTLQC*	33
YCR015C.mrna:chrIII:-|74|1269:1048:1063|dORF|ATG	YCR015C	YCR015C	dORF	0	no detection	chrIII	-	141140	141155	ATGGAATACCGCTAA	MEYR*	4
YCR016W.mrna:chrIII:+|50|1086:916:973|dORF|TTG	YCR016W	YCR016W	dORF	0	no detection	chrIII	+	144523	144580	TTGTTCAGTTGTAGTATATATTTTACTGTGAAATACGCTCAAAAAGTAGCGGGATAA	MFSCSIYFTVKYAQKVAG*	18
YCR016W.mrna:chrIII:+|52|1086:941:947|dORF|CTG	YCR016W	YCR016W	dORF	0	no detection	chrIII	+	144548	144554	CTGTGA	M*	1
YCR016W.mrna:chrIII:+|49|1086:891:930|odORF|ATG	YCR016W	YCR016W	odORF	1.63565	background	chrIII	+	144498	144537	ATGTTTAACATAGAGTTCAACAACGTTGTTCAGTTGTAG	MFNIEFNNVVQL*	12
YCR017C.mrna:chrIII:-|231|3160:3044:3053|dORF|TTG	YCR017C	CWH43	dORF	0	no detection	chrIII	-	144611	144620	TTGTTATAG	ML*	2
YCR017C.mrna:chrIII:-|224|3160:2968:3004|dORF|ATG	YCR017C	CWH43	dORF	0	no detection	chrIII	-	144660	144696	ATGTATCCACCTGATTTTTTTGACCTCGAATTTTAA	MYPPDFFDLEF*	11
YCR017C.mrna:chrIII:-|232|3160:3055:3061|dORF|TTG	YCR017C	CWH43	dORF	0	no detection	chrIII	-	144603	144609	TTGTAA	M*	1
YCR017C.mrna:chrIII:-|229|3160:3023:3038|dORF|ATG	YCR017C	CWH43	dORF	0	no detection	chrIII	-	144626	144641	ATGTATGTTACTTAG	MYVT*	4
YCR017C.mrna:chrIII:-|233|3160:3074:3119|dORF|CTG	YCR017C	CWH43	dORF	0	no detection	chrIII	-	144545	144590	CTGAAACGATTTATCCCGCTACTTTTTGAGCGTATTTCACAGTAA	MKRFIPLLFERISQ*	14
YCR017C.mrna:chrIII:-|218|3160:2919:2925|dORF|GTG	YCR017C	CWH43	dORF	0	no detection	chrIII	-	144739	144745	GTGTAA	V*	1
YCR017C.mrna:chrIII:-|221|3160:2934:2943|dORF|GTG	YCR017C	CWH43	dORF	0	no detection	chrIII	-	144721	144730	GTGTACTGA	VY*	2
YCR017C.mrna:chrIII:-|227|3160:3010:3016|dORF|ATG	YCR017C	CWH43	dORF	0	no detection	chrIII	-	144648	144654	ATGTGA	M*	1
YCR017C.mrna:chrIII:-|217|3160:2903:2915|dORF|GTG	YCR017C	CWH43	dORF	0	no detection	chrIII	-	144749	144761	GTGGTTTTATAA	VVL*	3
YCR017C.mrna:chrIII:-|230|3160:3027:3078|dORF|ATG	YCR017C	CWH43	dORF	0	no detection	chrIII	-	144586	144637	ATGTTACTTAGACGATCTTGTTATAGTTTTGTAAGAAATTATACTTCCTGA	MLLRRSCYSFVRNYTS*	16
YCR017C.mrna:chrIII:-|234|3160:3099:3150|dORF|TTG	YCR017C	CWH43	dORF	0	no detection	chrIII	-	144514	144565	TTGAGCGTATTTCACAGTAAAATATATACTACAACTGAACAACGTTGTTGA	MSVFHSKIYTTTEQRC*	16
YCR017C.mrna:chrIII:-|220|3160:2932:2965|dORF|GTG	YCR017C	CWH43	dORF	0	no detection	chrIII	-	144699	144732	GTGTGTACTGAAAATCTTGATAACTTAAGGTAA	VCTENLDNLR*	10
YCR017C.mrna:chrIII:-|214|3160:2860:2902|odORF|ATG	YCR017C	CWH43	odORF	6.49464	background	chrIII	-	144762	144804	ATGTTTTTGATGAGCCACGTTATTACTTATAAGAGGCCGTAA	MFLMSHVITYKRP*	13
YCR017C.mrna:chrIII:-|219|3160:2930:2960|dORF|TTG	YCR017C	CWH43	dORF	0	no detection	chrIII	-	144704	144734	TTGTGTGTACTGAAAATCTTGATAACTTAA	MCVLKILIT*	9
YCR018C.mrna:chrIII:-|76|1632:1368:1431|dORF|TTG	YCR018C	SRD1	dORF	0.245576	background	chrIII	-	148068	148131	TTGTTCTTATATTGTACTATTATTCATAATATTTATTACGTTTTATATGGAGTTTCTTTTTGA	MFLYCTIIHNIYYVLYGVSF*	20
YCR018C.mrna:chrIII:-|18|1632:348:369|uORF|ATG	YCR018C	SRD1	uORF	0	no detection	chrIII	-	149130	149151	ATGAGAATGCAGGCGCGATAG	MRMQAR*	6
YCR018C.mrna:chrIII:-|79|1632:1427:1487|dORF|TTG	YCR018C	SRD1	dORF	0.0968891	background	chrIII	-	148012	148072	TTGATTAATGGCTTCCTGCTAGTATTACTATATGACTATAGCAACAAACTTTGCAGTTAG	MINGFLLVLLYDYSNKLCS*	19
YCR018C.mrna:chrIII:-|20|1632:371:377|uORF|TTG	YCR018C	SRD1	uORF	0	no detection	chrIII	-	149122	149128	TTGTAA	M*	1
YCR018C.mrna:chrIII:-|5|1632:78:114|uORF|GTG	YCR018C	SRD1	uORF	0	no detection	chrIII	-	149385	149421	GTGATAGTTGATGCTTATTCCAAATATTCAATATAA	VIVDAYSKYSI*	11
YCR018C.mrna:chrIII:-|7|1632:88:148|uORF|ATG	YCR018C	SRD1	uORF	0	no detection	chrIII	-	149351	149411	ATGCTTATTCCAAATATTCAATATAAGCATTTATATCCTTACTACCATATCAACATGTAA	MLIPNIQYKHLYPYYHINM*	19
YCR018C.mrna:chrIII:-|75|1632:1351:1435|dORF|ATG	YCR018C	SRD1	dORF	0.990233	background	chrIII	-	148064	148148	ATGTATTTTCTTCGTCTTTGTTCTTATATTGTACTATTATTCATAATATTTATTACGTTTTATATGGAGTTTCTTTTTGATTAA	MYFLRLCSYIVLLFIIFITFYMEFLFD*	27
YCR018C.mrna:chrIII:-|26|1632:498:519|uORF|ATG	YCR018C	SRD1	uORF	0	no detection	chrIII	-	148980	149001	ATGATGTTGTCAATTAAATAG	MMLSIK*	6
YCR018C.mrna:chrIII:-|16|1632:322:328|uORF|ATG	YCR018C	SRD1	uORF	0	no detection	chrIII	-	149171	149177	ATGTGA	M*	1
YCR018C.mrna:chrIII:-|12|1632:274:289|uORF|CTG	YCR018C	SRD1	uORF	0	no detection	chrIII	-	149210	149225	CTGTGCCAGCGGTAA	MCQR*	4
YCR018C.mrna:chrIII:-|10|1632:236:347|uORF|TTG	YCR018C	SRD1	uORF	0	no detection	chrIII	-	149152	149263	TTGTTTCTCCTAGACCCTGCTTTCGCGGCGCGGTATTCCTGTGCCAGCGGTAAGGGTTCAGTCATTGTATTATGTAGAAGTATCGAATGTGACACAAACATACGCCACTAA	MFLLDPAFAARYSCASGKGSVIVLCRSIECDTNIRH*	36
YCR018C.mrna:chrIII:-|21|1632:376:406|uORF|ATG	YCR018C	SRD1	uORF	0	no detection	chrIII	-	149093	149123	ATGTTTTTCAGTTGTATCACAGTAAACTAG	MFFSCITVN*	9
YCR018C.mrna:chrIII:-|31|1632:537:555|uORF|TTG	YCR018C	SRD1	uORF	0	no detection	chrIII	-	148944	148962	TTGTTATCGCTTTGTTAA	MLSLC*	5
YCR018C.mrna:chrIII:-|82|1632:1477:1513|dORF|TTG	YCR018C	SRD1	dORF	0.0537736	background	chrIII	-	147986	148022	TTGCAGTTAGTTTTGTTGAGATTGTATGCTCAATAA	MQLVLLRLYAQ*	11
YCR018C.mrna:chrIII:-|32|1632:548:566|uORF|TTG	YCR018C	SRD1	uORF	0	no detection	chrIII	-	148933	148951	TTGTTAAGAGGTTGCTAG	MLRGC*	5
YCR018C.mrna:chrIII:-|22|1632:387:423|uORF|TTG	YCR018C	SRD1	uORF	0	no detection	chrIII	-	149076	149112	TTGTATCACAGTAAACTAGAGCGGATCCCTAAATAA	MYHSKLERIPK*	11
YCR018C.mrna:chrIII:-|74|1632:1334:1352|dORF|TTG	YCR018C	SRD1	dORF	0	no detection	chrIII	-	148147	148165	TTGGCACTTCAGTTATAA	MALQL*	5
YCR018C.mrna:chrIII:-|24|1632:455:476|uORF|ATG	YCR018C	SRD1	uORF	0	no detection	chrIII	-	149023	149044	ATGAACTTCTTCGACTTTTAG	MNFFDF*	6
YCR018C.mrna:chrIII:-|9|1632:151:184|uORF|TTG	YCR018C	SRD1	uORF	0	no detection	chrIII	-	149315	149348	TTGATAGCCACTTATTCCAACAGAATCGGATAA	MIATYSNRIG*	10
YCR018C.mrna:chrIII:-|3|1632:31:82|uORF|GTG	YCR018C	SRD1	uORF	0	no detection	chrIII	-	149417	149468	GTGGCTTTCGACATTTCATATTTTTTTGTTCGAGTCCTTTTCAATAAGTGA	VAFDISYFFVRVLFNK*	16
YCR018C.mrna:chrIII:-|77|1632:1379:1397|dORF|TTG	YCR018C	SRD1	dORF	0	no detection	chrIII	-	148102	148120	TTGTACTATTATTCATAA	MYYYS*	5
YCR018C.mrna:chrIII:-|73|1632:1289:1307|dORF|ATG	YCR018C	SRD1	dORF	0	no detection	chrIII	-	148192	148210	ATGATATTTTTCCACTAG	MIFFH*	5
YCR018C.mrna:chrIII:-|23|1632:450:459|uORF|TTG	YCR018C	SRD1	uORF	0	no detection	chrIII	-	149040	149049	TTGAAATGA	MK*	2
YCR018C.mrna:chrIII:-|80|1632:1434:1449|dORF|ATG	YCR018C	SRD1	dORF	0	no detection	chrIII	-	148050	148065	ATGGCTTCCTGCTAG	MASC*	4
YCR018C.mrna:chrIII:-|87|1632:1519:1558|dORF|GTG	YCR018C	SRD1	dORF	0	no detection	chrIII	-	147941	147980	GTGAACTTCTACAAGTTGTACCTCATTTCTCGGTTTTGA	VNFYKLYLISRF*	12
YCR018C.mrna:chrIII:-|15|1632:307:313|uORF|ATG	YCR018C	SRD1	uORF	0	no detection	chrIII	-	149186	149192	ATGTAG	M*	1
YCR018C.mrna:chrIII:-|29|1632:526:574|uORF|TTG	YCR018C	SRD1	uORF	0	no detection	chrIII	-	148925	148973	TTGCTGTTTCATTGTTATCGCTTTGTTAAGAGGTTGCTAGGTAAATAA	MLFHCYRFVKRLLGK*	15
YCR018C.mrna:chrIII:-|89|1632:1570:1597|dORF|TTG	YCR018C	SRD1	dORF	0	no detection	chrIII	-	147902	147929	TTGGTTCAGGTTTGCAGTTCTTTTTAA	MVQVCSSF*	8
YCR018C.mrna:chrIII:-|2|1632:29:89|uORF|ATG	YCR018C	SRD1	uORF	0	no detection	chrIII	-	149410	149470	ATGTGGCTTTCGACATTTCATATTTTTTTGTTCGAGTCCTTTTCAATAAGTGATAGTTGA	MWLSTFHIFLFESFSISDS*	19
YCR018C.mrna:chrIII:-|86|1632:1502:1523|dORF|ATG	YCR018C	SRD1	dORF	0.736269	background	chrIII	-	147976	147997	ATGCTCAATAAGTTTAAGTGA	MLNKFK*	6
YCR018C.mrna:chrIII:-|34|1632:588:639|ouORF|TTG	YCR018C	SRD1	ouORF	0	no detection	chrIII	-	148860	148911	TTGCTAGTATGCGATATAATAATTATGACAACTCTGGAAGTTCCTTCTTAA	MLVCDIIIMTTLEVPS*	16
YCR018C-A.mrna:chrIII:-|120|2416:2119:2152|dORF|CTG	YCR018C-A	YCR018C-A	dORF	0	no detection	chrIII	-	149901	149934	CTGCGCCACGGCGCTCAACATTACAATCTCTGA	MRHGAQHYNL*	10
YCR018C-A.mrna:chrIII:-|126|2416:2223:2241|dORF|ATG	YCR018C-A	YCR018C-A	dORF	0	no detection	chrIII	-	149812	149830	ATGTCTTCACAACAATAA	MSSQQ*	5
YCR018C-A.mrna:chrIII:-|46|2416:896:1031|dORF|GTG	YCR018C-A	YCR018C-A	dORF	0	no detection	chrIII	-	151022	151157	GTGAACCTTTCCGTCATACTCATTGCATTGCGCTCAAAATCTGCGAACGTATCGCACCAGCTATCTGAGTATAAAATAATAATACGCTTCATAATATATACTTTTTGGAACAAGTGGCCATTAATAGTGATATAG	VNLSVILIALRSKSANVSHQLSEYKIIIRFIIYTFWNKWPLIVI*	44
YCR018C-A.mrna:chrIII:-|110|2416:1883:1889|dORF|GTG	YCR018C-A	YCR018C-A	dORF	0	no detection	chrIII	-	150164	150170	GTGTAG	V*	1
YCR018C-A.mrna:chrIII:-|128|2416:2254:2266|dORF|GTG	YCR018C-A	YCR018C-A	dORF	0	no detection	chrIII	-	149787	149799	GTGATATTTTGA	VIF*	3
YCR018C-A.mrna:chrIII:-|1|2416:3:51|uORF|ATG	YCR018C-A	YCR018C-A	uORF	5.48539	background	chrIII	-	152002	152050	ATGTTATCTTGCATAAACCTTATAAGCAAATTGGTGATATTGAACTGA	MLSCINLISKLVILN*	15
YCR018C-A.mrna:chrIII:-|99|2416:1704:1725|dORF|TTG	YCR018C-A	YCR018C-A	dORF	0	no detection	chrIII	-	150328	150349	TTGCGCTTCAGCTTTTATTAA	MRFSFY*	6
YCR018C-A.mrna:chrIII:-|7|2416:58:79|uORF|ATG	YCR018C-A	YCR018C-A	uORF	5.15775	translated	chrIII	-	151974	151995	ATGACCGTGAATACCATCTAA	MTVNTI*	6
YCR018C-A.mrna:chrIII:-|109|2416:1878:1938|dORF|TTG	YCR018C-A	YCR018C-A	dORF	0	no detection	chrIII	-	150115	150175	TTGCGGTGTAGAACCGACTTTTCTAAATGCATATCTTTATTTTCTCAGAACCTTAATTAG	MRCRTDFSKCISLFSQNLN*	19
YCR018C-A.mrna:chrIII:-|75|2416:1298:1421|dORF|ATG	YCR018C-A	YCR018C-A	dORF	0	no detection	chrIII	-	150632	150755	ATGAGAAGATTCATACTTAACCTTCATATTAATAGTACCTCTTCATCTCTAACTATGAATATTATTAAAGTAACTGGGAATGTGAAATTCTGTGATCACAATTTTCCTCTAAAAATGTTTTAA	MRRFILNLHINSTSSSLTMNIIKVTGNVKFCDHNFPLKMF*	40
YCR018C-A.mrna:chrIII:-|83|2416:1450:1549|dORF|ATG	YCR018C-A	YCR018C-A	dORF	0	no detection	chrIII	-	150504	150603	ATGGTGGGCTTGGTTATTGTCATTATATGGTATCTAGAAGACCTTGTCGTTATGGAGATATTGACGAAAATGGGGATACTGTTGGGATTCTATTTTTGA	MVGLVIVIIWYLEDLVVMEILTKMGILLGFYF*	32
YCR018C-A.mrna:chrIII:-|28|2416:472:487|dORF|ATG	YCR018C-A	YCR018C-A	dORF	0	no detection	chrIII	-	151566	151581	ATGATAATATATTGA	MIIY*	4
YCR018C-A.mrna:chrIII:-|86|2416:1466:1487|dORF|TTG	YCR018C-A	YCR018C-A	dORF	0	no detection	chrIII	-	150566	150587	TTGTCATTATATGGTATCTAG	MSLYGI*	6
YCR018C-A.mrna:chrIII:-|68|2416:1166:1178|dORF|TTG	YCR018C-A	YCR018C-A	dORF	0	no detection	chrIII	-	150875	150887	TTGATATGGTAG	MIW*	3
YCR018C-A.mrna:chrIII:-|72|2416:1255:1294|dORF|ATG	YCR018C-A	YCR018C-A	dORF	0	no detection	chrIII	-	150759	150798	ATGAAACAGTTGGCGATGTTTTATATCCCTCGCTTATAG	MKQLAMFYIPRL*	12
YCR018C-A.mrna:chrIII:-|9|2416:91:103|uORF|TTG	YCR018C-A	YCR018C-A	uORF	0.482189	background	chrIII	-	151950	151962	TTGGAATTTTGA	MEF*	3
YCR018C-A.mrna:chrIII:-|127|2416:2243:2258|dORF|TTG	YCR018C-A	YCR018C-A	dORF	0	no detection	chrIII	-	149795	149810	TTGAATATTGGGTGA	MNIG*	4
YCR018C-A.mrna:chrIII:-|24|2416:372:495|odORF|ATG	YCR018C-A	YCR018C-A	odORF	0	no detection	chrIII	-	151558	151681	ATGTTTCATTATCCTATTACATTATCAATCCTTGCACTTCAGCTTCCTCTAACTTCGATGACAGCTTCTCATAACTTATGTCATCATCTTAACACCGTATATGATAATATATTGATAATATAA	MFHYPITLSILALQLPLTSMTASHNLCHHLNTVYDNILII*	40
YCR018C-A.mrna:chrIII:-|80|2416:1387:1393|dORF|CTG	YCR018C-A	YCR018C-A	dORF	0	no detection	chrIII	-	150660	150666	CTGTGA	M*	1
YCR018C-A.mrna:chrIII:-|56|2416:1038:1044|dORF|GTG	YCR018C-A	YCR018C-A	dORF	0	no detection	chrIII	-	151009	151015	GTGTAA	V*	1
YCR018C-A.mrna:chrIII:-|45|2416:892:964|dORF|ATG	YCR018C-A	YCR018C-A	dORF	0	no detection	chrIII	-	151089	151161	ATGAGTGAACCTTTCCGTCATACTCATTGCATTGCGCTCAAAATCTGCGAACGTATCGCACCAGCTATCTGA	MSEPFRHTHCIALKICERIAPAI*	23
YCR018C-A.mrna:chrIII:-|114|2416:1988:2165|dORF|ATG	YCR018C-A	YCR018C-A	dORF	0	no detection	chrIII	-	149888	150065	ATGTGGGCAAAAAAGCTACCGGTAATTGACGACGTCAGTTCCATTATTATTAATGGACAGTTCAAAAAATTTAATAGCGCCGCTCGGTTTCGATCCGAGGACATCAGGGTTATGAGCCCTGCGCGCTTCCACTGCGCCACGGCGCTCAACATTACAATCTCTGATGCTTTCACGTAG	MWAKKLPVIDDVSSIIINGQFKKFNSAARFRSEDIRVMSPARFHCATALNITISDAFT*	58
YCR018C-A.mrna:chrIII:-|42|2416:854:896|dORF|ATG	YCR018C-A	YCR018C-A	dORF	0	no detection	chrIII	-	151157	151199	ATGTATTTTAAATTCAAACAACTTGAGTTATTGAAATTATGA	MYFKFKQLELLKL*	13
YCR018C-A.mrna:chrIII:-|105|2416:1837:1975|dORF|ATG	YCR018C-A	YCR018C-A	dORF	0	no detection	chrIII	-	150078	150216	ATGTATCCTCTTTGTATAAAATGTTTCTGTAATAAAGAAATTTGCGGTGTAGAACCGACTTTTCTAAATGCATATCTTTATTTTCTCAGAACCTTAATTAGTAAAACTCTAGTGAACAACAAATACTCAAATACTTAA	MYPLCIKCFCNKEICGVEPTFLNAYLYFLRTLISKTLVNNKYSNT*	45
YCR018C-A.mrna:chrIII:-|102|2416:1771:1789|dORF|ATG	YCR018C-A	YCR018C-A	dORF	0	no detection	chrIII	-	150264	150282	ATGATAATGTACAAGTAA	MIMYK*	5
YCR018C-A.mrna:chrIII:-|58|2416:1063:1087|dORF|ATG	YCR018C-A	YCR018C-A	dORF	0	no detection	chrIII	-	150966	150990	ATGTACATCTCGTATTACATGTGA	MYISYYM*	7
YCR018C-A.mrna:chrIII:-|31|2416:514:556|dORF|GTG	YCR018C-A	YCR018C-A	dORF	0	no detection	chrIII	-	151497	151539	GTGGATTTTTATTCCAACAATTCTATATACGTAAAATTATAG	VDFYSNNSIYVKL*	13
YCR018C-A.mrna:chrIII:-|111|2416:1904:1934|dORF|ATG	YCR018C-A	YCR018C-A	dORF	0	no detection	chrIII	-	150119	150149	ATGCATATCTTTATTTTCTCAGAACCTTAA	MHIFIFSEP*	9
YCR018C-A.mrna:chrIII:-|88|2416:1493:1514|dORF|TTG	YCR018C-A	YCR018C-A	dORF	0	no detection	chrIII	-	150539	150560	TTGTCGTTATGGAGATATTGA	MSLWRY*	6
YCR018C-A.mrna:chrIII:-|51|2416:1000:1051|dORF|TTG	YCR018C-A	YCR018C-A	dORF	0	no detection	chrIII	-	151002	151053	TTGGAACAAGTGGCCATTAATAGTGATATAGGATTGCTGTGTAAATGCTAA	MEQVAINSDIGLLCKC*	16
YCR018C-A.mrna:chrIII:-|130|2416:2306:2381|dORF|ATG	YCR018C-A	YCR018C-A	dORF	0	no detection	chrIII	-	149672	149747	ATGTATACAGAATATACTAGAAGTTCTTCTCAAGGATATAGGAATTCTCAAAATGGAATCGGTATTTCTACATAA	MYTEYTRSSSQGYRNSQNGIGIST*	24
YCR018C-A.mrna:chrIII:-|78|2416:1377:1383|dORF|ATG	YCR018C-A	YCR018C-A	dORF	0	no detection	chrIII	-	150670	150676	ATGTGA	M*	1
YCR018C-A.mrna:chrIII:-|47|2416:918:975|dORF|TTG	YCR018C-A	YCR018C-A	dORF	0	no detection	chrIII	-	151078	151135	TTGCATTGCGCTCAAAATCTGCGAACGTATCGCACCAGCTATCTGAGTATAAAATAA	MHCAQNLRTYRTSYLSIK*	18
YCR018C-A.mrna:chrIII:-|37|2416:724:865|dORF|ATG	YCR018C-A	YCR018C-A	dORF	0	no detection	chrIII	-	151188	151329	ATGACTCTTAATCATAAGGTTAGGGGTTCGAGCCCCCTACAGGGCTTTCTTTTTTCTTGGAAAAAGAAAGAAACTACATTACATGTGCCGCAAGCGCAAGTAACAATGTTTATAGCTTATCTAACGGGGAATGTATTTTAA	MTLNHKVRGSSPLQGFLFSWKKKETTLHVPQAQVTMFIAYLTGNVF*	46
YCR018C-A.mrna:chrIII:-|13|2416:177:192|ouORF|GTG	YCR018C-A	YCR018C-A	ouORF	0.258629	background	chrIII	-	151861	151876	GTGGTTGTTTTCTGA	VVVF*	4
YCR018C-A.mrna:chrIII:-|32|2416:568:604|dORF|ATG	YCR018C-A	YCR018C-A	dORF	0	no detection	chrIII	-	151449	151485	ATGGAATCCAACAATTACCAGCTATTCATCAAGTGA	MESNNYQLFIK*	11
YCR018C-A.mrna:chrIII:-|97|2416:1637:1775|dORF|ATG	YCR018C-A	YCR018C-A	dORF	0	no detection	chrIII	-	150278	150416	ATGTTATTATTATTTCTTCTCCTCATTTTGTACTTTATCATTAATCATCCTAAAACGTTTTCAATCATTGCGCTTCAGCTTTTATTAAATATAATAAATATTTCACAACTCTATGACATCTTTTTATATTGTATATGA	MLLLFLLLILYFIINHPKTFSIIALQLLLNIINISQLYDIFLYCI*	45
YCR018C-A.mrna:chrIII:-|117|2416:2040:2103|dORF|ATG	YCR018C-A	YCR018C-A	dORF	0	no detection	chrIII	-	149950	150013	ATGGACAGTTCAAAAAATTTAATAGCGCCGCTCGGTTTCGATCCGAGGACATCAGGGTTATGA	MDSSKNLIAPLGFDPRTSGL*	20
YCR018C-A.mrna:chrIII:-|39|2416:806:827|dORF|ATG	YCR018C-A	YCR018C-A	dORF	0	no detection	chrIII	-	151226	151247	ATGTGCCGCAAGCGCAAGTAA	MCRKRK*	6
YCR018C-A.mrna:chrIII:-|34|2416:617:629|dORF|TTG	YCR018C-A	YCR018C-A	dORF	0	no detection	chrIII	-	151424	151436	TTGAGGTTTTAG	MRF*	3
YCR018C-A.mrna:chrIII:-|27|2416:449:464|dORF|ATG	YCR018C-A	YCR018C-A	dORF	0	no detection	chrIII	-	151589	151604	ATGTCATCATCTTAA	MSSS*	4
YCR018C-A.mrna:chrIII:-|129|2416:2272:2290|dORF|TTG	YCR018C-A	YCR018C-A	dORF	0	no detection	chrIII	-	149763	149781	TTGGCATTCCATTGTTGA	MAFHC*	5
YCR018C-A.mrna:chrIII:-|38|2416:780:888|dORF|TTG	YCR018C-A	YCR018C-A	dORF	0	no detection	chrIII	-	151165	151273	TTGGAAAAAGAAAGAAACTACATTACATGTGCCGCAAGCGCAAGTAACAATGTTTATAGCTTATCTAACGGGGAATGTATTTTAAATTCAAACAACTTGAGTTATTGA	MEKERNYITCAASASNNVYSLSNGECILNSNNLSY*	35
YCR018C-A.mrna:chrIII:-|81|2416:1389:1410|dORF|GTG	YCR018C-A	YCR018C-A	dORF	0	no detection	chrIII	-	150643	150664	GTGATCACAATTTTCCTCTAA	VITIFL*	6
YCR018C-A.mrna:chrIII:-|122|2416:2151:2217|dORF|ATG	YCR018C-A	YCR018C-A	dORF	0	no detection	chrIII	-	149836	149902	ATGCTTTCACGTAGATATATGAATAGTTTTATTCTACTATTTTATCCTACTATGATATATATCTAG	MLSRRYMNSFILLFYPTMIYI*	21
YCR018C-A.mrna:chrIII:-|87|2416:1476:1566|dORF|ATG	YCR018C-A	YCR018C-A	dORF	0	no detection	chrIII	-	150487	150577	ATGGTATCTAGAAGACCTTGTCGTTATGGAGATATTGACGAAAATGGGGATACTGTTGGGATTCTATTTTTGATAACGGAAAAGTGTTGA	MVSRRPCRYGDIDENGDTVGILFLITEKC*	29
YCR018C-A.mrna:chrIII:-|2|2416:11:62|uORF|TTG	YCR018C-A	YCR018C-A	uORF	0.993805	background	chrIII	-	151991	152042	TTGCATAAACCTTATAAGCAAATTGGTGATATTGAACTGAGATTCCGATGA	MHKPYKQIGDIELRFR*	16
YCR018C-A.mrna:chrIII:-|11|2416:142:205|ouORF|TTG	YCR018C-A	YCR018C-A	ouORF	1.16489	background	chrIII	-	151848	151911	TTGTTTTCAGATCAACATTCAAACACGGTTGTTAGGTGGTTGTTTTCTGATGTACTCACATGA	MFSDQHSNTVVRWLFSDVLT*	20
YCR018C-A.mrna:chrIII:-|100|2416:1749:1869|dORF|ATG	YCR018C-A	YCR018C-A	dORF	0	no detection	chrIII	-	150184	150304	ATGACATCTTTTTATATTGTATATGATAATGTACAAGTAATATTCATACTACCCAACAAAAAGATAATTGATTTTCTTTCCAATAACTATGTATCCTCTTTGTATAAAATGTTTCTGTAA	MTSFYIVYDNVQVIFILPNKKIIDFLSNNYVSSLYKMFL*	39
YCR018C-A.mrna:chrIII:-|61|2416:1087:1132|dORF|ATG	YCR018C-A	YCR018C-A	dORF	0	no detection	chrIII	-	150921	150966	ATGTGCCTAATGTGGAAGGAAATTTCATACATGCAGTTCAGGTAG	MCLMWKEISYMQFR*	14
YCR018C-A.mrna:chrIII:-|69|2416:1171:1198|dORF|ATG	YCR018C-A	YCR018C-A	dORF	0	no detection	chrIII	-	150855	150882	ATGGTAGTTATACAAGAGTTATATTAA	MVVIQELY*	8
YCR018C-A.mrna:chrIII:-|30|2416:501:615|dORF|TTG	YCR018C-A	YCR018C-A	dORF	0	no detection	chrIII	-	151438	151552	TTGATAGACGATAGTGGATTTTTATTCCAACAATTCTATATACGTAAAATTATAGCCTTTACCAACAATGGAATCCAACAATTACCAGCTATTCATCAAGTGATCAGAAAATAA	MIDDSGFLFQQFYIRKIIAFTNNGIQQLPAIHQVIRK*	37
YCR018C-A.mrna:chrIII:-|113|2416:1978:2017|dORF|ATG	YCR018C-A	YCR018C-A	dORF	0	no detection	chrIII	-	150036	150075	ATGATTAAAAATGTGGGCAAAAAAGCTACCGGTAATTGA	MIKNVGKKATGN*	12
YCR018C-A.mrna:chrIII:-|10|2416:99:177|uORF|TTG	YCR018C-A	YCR018C-A	uORF	0.71897	background	chrIII	-	151876	151954	TTGAGAAAATACAATATCCATAATAAGTACGAGAGATTAATTTTTGTTTTCAGATCAACATTCAAACACGGTTGTTAG	MRKYNIHNKYERLIFVFRSTFKHGC*	25
YCR018C-A.mrna:chrIII:-|57|2416:1044:1149|dORF|ATG	YCR018C-A	YCR018C-A	dORF	0	no detection	chrIII	-	150904	151009	ATGCTAATATCACATATAGATGTACATCTCGTATTACATGTGAATGTGCCTAATGTGGAAGGAAATTTCATACATGCAGTTCAGGTAGTAATGAAACCGATTTAA	MLISHIDVHLVLHVNVPNVEGNFIHAVQVVMKPI*	34
YCR019W.mrna:chrIII:+|2|1386:32:119|uORF|TTG	YCR019W	MAK32	uORF	2.37867	background	chrIII	+	152708	152795	TTGCATATTAAACAGGCGCGACTAAAGCTTTCATCCCTTCTATTATTGCATAACCTGGCTATACATGAAAACACTTCTCACATTTGA	MHIKQARLKLSSLLLLHNLAIHENTSHI*	28
YCR019W.mrna:chrIII:+|84|1386:1329:1380|dORF|TTG	YCR019W	MAK32	dORF	0	no detection	chrIII	+	154005	154056	TTGAGATTAGGCGTTGTAACAAGATTCAAAAAATTCGAACTCGAACTGTGA	MRLGVVTRFKKFELEL*	16
YCR019W.mrna:chrIII:+|1|1386:20:32|uORF|GTG	YCR019W	MAK32	uORF	0	no detection	chrIII	+	152696	152708	GTGCTAAAGTAA	VLK*	3
YCR019W.mrna:chrIII:+|81|1386:1248:1311|odORF|ATG	YCR019W	MAK32	odORF	0	no detection	chrIII	+	153924	153987	ATGATCATATCAGCTTGTTCATTGCTCTTATTTTTCTGCAAAAATATACATATATATATATAA	MIISACSLLLFFCKNIHIYI*	20
YCR019W.mrna:chrIII:+|83|1386:1315:1333|dORF|GTG	YCR019W	MAK32	dORF	0	no detection	chrIII	+	153991	154009	GTGTTATATACTACTTGA	VLYTT*	5
YCR019W.mrna:chrIII:+|6|1386:115:124|uORF|TTG	YCR019W	MAK32	uORF	2.58951	background	chrIII	+	152791	152800	TTGATTTAA	MI*	2
YCR019W.mrna:chrIII:+|85|1386:1342:1348|dORF|TTG	YCR019W	MAK32	dORF	0	no detection	chrIII	+	154018	154024	TTGTAA	M*	1
YCR019W.mrna:chrIII:+|5|1386:96:141|uORF|ATG	YCR019W	MAK32	uORF	16.5839	translated	chrIII	+	152772	152817	ATGAAAACACTTCTCACATTTGATTTAAGAAGTTTACTGTTCTAA	MKTLLTFDLRSLLF*	14
YCR020C.mrna:chrIII:-|57|981:855:879|dORF|ATG	YCR020C	PET18	dORF	0	no detection	chrIII	-	153951	153975	ATGTATATTTTTGCAGAAAAATAA	MYIFAEK*	7
YCR020C.mrna:chrIII:-|61|981:941:959|dORF|TTG	YCR020C	PET18	dORF	0	no detection	chrIII	-	153871	153889	TTGAAGACCGGACTGTGA	MKTGL*	5
YCR020C.mrna:chrIII:-|60|981:918:924|dORF|TTG	YCR020C	PET18	dORF	0	no detection	chrIII	-	153906	153912	TTGTAA	M*	1
YCR020C.mrna:chrIII:-|56|981:803:836|odORF|TTG	YCR020C	PET18	odORF	0	no detection	chrIII	-	153994	154027	TTGTTACAACGCCTAATCTCAAGTAGTATATAA	MLQRLISSSI*	10
YCR020C.mrna:chrIII:-|58|981:884:902|dORF|ATG	YCR020C	PET18	dORF	0	no detection	chrIII	-	153928	153946	ATGAACAAGCTGATATGA	MNKLI*	5
YCR020C.mrna:chrIII:-|5|981:79:118|uORF|ATG	YCR020C	PET18	uORF	0.44609	background	chrIII	-	154712	154751	ATGAACTGGACTGAACTTAGATATTTTTTTCTGTATTAA	MNWTELRYFFLY*	12
YCR020C.mrna:chrIII:-|1|981:6:93|uORF|ATG	YCR020C	PET18	uORF	0.377891	background	chrIII	-	154737	154824	ATGGTTCTAATAGTTTCCATAGTAACAATTGCTTGGCAAAAAAGGTCTGGCTTCGAAAGATATATAAACGAATATGAACTGGACTGA	MVLIVSIVTIAWQKRSGFERYINEYELD*	28
YCR020C.mrna:chrIII:-|7|981:89:122|uORF|CTG	YCR020C	PET18	uORF	0	no detection	chrIII	-	154708	154741	CTGAACTTAGATATTTTTTTCTGTATTAACTAA	MNLDIFFCIN*	10
YCR020C.mrna:chrIII:-|55|981:796:829|odORF|TTG	YCR020C	PET18	odORF	0.116914	background	chrIII	-	154001	154034	TTGAATCTTGTTACAACGCCTAATCTCAAGTAG	MNLVTTPNLK*	10
YCR020C.mrna:chrIII:-|2|981:34:73|uORF|TTG	YCR020C	PET18	uORF	0.0992743	background	chrIII	-	154757	154796	TTGCTTGGCAAAAAAGGTCTGGCTTCGAAAGATATATAA	MLGKKGLASKDI*	12
YCR020C.mrna:chrIII:-|3|981:38:83|uORF|TTG	YCR020C	PET18	uORF	0.258113	background	chrIII	-	154747	154792	TTGGCAAAAAAGGTCTGGCTTCGAAAGATATATAAACGAATATGA	MAKKVWLRKIYKRI*	14
YCR020C-A.mrna:chrIII:-|25|456:279:369|odORF|TTG	YCR020C-A	MAK31	odORF	1.61142	background	chrIII	-	154747	154837	TTGTTTAGCGCATATGGTTCTAATAGTTTCCATAGTAACAATTGCTTGGCAAAAAAGGTCTGGCTTCGAAAGATATATAAACGAATATGA	MFSAYGSNSFHSNNCLAKKVWLRKIYKRI*	29
YCR020C-A.mrna:chrIII:-|32|456:375:408|dORF|CTG	YCR020C-A	MAK31	dORF	0	no detection	chrIII	-	154708	154741	CTGAACTTAGATATTTTTTTCTGTATTAACTAA	MNLDIFFCIN*	10
YCR020W-B.mrna:chrIII:+|33|794:557:584|dORF|GTG	YCR020W-B	HTL1	dORF	0	no detection	chrIII	+	155831	155858	GTGGTGTTTGCGTCTCCATATAACTAA	VVFASPYN*	8
YCR020W-B.mrna:chrIII:+|18|794:265:307|odORF|ATG	YCR020W-B	HTL1	odORF	20.3628	background	chrIII	+	155539	155581	ATGAAAGGAAAAAGTAGGAAAACGCAACATTCACAATTGTAA	MKGKSRKTQHSQL*	13
YCR020W-B.mrna:chrIII:+|43|794:684:744|dORF|GTG	YCR020W-B	HTL1	dORF	0	no detection	chrIII	+	155958	156018	GTGTTTGTGTATATAATTTATTTTGCATATTTCATAAAGAAATTAAAATTAGATTATTAA	VFVYIIYFAYFIKKLKLDY*	19
YCR020W-B.mrna:chrIII:+|1|794:11:83|ouORF|TTG	YCR020W-B	HTL1	ouORF	8.68199	background	chrIII	+	155285	155357	TTGTGTTATTTAGAACAGAGTATCAGTATATCGTATGTCACAGAACAACACAATCAGCTCAATGAATCCTGA	MCYLEQSISISYVTEQHNQLNES*	23
YCR020W-B.mrna:chrIII:+|42|794:682:700|dORF|TTG	YCR020W-B	HTL1	dORF	0	no detection	chrIII	+	155956	155974	TTGTGTTTGTGTATATAA	MCLCI*	5
YCR020W-B.mrna:chrIII:+|2|794:13:76|ouORF|GTG	YCR020W-B	HTL1	ouORF	16.4082	background	chrIII	+	155287	155350	GTGTTATTTAGAACAGAGTATCAGTATATCGTATGTCACAGAACAACACAATCAGCTCAATGA	VLFRTEYQYIVCHRTTQSAQ*	20
YCR020W-B.mrna:chrIII:+|46|794:706:721|dORF|TTG	YCR020W-B	HTL1	dORF	0	no detection	chrIII	+	155980	155995	TTGCATATTTCATAA	MHIS*	4
YCR020W-B.mrna:chrIII:+|24|794:345:453|dORF|ATG	YCR020W-B	HTL1	dORF	0.590632	background	chrIII	+	155619	155727	ATGAAGAATTTCAAAGCGTATCTAGTTCACCAAAAGTCACAATATCTTATTATTATTTGGAAGCTTTTATATGCATCTAATGGTCATAAATCCCATCTCACTTTATAA	MKNFKAYLVHQKSQYLIIIWKLLYASNGHKSHLTL*	35
YCR020W-B.mrna:chrIII:+|49|794:783:792|dORF|ATG	YCR020W-B	HTL1	dORF	0	no detection	chrIII	+	156057	156066	ATGTTTTGA	MF*	2
YCR020W-B.mrna:chrIII:+|36|794:590:614|dORF|TTG	YCR020W-B	HTL1	dORF	0	no detection	chrIII	+	155864	155888	TTGAAATGGCCTACTATCGATTAG	MKWPTID*	7
YCR020W-B.mrna:chrIII:+|25|794:401:425|dORF|TTG	YCR020W-B	HTL1	dORF	0.0808215	background	chrIII	+	155675	155699	TTGGAAGCTTTTATATGCATCTAA	MEAFICI*	7
YCR020W-B.mrna:chrIII:+|37|794:595:679|dORF|ATG	YCR020W-B	HTL1	dORF	0.161067	background	chrIII	+	155869	155953	ATGGCCTACTATCGATTAGACTATTCAGGCATGGAAGCAGTAAGAACATTTCTTGATTTTGGAAAAATGAGATTAGATTATTAA	MAYYRLDYSGMEAVRTFLDFGKMRLDY*	27
YCR020W-B.mrna:chrIII:+|47|794:760:784|dORF|GTG	YCR020W-B	HTL1	dORF	0	no detection	chrIII	+	156034	156058	GTGACATTAAAAGAAGAAAACTGA	VTLKEEN*	7
YCR020W-B.mrna:chrIII:+|39|794:647:665|dORF|TTG	YCR020W-B	HTL1	dORF	0	no detection	chrIII	+	155921	155939	TTGATTTTGGAAAAATGA	MILEK*	5
YCR020W-B.mrna:chrIII:+|23|794:331:349|dORF|CTG	YCR020W-B	HTL1	dORF	0	no detection	chrIII	+	155605	155623	CTGCTTCATTACAAATGA	MLHYK*	5
YCR020W-B.mrna:chrIII:+|28|794:468:498|dORF|ATG	YCR020W-B	HTL1	dORF	0.837514	background	chrIII	+	155742	155772	ATGTATCCAGTGATACAGAATAGAGTGTAA	MYPVIQNRV*	9
YCR020W-B.mrna:chrIII:+|26|794:415:481|dORF|ATG	YCR020W-B	HTL1	dORF	0.234179	background	chrIII	+	155689	155755	ATGCATCTAATGGTCATAAATCCCATCTCACTTTATAAAACAAGTTACCGCGAATGTATCCAGTGA	MHLMVINPISLYKTSYRECIQ*	21
YCR020W-B.mrna:chrIII:+|21|794:322:328|dORF|ATG	YCR020W-B	HTL1	dORF	0	no detection	chrIII	+	155596	155602	ATGTGA	M*	1
YCR020W-B.mrna:chrIII:+|31|794:501:594|dORF|ATG	YCR020W-B	HTL1	dORF	0.270332	background	chrIII	+	155775	155868	ATGAGAATAAAAATACCATATTATCGTTTAATTTTGGTAGGGTACGCTAAAATAAAGTGGTGTTTGCGTCTCCATATAACTAAAAAGAATTGA	MRIKIPYYRLILVGYAKIKWCLRLHITKKN*	30
YCR021C.mrna:chrIII:-|99|1333:1162:1189|dORF|ATG	YCR021C	HSP30	dORF	1.36019	background	chrIII	-	156014	156041	ATGTCACTAATGAAACTTAATATTTAA	MSLMKLNI*	8
YCR021C.mrna:chrIII:-|96|1333:1101:1116|dORF|TTG	YCR021C	HSP30	dORF	0	no detection	chrIII	-	156087	156102	TTGAGATTGTCTTAA	MRLS*	4
YCR021C.mrna:chrIII:-|85|1333:961:1105|odORF|ATG	YCR021C	HSP30	odORF	0.455746	background	chrIII	-	156098	156242	ATGCTACGGACGATGTGGAAGATGCGGCTCCTGAAACAAAAGAAGCTGTTCCAGAGAGCCCAAGAGCATCTGGAGAGACTGCAATCCACGAACCCGAACCTGAAGCAGAGCAAGCTGTCGAAGATACTGCTTAGAGCAGCTTGA	MLRTMWKMRLLKQKKLFQRAQEHLERLQSTNPNLKQSKLSKILLRAA*	47
YCR021C.mrna:chrIII:-|103|1333:1302:1314|dORF|ATG	YCR021C	HSP30	dORF	0	no detection	chrIII	-	155889	155901	ATGCCTGAATAG	MPE*	3
YCR021C.mrna:chrIII:-|102|1333:1217:1250|dORF|ATG	YCR021C	HSP30	dORF	0.644638	translated	chrIII	-	155953	155986	ATGCAAAATAAATTATATACACAAACACAATAA	MQNKLYTQTQ*	10
YCR021C.mrna:chrIII:-|1|1333:51:63|uORF|TTG	YCR021C	HSP30	uORF	1.28879	background	chrIII	-	157140	157152	TTGAGACTTTAA	MRL*	3
YCR021C.mrna:chrIII:-|101|1333:1210:1228|dORF|ATG	YCR021C	HSP30	dORF	0	no detection	chrIII	-	155975	155993	ATGAAATATGCAAAATAA	MKYAK*	5
YCR022C.mrna:chrIII:-|26|1038:411:426|uORF|ATG	YCR022C	YCR022C	uORF	0	no detection	chrIII	-	157820	157835	ATGAACGCTATGTAG	MNAM*	4
YCR022C.mrna:chrIII:-|1|1038:57:99|uORF|GTG	YCR022C	YCR022C	uORF	0	no detection	chrIII	-	158147	158189	GTGTTCCCTGCGCTCCTTAACATCATACAACCGAGTACTTGA	VFPALLNIIQPST*	13
YCR022C.mrna:chrIII:-|23|1038:379:400|uORF|CTG	YCR022C	YCR022C	uORF	0	no detection	chrIII	-	157846	157867	CTGCGTTGTAATAGCTTCTGA	MRCNSF*	6
YCR022C.mrna:chrIII:-|11|1038:212:299|uORF|CTG	YCR022C	YCR022C	uORF	0.177765	translated	chrIII	-	157947	158034	CTGTCAATTCAAATATATCACGTTGTGAGCAGCCCTGAAGAAGAAAACCTCAACAGCAGTATTACTATTACAATCAAACAACTTTAG	MSIQIYHVVSSPEEENLNSSITITIKQL*	28
YCR022C.mrna:chrIII:-|15|1038:298:322|uORF|GTG	YCR022C	YCR022C	uORF	0	no detection	chrIII	-	157924	157948	GTGCCGCGTGATACCGGGGGTTGA	VPRDTGG*	7
YCR022C.mrna:chrIII:-|47|1038:801:855|odORF|ATG	YCR022C	YCR022C	odORF	0.608538	background	chrIII	-	157391	157445	ATGGCAAGGACAAGTTTTTTTCTAGCATCTCATCGAAAACTTTCCTCTCCCTAA	MARTSFFLASHRKLSSP*	17
YCR022C.mrna:chrIII:-|10|1038:201:240|uORF|CTG	YCR022C	YCR022C	uORF	0	no detection	chrIII	-	158006	158045	CTGAATACGTCCTGTCAATTCAAATATATCACGTTGTGA	MNTSCQFKYITL*	12
YCR022C.mrna:chrIII:-|48|1038:855:888|dORF|TTG	YCR022C	YCR022C	dORF	0	no detection	chrIII	-	157358	157391	TTGGCCAAAGTTTTCATATTCATCATCAGTTAG	MAKVFIFIIS*	10
YCR022C.mrna:chrIII:-|17|1038:318:336|uORF|TTG	YCR022C	YCR022C	uORF	0	no detection	chrIII	-	157910	157928	TTGAAGTGGGTGCATTGA	MKWVH*	5
YCR022C.mrna:chrIII:-|21|1038:363:390|uORF|TTG	YCR022C	YCR022C	uORF	0	no detection	chrIII	-	157856	157883	TTGTGTATCCTTTTTACTGCGTTGTAA	MCILFTAL*	8
YCR022C.mrna:chrIII:-|30|1038:462:531|ouORF|GTG	YCR022C	YCR022C	ouORF	0	no detection	chrIII	-	157715	157784	GTGCAGGGTGCCGAAAGGGATGGAAAACCGCTGCAGCAACCCTTGTTACATACAGTCGGATCCATCTGA	VQGAERDGKPLQQPLLHTVGSI*	22
YCR022C.mrna:chrIII:-|25|1038:396:408|uORF|CTG	YCR022C	YCR022C	uORF	0	no detection	chrIII	-	157838	157850	CTGAAAACCTAA	MKT*	3
YCR022C.mrna:chrIII:-|14|1038:246:309|uORF|CTG	YCR022C	YCR022C	uORF	0	no detection	chrIII	-	157937	158000	CTGAAGAAGAAAACCTCAACAGCAGTATTACTATTACAATCAAACAACTTTAGTGCCGCGTGA	MKKKTSTAVLLLQSNNFSAA*	20
YCR022C.mrna:chrIII:-|49|1038:922:982|dORF|TTG	YCR022C	YCR022C	dORF	0	no detection	chrIII	-	157264	157324	TTGTATCACACTAAAAAAATCATATATAAGTCTGTGAGAGTCTTCAATTATTTAGCGTAA	MYHTKKIIYKSVRVFNYLA*	19
YCR022C.mrna:chrIII:-|16|1038:305:446|uORF|GTG	YCR022C	YCR022C	uORF	0	no detection	chrIII	-	157800	157941	GTGATACCGGGGGTTGAAGTGGGTGCATTGAGCCGTATTCTTCTTCCCCGTAAGAAAGTTGTGTATCCTTTTTACTGCGTTGTAATAGCTTCTGAAAACCTAAAAAATGAACGCTATGTAGCTCATATCCGTTTTGCATAA	VIPGVEVGALSRILLPRKKVVYPFYCVVIASENLKNERYVAHIRFA*	46
YCR022C.mrna:chrIII:-|4|1038:100:121|uORF|ATG	YCR022C	YCR022C	uORF	0.644086	background	chrIII	-	158125	158146	ATGGAGATAGTAGGCAAGTAA	MEIVGK*	6
YCR022C.mrna:chrIII:-|7|1038:172:205|uORF|ATG	YCR022C	YCR022C	uORF	0	no detection	chrIII	-	158041	158074	ATGTCATATGTTAATTTTCCTCAACTGCGCTGA	MSYVNFPQLR*	10
YCR022C.mrna:chrIII:-|44|1038:740:959|odORF|CTG	YCR022C	YCR022C	odORF	0.114445	background	chrIII	-	157287	157506	CTGCATGTTTATTCGAATACCAAATTAGCTCATCTTCGTTATTTCATCATCCCTTTCTGCTATGGCAAGGACAAGTTTTTTTCTAGCATCTCATCGAAAACTTTCCTCTCCCTAATTGGCCAAAGTTTTCATATTCATCATCAGTTAGAAAGTATAATATCAATCCCTTACCTCATTACAAGTTGTATCACACTAAAAAAATCATATATAAGTCTGTGA	MHVYSNTKLAHLRYFIIPFCYGKDKFFSSISSKTFLSLIGQSFHIHHQLESIISIPYLITSCITLKKSYISL*	72
YCR022C.mrna:chrIII:-|3|1038:95:110|uORF|TTG	YCR022C	YCR022C	uORF	0	background	chrIII	-	158136	158151	TTGACATGGAGATAG	MTWR*	4
YCR022C.mrna:chrIII:-|28|1038:438:450|uORF|TTG	YCR022C	YCR022C	uORF	0	no detection	chrIII	-	157796	157808	TTGCATAAGTAA	MHK*	3
YCR023C.mrna:chrIII:-|145|2218:2031:2115|dORF|ATG	YCR023C	YCR023C	dORF	0	no detection	chrIII	-	158345	158429	ATGAGAGCATGTTATGTCAAGGCATGGCCGCGTGATGGCATTGCACTCAAGATAGTTTCCGGAATTATTATACTCCTTATGTAA	MRACYVKAWPRDGIALKIVSGIIILLM*	27
YCR023C.mrna:chrIII:-|2|2218:31:82|uORF|ATG	YCR023C	YCR023C	uORF	31.4947	translated	chrIII	-	160378	160429	ATGCTAGCAAAGGAACTAGGAAGTGGTAAGCATATGAACACACGAATATAA	MLAKELGSGKHMNTRI*	16
YCR023C.mrna:chrIII:-|138|2218:1910:1994|odORF|CTG	YCR023C	YCR023C	odORF	0.275583	background	chrIII	-	158466	158550	CTGTACCACATGAGAAATTTTTTTTCAGAAGGCTTGCAAAAAGGATATCTAATAAAAAAAAAAATGAACTCCAGTAGATTTTAG	MYHMRNFFSEGLQKGYLIKKKMNSSRF*	27
YCR023C.mrna:chrIII:-|1|2218:8:38|uORF|TTG	YCR023C	YCR023C	uORF	7.48232	background	chrIII	-	160422	160452	TTGAATTTAGATCACCTAAAGGAATGCTAG	MNLDHLKEC*	9
YCR023C.mrna:chrIII:-|153|2218:2129:2135|dORF|ATG	YCR023C	YCR023C	dORF	0	no detection	chrIII	-	158325	158331	ATGTAA	M*	1
YCR023C.mrna:chrIII:-|146|2218:2039:2066|dORF|ATG	YCR023C	YCR023C	dORF	0	no detection	chrIII	-	158394	158421	ATGTTATGTCAAGGCATGGCCGCGTGA	MLCQGMAA*	8
YCR023C.mrna:chrIII:-|3|2218:53:68|uORF|GTG	YCR023C	YCR023C	uORF	3.73632	background	chrIII	-	160392	160407	GTGGTAAGCATATGA	VVSI*	4
YCR023C.mrna:chrIII:-|147|2218:2044:2086|dORF|ATG	YCR023C	YCR023C	dORF	0	no detection	chrIII	-	158374	158416	ATGTCAAGGCATGGCCGCGTGATGGCATTGCACTCAAGATAG	MSRHGRVMALHSR*	13
YCR024C.mrna:chrIII:-|104|1843:1792:1822|dORF|TTG	YCR024C	SLM5	dORF	0	no detection	chrIII	-	160569	160599	TTGGCATTCGGCCTGACCTATGTTAATTGA	MAFGLTYVN*	9
YCR024C.mrna:chrIII:-|95|1843:1601:1730|odORF|ATG	YCR024C	SLM5	odORF	0.419974	background	chrIII	-	160661	160790	ATGCCATACCCTTTTATAGAACATCTGCAGAATCCATCGATTTTTGATATTCCATTTGTTTCTTATCTCCTTCTATGTATTTACTCACTGTTCACCATTCTTCCCCCCTTAAAAGTAAGCTTTATTTAA	MPYPFIEHLQNPSIFDIPFVSYLLLCIYSLFTILPPLKVSFI*	42
YCR024C.mrna:chrIII:-|4|1843:50:110|uORF|CTG	YCR024C	SLM5	uORF	0	no detection	chrIII	-	162281	162341	CTGATTTTTTATCTTTTTTATATTATAGGAAAAAAAGAAAACGTACCACAATTTAAGTAG	MIFYLFYIIGKKENVPQFK*	19
YCR024C.mrna:chrIII:-|99|1843:1675:1744|dORF|ATG	YCR024C	SLM5	dORF	0	no detection	chrIII	-	160647	160716	ATGTATTTACTCACTGTTCACCATTCTTCCCCCCTTAAAAGTAAGCTTTATTTAAGACCATCCTTGTAA	MYLLTVHHSSPLKSKLYLRPSL*	22
YCR024C.mrna:chrIII:-|102|1843:1752:1758|dORF|ATG	YCR024C	SLM5	dORF	0	no detection	chrIII	-	160633	160639	ATGTAG	M*	1
YCR024C.mrna:chrIII:-|3|1843:30:54|uORF|ATG	YCR024C	SLM5	uORF	0	no detection	chrIII	-	162337	162361	ATGATCTACTTTTTCTCGTCCTGA	MIYFFSS*	7
YCR024C.mrna:chrIII:-|106|1843:1811:1832|dORF|ATG	YCR024C	SLM5	dORF	0	no detection	chrIII	-	160559	160580	ATGTTAATTGACAAAGAATGA	MLIDKE*	6
YCR024C.mrna:chrIII:-|103|1843:1772:1808|dORF|ATG	YCR024C	SLM5	dORF	0	no detection	chrIII	-	160583	160619	ATGAAGGTACTAAACTCCATTTGGCATTCGGCCTGA	MKVLNSIWHSA*	11
YCR024C.mrna:chrIII:-|97|1843:1644:1713|odORF|TTG	YCR024C	SLM5	odORF	0	no detection	chrIII	-	160678	160747	TTGATATTCCATTTGTTTCTTATCTCCTTCTATGTATTTACTCACTGTTCACCATTCTTCCCCCCTTAA	MIFHLFLISFYVFTHCSPFFPP*	22
YCR024C.mrna:chrIII:-|1|1843:7:28|uORF|ATG	YCR024C	SLM5	uORF	0	no detection	chrIII	-	162363	162384	ATGAGTATGCACAACTTATAG	MSMHNL*	6
YCR024C-A.mrna:chrIII:-|2|352:87:141|uORF|TTG	YCR024C-A	PMP1	uORF	491.06	background	chrIII	-	163077	163131	TTGTTCCTACATATCCTTTGTTTGTTTCTCCTCTTCCCATTTCAGCACTTTTAA	MFLHILCLFLLFPFQHF*	17
YCR024C-A.mrna:chrIII:-|3|352:104:155|ouORF|TTG	YCR024C-A	PMP1	ouORF	325.646	background	chrIII	-	163063	163114	TTGTTTGTTTCTCCTCTTCCCATTTCAGCACTTTTAATCTATCATAAATGA	MFVSPLPISALLIYHK*	16
YCR024C-A.mrna:chrIII:-|11|352:206:335|odORF|TTG	YCR024C-A	PMP1	odORF	162.134	background	chrIII	-	162883	163012	TTGCCATTATTGCTACCATTATCTACAGAAAATGGCAAGCTAGACAAAGAGGATTGCAAAGATTCTAAAAAGGGCGGAGCGAGCCATTTTATTTCCTGTCCCCTTCATCTTTGTTTATATCCATTCTAG	MPLLLPLSTENGKLDKEDCKDSKKGGASHFISCPLHLCLYPF*	42
YCR024C-A.mrna:chrIII:-|1|352:10:34|uORF|TTG	YCR024C-A	PMP1	uORF	10.9202	background	chrIII	-	163184	163208	TTGAAGGAAGAGCAAATAAGTTAA	MKEEQIS*	7
YCR024C-B.mrna:chrIII:-|28|543:300:366|odORF|TTG	YCR024C-B	YCR024C-B	odORF	0.879052	background	chrIII	-	162579	162645	TTGTTAGCTTTTTTCCTTTTATCACTATTATTTTTTTCCACTCTTAACAATGTGTGTGATTGTTAA	MLAFFLLSLLFFSTLNNVCDC*	21
YCR024C-B.mrna:chrIII:-|33|543:359:389|dORF|TTG	YCR024C-B	YCR024C-B	dORF	1.61095	translated	chrIII	-	162556	162586	TTGTTAAGTCTGGCTGATGACTCCTCATGA	MLSLADDSS*	9
YCR024C-B.mrna:chrIII:-|36|543:375:510|dORF|ATG	YCR024C-B	YCR024C-B	dORF	0.758753	background	chrIII	-	162435	162570	ATGACTCCTCATGATAACTCATGTGTGTGTAAAATTGAGTTTTTCATGGTTGTTTTCAAAGATAAATTACATAGTAGTGTAATCAAAATAGTGTATGATTTTTTTTTATTTTTAGAAAATCTAAATAATAAATAA	MTPHDNSCVCKIEFFMVVFKDKLHSSVIKIVYDFFLFLENLNNK*	44
YCR024C-B.mrna:chrIII:-|29|543:349:376|dORF|ATG	YCR024C-B	YCR024C-B	dORF	1.00406	background	chrIII	-	162569	162596	ATGTGTGTGATTGTTAAGTCTGGCTGA	MCVIVKSG*	8
YCR024C-B.mrna:chrIII:-|3|543:65:74|uORF|ATG	YCR024C-B	YCR024C-B	uORF	1.93241	background	chrIII	-	162871	162880	ATGAATTAG	MN*	2
YCR024C-B.mrna:chrIII:-|31|543:353:359|dORF|GTG	YCR024C-B	YCR024C-B	dORF	1.60902	background	chrIII	-	162586	162592	GTGTGA	V*	1
YCR024C-B.mrna:chrIII:-|38|543:395:407|dORF|ATG	YCR024C-B	YCR024C-B	dORF	0	no detection	chrIII	-	162538	162550	ATGTGTGTGTAA	MCV*	3
YCR024C-B.mrna:chrIII:-|47|543:469:490|dORF|ATG	YCR024C-B	YCR024C-B	dORF	0	no detection	chrIII	-	162455	162476	ATGATTTTTTTTTATTTTTAG	MIFFYF*	6
YCR024C-B.mrna:chrIII:-|1|543:28:109|ouORF|CTG	YCR024C-B	YCR024C-B	ouORF	6.15921	background	chrIII	-	162836	162917	CTGTCCCCTTCATCTTTGTTTATATCCATTCTAGAACATGAATTAGACTACTATGTGTGTGTGTGCGATACCCTTTTTTGA	MSPSSLFISILEHELDYYVCVCDTLF*	26
YCR024C-B.mrna:chrIII:-|37|543:385:457|dORF|ATG	YCR024C-B	YCR024C-B	dORF	0.618208	background	chrIII	-	162488	162560	ATGATAACTCATGTGTGTGTAAAATTGAGTTTTTCATGGTTGTTTTCAAAGATAAATTACATAGTAGTGTAA	MITHVCVKLSFSWLFSKINYIVV*	23
YCR025C.mrna:chrIII:-|19|583:410:434|odORF|TTG	YCR025C	YCR025C	odORF	0	no detection	chrIII	-	163435	163459	TTGTCACTGCGTAATAGAAGATAG	MSLRNRR*	7
YCR025C.mrna:chrIII:-|22|583:525:540|dORF|TTG	YCR025C	YCR025C	dORF	0	no detection	chrIII	-	163329	163344	TTGTTTCTCTTGTAA	MFLL*	4
YCR025C.mrna:chrIII:-|21|583:489:507|dORF|GTG	YCR025C	YCR025C	dORF	0	no detection	chrIII	-	163362	163380	GTGCTTGCCAGTATATAA	VLASI*	5
YCR026C.mrna:chrIII:-|170|2546:2371:2416|dORF|ATG	YCR026C	NPP1	dORF	0	no detection	chrIII	-	163997	164042	ATGCACGCAGAAAGAGACTTTTATTTAGATTTAGTATATCTCTAA	MHAERDFYLDLVYL*	14
YCR026C.mrna:chrIII:-|1|2546:17:62|uORF|GTG	YCR026C	NPP1	uORF	1.89201	translated	chrIII	-	166351	166396	GTGAGGCGAGGTAATTACATATATCTGAAAAGAGGTACAGTATAA	VRRGNYIYLKRGTV*	14
YCR026C.mrna:chrIII:-|172|2546:2451:2484|dORF|ATG	YCR026C	NPP1	dORF	0	no detection	chrIII	-	163929	163962	ATGACAGTGGGGTCAATAAGATGTACTAAGTAA	MTVGSIRCTK*	10
YCR026C.mrna:chrIII:-|167|2546:2326:2335|dORF|ATG	YCR026C	NPP1	dORF	0	no detection	chrIII	-	164078	164087	ATGAAATAA	MK*	2
YCR026C.mrna:chrIII:-|169|2546:2348:2399|dORF|GTG	YCR026C	NPP1	dORF	0	no detection	chrIII	-	164014	164065	GTGAGTCCCGCGCAAGAAAACATATGCACGCAGAAAGAGACTTTTATTTAG	VSPAQENICTQKETFI*	16
YCR026C.mrna:chrIII:-|175|2546:2515:2545|dORF|CTG	YCR026C	NPP1	dORF	0	no detection	chrIII	-	163868	163898	CTGAAACTAGGCGTGTTAACTCTTTCCTAA	MKLGVLTLS*	9
YCR026C.mrna:chrIII:-|174|2546:2471:2480|dORF|ATG	YCR026C	NPP1	dORF	0	no detection	chrIII	-	163933	163942	ATGTACTAA	MY*	2
YCR026C.mrna:chrIII:-|165|2546:2292:2352|odORF|CTG	YCR026C	NPP1	odORF	2.41765	background	chrIII	-	164061	164121	CTGATACCTAAGCTTAAGGTGGGACAACCGCGTTATGAAATAAAAGACGCATCCTTGTGA	MIPKLKVGQPRYEIKDASL*	19
YCR027C.mrna:chrIII:-|70|1477:1081:1090|dORF|ATG	YCR027C	RHB1	dORF	0	no detection	chrIII	-	167096	167105	ATGTGTTAA	MC*	2
YCR027C.mrna:chrIII:-|85|1477:1320:1380|dORF|TTG	YCR027C	RHB1	dORF	0	no detection	chrIII	-	166806	166866	TTGGACAGCACTAAAATTGTGAATACCAAAAGATCAGAACCAAACAGCGAGTGTAAATAA	MDSTKIVNTKRSEPNSECK*	19
YCR027C.mrna:chrIII:-|72|1477:1096:1126|dORF|GTG	YCR027C	RHB1	dORF	0	no detection	chrIII	-	167060	167090	GTGCATTTTTTCAAAGTAATTTGCCGTTGA	VHFFKVICR*	9
YCR027C.mrna:chrIII:-|77|1477:1145:1172|dORF|CTG	YCR027C	RHB1	dORF	0	no detection	chrIII	-	167014	167041	CTGTCTTTTAAAACTAAGGACAATTGA	MSFKTKDN*	8
YCR027C.mrna:chrIII:-|81|1477:1236:1245|dORF|ATG	YCR027C	RHB1	dORF	0	no detection	chrIII	-	166941	166950	ATGTACTAA	MY*	2
YCR027C.mrna:chrIII:-|59|1477:916:931|dORF|GTG	YCR027C	RHB1	dORF	0	no detection	chrIII	-	167255	167270	GTGCTGCATTTATAG	VLHL*	4
YCR027C.mrna:chrIII:-|1|1477:47:176|uORF|GTG	YCR027C	RHB1	uORF	6.46188	background	chrIII	-	168010	168139	GTGAAATTATTGAACTTGCCTCCATTTTCATTGACGCATATTGATATTTTCATATTCATTCTTTTGGGCTGGTTCGAATTGTCTCTTTACCGAAACAGTTTTATTGGGGCACGGCGAGAAAAGATATAA	VKLLNLPPFSLTHIDIFIFILLGWFELSLYRNSFIGARREKI*	42
YCR027C.mrna:chrIII:-|83|1477:1268:1334|dORF|CTG	YCR027C	RHB1	dORF	0	no detection	chrIII	-	166852	166918	CTGGGACGAAGTCGGATCACACTATGTACTTTATCAGCACATCGCAATATTTTTGGACAGCACTAA	MGRSRITLCTLSAHRNIFGQH*	21
YCR027C.mrna:chrIII:-|52|1477:801:855|odORF|ATG	YCR027C	RHB1	odORF	1.00273	background	chrIII	-	167331	167385	ATGTTCTATAATGTGAAAACTCGAGCGTCCCTAGGATATCATTGGTTTTATTAG	MFYNVKTRASLGYHWFY*	17
YCR027C.mrna:chrIII:-|63|1477:961:1036|dORF|ATG	YCR027C	RHB1	dORF	0	no detection	chrIII	-	167150	167225	ATGGCTTGGACGCCTCGTTTAACAAGCAAGAATATTTTAATTATGGGGTTTTTGCTAGTTTTCAAGATGCGTTAG	MAWTPRLTSKNILIMGFLLVFKMR*	24
YCR027C.mrna:chrIII:-|78|1477:1168:1249|dORF|TTG	YCR027C	RHB1	dORF	0	no detection	chrIII	-	166937	167018	TTGACTTTCTTAATCTTTTTGTACCTAAGATGGAAGATTCAGATAGGACATCCAGTAGCAACCAGTAAATGTACTAACTAA	MTFLIFLYLRWKIQIGHPVATSKCTN*	26
YCR027C.mrna:chrIII:-|88|1477:1370:1376|dORF|GTG	YCR027C	RHB1	dORF	0	no detection	chrIII	-	166810	166816	GTGTAA	V*	1
YCR027C.mrna:chrIII:-|80|1477:1197:1236|dORF|ATG	YCR027C	RHB1	dORF	0	no detection	chrIII	-	166950	166989	ATGGAAGATTCAGATAGGACATCCAGTAGCAACCAGTAA	MEDSDRTSSSNQ*	12
YCR027C.mrna:chrIII:-|76|1477:1136:1145|dORF|ATG	YCR027C	RHB1	dORF	0	no detection	chrIII	-	167041	167050	ATGAAGTAA	MK*	2
YCR027C.mrna:chrIII:-|11|1477:179:188|ouORF|GTG	YCR027C	RHB1	ouORF	10.5375	background	chrIII	-	167998	168007	GTGACATAA	VT*	2
YCR027C.mrna:chrIII:-|55|1477:842:884|dORF|TTG	YCR027C	RHB1	dORF	0	no detection	chrIII	-	167302	167344	TTGGTTTTATTAGTAGGAAAGCGGTCAGTACAATTTGTATAA	MVLLVGKRSVQFV*	13
YCR027C.mrna:chrIII:-|89|1477:1405:1438|dORF|CTG	YCR027C	RHB1	dORF	0	no detection	chrIII	-	166748	166781	CTGCTTCAATTAATTATTTACATTTACGAATAA	MLQLIIYIYE*	10
YCR027C.mrna:chrIII:-|58|1477:914:983|dORF|GTG	YCR027C	RHB1	dORF	0	no detection	chrIII	-	167203	167272	GTGTGCTGCATTTATAGTAAGAGGTTGAATATTGATAAAACCTTTCAATGGCTTGGACGCCTCGTTTAA	VCCIYSKRLNIDKTFQWLGRLV*	22
YCR027C.mrna:chrIII:-|56|1477:876:942|dORF|TTG	YCR027C	RHB1	dORF	0	no detection	chrIII	-	167244	167310	TTGTATAATAATACCACATCTTTCTCATACCTGTTACGGTGTGCTGCATTTATAGTAAGAGGTTGA	MYNNTTSFSYLLRCAAFIVRG*	21
YCR027C.mrna:chrIII:-|84|1477:1291:1342|dORF|ATG	YCR027C	RHB1	dORF	0	no detection	chrIII	-	166844	166895	ATGTACTTTATCAGCACATCGCAATATTTTTGGACAGCACTAAAATTGTGA	MYFISTSQYFWTALKL*	16
YCR027C.mrna:chrIII:-|5|1477:87:183|uORF|TTG	YCR027C	RHB1	uORF	8.35524	translated	chrIII	-	168003	168099	TTGATATTTTCATATTCATTCTTTTGGGCTGGTTCGAATTGTCTCTTTACCGAAACAGTTTTATTGGGGCACGGCGAGAAAAGATATAACCTGTGA	MIFSYSFFWAGSNCLFTETVLLGHGEKRYNL*	31
YCR027C.mrna:chrIII:-|68|1477:1062:1140|dORF|ATG	YCR027C	RHB1	dORF	0	no detection	chrIII	-	167046	167124	ATGTTTAGAATGCTCCTACATGTGTTAACTTTTAGTGCATTTTTTCAAAGTAATTTGCCGTTGATGTTAAAGACATGA	MFRMLLHVLTFSAFFQSNLPLMLKT*	25
YCR028C.mrna:chrIII:-|174|2498:2429:2438|dORF|GTG	YCR028C	FEN2	dORF	0	no detection	chrIII	-	170090	170099	GTGCTGTGA	VL*	2
YCR028C.mrna:chrIII:-|176|2498:2441:2483|dORF|TTG	YCR028C	FEN2	dORF	0	no detection	chrIII	-	170045	170087	TTGCATGCTCTTTCGGTGTTAACGTTCAAGCAGCGTCAGTGA	MHALSVLTFKQRQ*	13
YCR028C.mrna:chrIII:-|155|2498:2042:2210|dORF|ATG	YCR028C	FEN2	dORF	0.0345687	background	chrIII	-	170318	170486	ATGAAACAATGTAAGGAAAGCATTAGAATCTCAGGCAATAGAAGAGACCAAGAAGGAGCGAGAACTTTTTTTTTCACTGACAGAGCTTTACCAATCCACAGACAATTGCCAGGCCATGAAAAGATCTGTTCCAATTTTTCCTTTATCTATCCTCTCAGAAGATTGTGA	MKQCKESIRISGNRRDQEGARTFFFTDRALPIHRQLPGHEKICSNFSFIYPLRRL*	55
YCR028C.mrna:chrIII:-|146|2498:1907:1946|dORF|ATG	YCR028C	FEN2	dORF	0	no detection	chrIII	-	170582	170621	ATGCGTTCACGCACTCTGCTATTTTCTACTTCTTGGTAG	MRSRTLLFSTSW*	12
YCR028C.mrna:chrIII:-|7|2498:80:101|uORF|TTG	YCR028C	FEN2	uORF	0.919807	background	chrIII	-	172427	172448	TTGGAGAGAGCCTGGGCCTAA	MERAWA*	6
YCR028C.mrna:chrIII:-|151|2498:1984:2056|dORF|ATG	YCR028C	FEN2	dORF	0	no detection	chrIII	-	170472	170544	ATGCATTTTAGAAACTTCAAATTTCAAGATTATTGTGACACGAAAAATTGGTTATTTTATGAAACAATGTAA	MHFRNFKFQDYCDTKNWLFYETM*	23
YCR028C.mrna:chrIII:-|154|2498:2031:2046|dORF|TTG	YCR028C	FEN2	dORF	0	no detection	chrIII	-	170482	170497	TTGGTTATTTTATGA	MVIL*	4
YCR028C.mrna:chrIII:-|1|2498:3:57|uORF|ATG	YCR028C	FEN2	uORF	14.1095	translated	chrIII	-	172471	172525	ATGAGGCGGACCTGTAATTCTGATATAAAAGTATTCCGATTTATTCAAGATTGA	MRRTCNSDIKVFRFIQD*	17
YCR028C.mrna:chrIII:-|173|2498:2409:2463|dORF|ATG	YCR028C	FEN2	dORF	0	no detection	chrIII	-	170065	170119	ATGACACAAGTTGGTTTACCGTGCTGTGATTATTGCATGCTCTTTCGGTGTTAA	MTQVGLPCCDYCMLFRC*	17
YCR028C.mrna:chrIII:-|166|2498:2229:2238|dORF|GTG	YCR028C	FEN2	dORF	0	no detection	chrIII	-	170290	170299	GTGACTTAG	VT*	2
YCR028C.mrna:chrIII:-|141|2498:1822:1840|dORF|GTG	YCR028C	FEN2	dORF	0	no detection	chrIII	-	170688	170706	GTGCAGGACAATTTCTAA	VQDNF*	5
YCR028C.mrna:chrIII:-|142|2498:1844:1868|dORF|ATG	YCR028C	FEN2	dORF	0	no detection	chrIII	-	170660	170684	ATGTTTTTAAAAGCTTCTTGCTAA	MFLKASC*	7
YCR028C.mrna:chrIII:-|120|2498:1512:1662|odORF|ATG	YCR028C	FEN2	odORF	1.30356	background	chrIII	-	170866	171016	ATGCTAATGACATGCCCGGAGAAGATGACGATGACGACAACCAGGATAATGAAAATGATGGCGACGACGAGAGTATGGAAGTTGAACTTCATAATGAGGAAATGGCCGAAATTTCAAATCCTTTCCGATAGATACATTCGATTCTTTTAG	MLMTCPEKMTMTTTRIMKMMATTRVWKLNFIMRKWPKFQILSDRYIRFF*	49
YCR028C.mrna:chrIII:-|138|2498:1772:1796|dORF|ATG	YCR028C	FEN2	dORF	0	no detection	chrIII	-	170732	170756	ATGCATTTTTCGATTTCTGTTTAA	MHFSISV*	7
YCR028C.mrna:chrIII:-|164|2498:2216:2225|dORF|GTG	YCR028C	FEN2	dORF	0	no detection	chrIII	-	170303	170312	GTGACCTGA	VT*	2
YCR028C.mrna:chrIII:-|3|2498:22:31|uORF|CTG	YCR028C	FEN2	uORF	0.215094	background	chrIII	-	172497	172506	CTGATATAA	MI*	2
YCR028C.mrna:chrIII:-|4|2498:53:80|uORF|TTG	YCR028C	FEN2	uORF	2.43816	background	chrIII	-	172448	172475	TTGAGAAGCTGTTTTCAGAATTTTTGA	MRSCFQNF*	8
YCR028C.mrna:chrIII:-|157|2498:2118:2220|dORF|CTG	YCR028C	FEN2	dORF	0.0569178	background	chrIII	-	170308	170410	CTGACAGAGCTTTACCAATCCACAGACAATTGCCAGGCCATGAAAAGATCTGTTCCAATTTTTCCTTTATCTATCCTCTCAGAAGATTGTGAACTTGAGTGA	MTELYQSTDNCQAMKRSVPIFPLSILSEDCELE*	33
YCR028C.mrna:chrIII:-|139|2498:1788:1800|dORF|CTG	YCR028C	FEN2	dORF	0	no detection	chrIII	-	170728	170740	CTGTTTAACTAA	MFN*	3
YCR028C.mrna:chrIII:-|5|2498:61:139|ouORF|CTG	YCR028C	FEN2	ouORF	5.77844	background	chrIII	-	172389	172467	CTGTTTTCAGAATTTTTGATTGGAGAGAGCCTGGGCCTAAGTCATGATGAAGGAATCGAAATCTATCACTCAACATGA	MFSEFLIGESLGLSHDEGIEIYHST*	25
YCR028C.mrna:chrIII:-|167|2498:2238:2301|dORF|GTG	YCR028C	FEN2	dORF	0	no detection	chrIII	-	170227	170290	GTGGAGGAGCAAGATAAAGCTAGCTCCGGTCGGAATTTTGCCTATACTTTTTTTTTCTCTTAG	VEEQDKASSGRNFAYTFFFS*	20
YCR028C.mrna:chrIII:-|160|2498:2167:2233|dORF|CTG	YCR028C	FEN2	dORF	0	no detection	chrIII	-	170295	170361	CTGTTCCAATTTTTCCTTTATCTATCCTCTCAGAAGATTGTGAACTTGAGTGACCTGAGCAGGTGA	MFQFFLYLSSQKIVNLSDLSR*	21
YCR028C.mrna:chrIII:-|149|2498:1977:1995|dORF|ATG	YCR028C	FEN2	dORF	0	no detection	chrIII	-	170533	170551	ATGTCTGATGCATTTTAG	MSDAF*	5
YCR028C.mrna:chrIII:-|2|2498:14:20|uORF|CTG	YCR028C	FEN2	uORF	0.638192	background	chrIII	-	172508	172514	CTGTAA	M*	1
YCR028C.mrna:chrIII:-|140|2498:1815:1854|dORF|TTG	YCR028C	FEN2	dORF	0	no detection	chrIII	-	170674	170713	TTGCCAAGTGCAGGACAATTTCTAAGTCTATGTTTTTAA	MPSAGQFLSLCF*	12
YCR028C.mrna:chrIII:-|135|2498:1681:1738|dORF|ATG	YCR028C	FEN2	dORF	0.373483	background	chrIII	-	170790	170847	ATGGTAATGGAAAATCTCAGGGCTCTTTTCAAAAGTATCATGAACAATAGCCGCTAA	MVMENLRALFKSIMNNSR*	18
YCR028C.mrna:chrIII:-|172|2498:2368:2395|dORF|ATG	YCR028C	FEN2	dORF	0	no detection	chrIII	-	170133	170160	ATGGGAGCTATCTTCTTAGCGTTTTAA	MGAIFLAF*	8
YCR028C.mrna:chrIII:-|152|2498:2016:2022|dORF|TTG	YCR028C	FEN2	dORF	0	no detection	chrIII	-	170506	170512	TTGTGA	M*	1
YCR028C.mrna:chrIII:-|145|2498:1902:1953|dORF|CTG	YCR028C	FEN2	dORF	0	no detection	chrIII	-	170575	170626	CTGCTATGCGTTCACGCACTCTGCTATTTTCTACTTCTTGGTAGAAGTTAA	MLCVHALCYFLLLGRS*	16
YCR028C-A.mrna:chrIII:-|39|675:601:607|dORF|ATG	YCR028C-A	RIM1	dORF	0	no detection	chrIII	-	172821	172827	ATGTAA	M*	1
YCR028C-A.mrna:chrIII:-|1|675:12:33|uORF|TTG	YCR028C-A	RIM1	uORF	5.24155	background	chrIII	-	173478	173499	TTGCTAATTGTGTGTCCTTGA	MLIVCP*	6
YCR028C-A.mrna:chrIII:-|40|675:611:629|dORF|ATG	YCR028C-A	RIM1	dORF	0	no detection	chrIII	-	172799	172817	ATGCTTATTCTCAAATAG	MLILK*	5
YCR028C-A.mrna:chrIII:-|36|675:535:553|dORF|ATG	YCR028C-A	RIM1	dORF	0	no detection	chrIII	-	172875	172893	ATGCTTTCTTTTACTTAA	MLSFT*	5
YCR028C-A.mrna:chrIII:-|4|675:23:62|uORF|GTG	YCR028C-A	RIM1	uORF	3.02623	background	chrIII	-	173449	173488	GTGTCCTTGACAAATACAAAACAAACAAAAATCCACTAA	VSLTNTKQTKIH*	12
YCR028C-A.mrna:chrIII:-|37|675:560:599|dORF|ATG	YCR028C-A	RIM1	dORF	0.843484	background	chrIII	-	172829	172868	ATGGCAAATAGGAAAAATACATTTGGAATAACGAACTAG	MANRKNTFGITN*	12
YCR028C-A.mrna:chrIII:-|2|675:19:163|ouORF|TTG	YCR028C-A	RIM1	ouORF	47.1006	background	chrIII	-	173348	173492	TTGTGTGTCCTTGACAAATACAAAACAAACAAAAATCCACTAATCCATTGTAATGTTTTTACGTACTCAAGCTCGTTTCTTCCATGCTACTACCAAGAAGATGGACTTCTCGAAAATGTCCATCGTCGGCCGCATTGGCTCTGA	MCVLDKYKTNKNPLIHCNVFTYSSSFLPCYYQEDGLLENVHRRPHWL*	47
YCR028C-A.mrna:chrIII:-|34|675:479:485|dORF|TTG	YCR028C-A	RIM1	dORF	0	no detection	chrIII	-	172943	172949	TTGTAA	M*	1
YCR028C-A.mrna:chrIII:-|30|675:441:591|odORF|ATG	YCR028C-A	RIM1	odORF	10.0421	background	chrIII	-	172837	172987	ATGCTGAGGGCCAAGAAAATGCTGCTTCTTCAGAATAATTGTAATATTTACGCTTGCTTATTTCGACTCTTCCTCGATATTTTTTATCTAGAGCATGCTTTCTTTTACTTAAAATATTTATGGCAAATAGGAAAAATACATTTGGAATAA	MLRAKKMLLLQNNCNIYACLFRLFLDIFYLEHAFFYLKYLWQIGKIHLE*	49
YCR028C-A.mrna:chrIII:-|6|675:66:72|ouORF|TTG	YCR028C-A	RIM1	ouORF	42.9387	background	chrIII	-	173439	173445	TTGTAA	M*	1
YCR030C.mrna:chrIII:-|2|2874:33:42|uORF|TTG	YCR030C	SYP1	uORF	0	no detection	chrIII	-	176484	176493	TTGCTGTAG	ML*	2
YCR030C.mrna:chrIII:-|1|2874:10:19|uORF|TTG	YCR030C	SYP1	uORF	0	no detection	chrIII	-	176507	176516	TTGCCTTAA	MP*	2
YCR030C.mrna:chrIII:-|153|2874:2697:2760|odORF|TTG	YCR030C	SYP1	odORF	0.122911	background	chrIII	-	173766	173829	TTGATATTTCTGCTATGCTTCTATTTTTCAATATTAATTGTTCTTTTGTTTGCTAATCCATAA	MIFLLCFYFSILIVLLFANP*	20
YCR030C.mrna:chrIII:-|4|2874:47:92|ouORF|TTG	YCR030C	SYP1	ouORF	16.9558	background	chrIII	-	176434	176479	TTGAAGCAAGCTTATTTGAAAATTGCGAATAATCACCTCTCATGA	MKQAYLKIANNHLS*	14
YCR030C.mrna:chrIII:-|6|2874:69:120|ouORF|TTG	YCR030C	SYP1	ouORF	23.2334	background	chrIII	-	176406	176457	TTGCGAATAATCACCTCTCATGACGGAACAAAGAACCAAATATGCAGATAG	MRIITSHDGTKNQICR*	16
YCR030C.mrna:chrIII:-|152|2874:2687:2753|odORF|ATG	YCR030C	SYP1	odORF	2.13926	background	chrIII	-	173773	173839	ATGGTCTCGCTTGATATTTCTGCTATGCTTCTATTTTTCAATATTAATTGTTCTTTTGTTTGCTAA	MVSLDISAMLLFFNINCSFVC*	21
YCR030C.mrna:chrIII:-|156|2874:2734:2782|dORF|TTG	YCR030C	SYP1	dORF	0	no detection	chrIII	-	173744	173792	TTGTTCTTTTGTTTGCTAATCCATAATTTATGGAGGTGGCGCCGCTAA	MFFCLLIHNLWRWRR*	15
YCR030C.mrna:chrIII:-|159|2874:2834:2855|dORF|ATG	YCR030C	SYP1	dORF	0.0921833	background	chrIII	-	173671	173692	ATGTACTATAATGTTCTGTAA	MYYNVL*	6
YCR031C.mrna:chrIII:-|33|577:436:505|odORF|ATG	YCR031C	RPS14A	odORF	15.5754	background	chrIII	-	177434	177503	ATGAGTTATGCATGTATTGTACTTGTATTGCCGTATTATTTTTTACAGTTAAAAAATGTGTACATATAA	MSYACIVLVLPYYFLQLKNVYI*	22
YCR031C.mrna:chrIII:-|30|577:375:513|odORF|ATG	YCR031C	RPS14A	odORF	314.34	background	chrIII	-	177426	177564	ATGTTACCCCAGTTCCATCTGACTCCACCAGAAAGAAGGGTGGTAGAAGAGGTAGAAGATTATGAGTTATGCATGTATTGTACTTGTATTGCCGTATTATTTTTTACAGTTAAAAAATGTGTACATATAATTATATAG	MLPQFHLTPPERRVVEEVEDYELCMYCTCIAVLFFTVKKCVHIII*	45
YCR031C.mrna:chrIII:-|34|577:443:488|dORF|ATG	YCR031C	RPS14A	dORF	18.0499	background	chrIII	-	177451	177496	ATGCATGTATTGTACTTGTATTGCCGTATTATTTTTTACAGTTAA	MHVLYLYCRIIFYS*	14
YCR031C.mrna:chrIII:-|39|577:491:548|dORF|ATG	YCR031C	RPS14A	dORF	5.38931	background	chrIII	-	177391	177448	ATGTGTACATATAATTATATAGCGCCCATAATCAAATCAGCTCATACGTCAATTTAG	MCTYNYIAPIIKSAHTSI*	18
YCR032W.mrna:chrIII:+|5|6758:74:134|ouORF|TTG	YCR032W	BPH1	ouORF	1.19851	background	chrIII	+	179476	179536	TTGGTTCTTTCTCCTTTCTGCCAAAAAAAAACACAATACGGATATGAATTCAATTATTAA	MVLSPFCQKKTQYGYEFNY*	19
YCR032W.mrna:chrIII:+|6|6758:91:121|ouORF|CTG	YCR032W	BPH1	ouORF	1.35664	background	chrIII	+	179493	179523	CTGCCAAAAAAAAACACAATACGGATATGA	MPKKNTIRI*	9
YCR032W.mrna:chrIII:+|384|6758:6648:6666|dORF|ATG	YCR032W	BPH1	dORF	0	no detection	chrIII	+	186050	186068	ATGATTCAATTTTTGTAG	MIQFL*	5
YCR032W.mrna:chrIII:+|383|6758:6611:6635|odORF|TTG	YCR032W	BPH1	odORF	0	no detection	chrIII	+	186013	186037	TTGGTACTAGGCATCACATCGTAA	MVLGITS*	7
YCR032W.mrna:chrIII:+|386|6758:6681:6708|dORF|TTG	YCR032W	BPH1	dORF	0	no detection	chrIII	+	186083	186110	TTGAAACTGATTTCTCATCCCATCTAG	MKLISHPI*	8
YCR032W.mrna:chrIII:+|1|6758:1:43|uORF|CTG	YCR032W	BPH1	uORF	0.966359	background	chrIII	+	179403	179445	CTGATTCAACTGACCCAAATAAATCATTTGAAGAACTCATAA	MIQLTQINHLKNS*	13
YCR032W.mrna:chrIII:+|388|6758:6710:6716|dORF|TTG	YCR032W	BPH1	dORF	0	no detection	chrIII	+	186112	186118	TTGTAA	M*	1
YCR033W.mrna:chrIII:+|6|4071:91:130|uORF|TTG	YCR033W	SNT1	uORF	10.517	translated	chrIII	+	186369	186408	TTGCTCGAATCCTTAACAAGCAAAATATACAACCACTAA	MLESLTSKIYNH*	12
YCR033W.mrna:chrIII:+|209|4071:4008:4038|dORF|ATG	YCR033W	SNT1	dORF	0	no detection	chrIII	+	190286	190316	ATGTATATATATAAAGGGAGGAGTTTTTAA	MYIYKGRSF*	9
YCR033W.mrna:chrIII:+|1|4071:23:107|uORF|TTG	YCR033W	SNT1	uORF	2.52963	background	chrIII	+	186301	186385	TTGACTTTGTGCACCACCTTCAAATTTACTCATTGTTTAAGACAGGCAGTGGGAAAGAAGCCGTCATATTGCTCGAATCCTTAA	MTLCTTFKFTHCLRQAVGKKPSYCSNP*	27
YCR033W.mrna:chrIII:+|210|4071:4044:4050|dORF|TTG	YCR033W	SNT1	dORF	0	no detection	chrIII	+	190322	190328	TTGTAA	M*	1
YCR033W.mrna:chrIII:+|200|4071:3887:4022|odORF|TTG	YCR033W	SNT1	odORF	0.0428613	background	chrIII	+	190165	190300	TTGAACAAACGGCTGAGACGGGCAATACATATGCTCTACTTCTTTTCCATCCAATGGTTGGTGAAACTCTCGAGCATACATTACCTTACGTGTGTTAGTGTACTATATTATATATATATATATGTATATATATAA	MNKRLRRAIHMLYFFSIQWLVKLSSIHYLTCVSVLYYIYIYVYI*	44
YCR033W.mrna:chrIII:+|7|4071:146:248|ouORF|CTG	YCR033W	SNT1	ouORF	8.62602	background	chrIII	+	186424	186526	CTGCTTAATAATTTGCCTACTAACTTGTGCATAGAACAGCAAACAGAAACAAAGCGTAAGAAACATGGGGTATCCGCCACCTACACGAAGGCTTGGAGATAA	MLNNLPTNLCIEQQTETKRKKHGVSATYTKAWR*	33
YCR033W.mrna:chrIII:+|203|4071:3940:3985|dORF|ATG	YCR033W	SNT1	dORF	0	no detection	chrIII	+	190218	190263	ATGGTTGGTGAAACTCTCGAGCATACATTACCTTACGTGTGTTAG	MVGETLEHTLPYVC*	14
YCR033W.mrna:chrIII:+|10|4071:172:205|uORF|GTG	YCR033W	SNT1	uORF	1.22739	background	chrIII	+	186450	186483	GTGCATAGAACAGCAAACAGAAACAAAGCGTAA	VHRTANRNKA*	10
YCR034W.mrna:chrIII:+|94|1320:1286:1310|dORF|TTG	YCR034W	FEN1	dORF	0	no detection	chrIII	+	191847	191871	TTGTTGACAAATCGTCCGCTCTAA	MLTNRPL*	7
YCR034W.mrna:chrIII:+|85|1320:1074:1080|dORF|GTG	YCR034W	FEN1	dORF	0	no detection	chrIII	+	191635	191641	GTGTAA	V*	1
YCR034W.mrna:chrIII:+|1|1320:2:11|uORF|TTG	YCR034W	FEN1	uORF	0.431048	background	chrIII	+	190563	190572	TTGAACTAA	MN*	2
YCR034W.mrna:chrIII:+|86|1320:1085:1172|dORF|TTG	YCR034W	FEN1	dORF	0.488547	background	chrIII	+	191646	191733	TTGAAAGAATTTAAGTATTCAACTTTCGTATATTCGTTTTTTCTTAGTGGATCTATTGTTACTATTATCACTATTATTATATTGTAA	MKEFKYSTFVYSFFLSGSIVTIITIIIL*	28
YCR034W.mrna:chrIII:+|92|1320:1206:1257|dORF|ATG	YCR034W	FEN1	dORF	0.64479	background	chrIII	+	191767	191818	ATGTTATCGTTGAAAAAAGTTTTCCGTTTCCTTTCGACAGTCATCAGATAA	MLSLKKVFRFLSTVIR*	16
YCR034W.mrna:chrIII:+|90|1320:1180:1219|dORF|ATG	YCR034W	FEN1	dORF	1.09127	background	chrIII	+	191741	191780	ATGGTTTTGTTATATATTACATACACATGTTATCGTTGA	MVLLYITYTCYR*	12
YCR035C.mrna:chrIII:-|93|1442:1416:1425|dORF|CTG	YCR035C	RRP43	dORF	0	no detection	chrIII	-	191613	191622	CTGTGTTGA	MC*	2
YCR035C.mrna:chrIII:-|92|1442:1370:1382|dORF|TTG	YCR035C	RRP43	dORF	0	no detection	chrIII	-	191656	191668	TTGAATACTTAA	MNT*	3
YCR035C.mrna:chrIII:-|88|1442:1231:1288|dORF|CTG	YCR035C	RRP43	dORF	0.0335212	background	chrIII	-	191750	191807	CTGTCGAAAGGAAACGGAAAACTTTTTTCAACGATAACATGTGTATGTAATATATAA	MSKGNGKLFSTITCVCNI*	18
YCR035C.mrna:chrIII:-|94|1442:1418:1436|dORF|GTG	YCR035C	RRP43	dORF	0	no detection	chrIII	-	191602	191620	GTGTTGAGGTTTTGGTGA	VLRFW*	5
YCR035C.mrna:chrIII:-|90|1442:1271:1316|dORF|GTG	YCR035C	RRP43	dORF	0	no detection	chrIII	-	191722	191767	GTGTATGTAATATATAACAAAACCATCCGGTCTTTTACAATATAA	VYVIYNKTIRSFTI*	14
YCR035C.mrna:chrIII:-|87|1442:1227:1281|dORF|ATG	YCR035C	RRP43	dORF	0.322033	background	chrIII	-	191757	191811	ATGACTGTCGAAAGGAAACGGAAAACTTTTTTCAACGATAACATGTGTATGTAA	MTVERKRKTFFNDNMCM*	17
YCR036W.mrna:chrIII:+|80|1202:1152:1188|dORF|GTG	YCR036W	RBK1	dORF	0	no detection	chrIII	+	194417	194453	GTGCTACCTTTTAAGACGGAAGAACTAATACCATAA	VLPFKTEELIP*	11
YCR036W.mrna:chrIII:+|79|1202:1137:1152|dORF|ATG	YCR036W	RBK1	dORF	0	no detection	chrIII	+	194402	194417	ATGAGGGCAGTTTAA	MRAV*	4
YCR036W.mrna:chrIII:+|75|1202:1039:1099|dORF|CTG	YCR036W	RBK1	dORF	0	no detection	chrIII	+	194304	194364	CTGCAATTTTTTACTTTTAGTTTGTTAAATTTTAGTTTTCGTCATATATATAAAGTTTAA	MQFFTFSLLNFSFRHIYKV*	19
YCR036W.mrna:chrIII:+|77|1202:1112:1121|dORF|ATG	YCR036W	RBK1	dORF	0	no detection	chrIII	+	194377	194386	ATGCAGTAA	MQ*	2
YCR036W.mrna:chrIII:+|73|1202:1013:1067|odORF|ATG	YCR036W	RBK1	odORF	1.32774	background	chrIII	+	194278	194332	ATGTTCAGAAAGATGCATAAAATCTACTGCAATTTTTTACTTTTAGTTTGTTAA	MFRKMHKIYCNFLLLVC*	17
YCR036W.mrna:chrIII:+|78|1202:1127:1133|dORF|ATG	YCR036W	RBK1	dORF	0	no detection	chrIII	+	194392	194398	ATGTAA	M*	1
YCR037C.mrna:chrIII:-|204|2930:2920:2929|dORF|TTG	YCR037C	PHO87	dORF	0	no detection	chrIII	-	194301	194310	TTGCAGTAG	MQ*	2
YCR037C.mrna:chrIII:-|1|2930:1:49|ouORF|GTG	YCR037C	PHO87	ouORF	8.03509	background	chrIII	-	197181	197229	GTGCAGCAAAACTACGGTAAAGGCGGCTATTATTGTGCCTCGAAATGA	VQQNYGKGGYYCASK*	15
YCR037C.mrna:chrIII:-|201|2930:2847:2895|dORF|CTG	YCR037C	PHO87	dORF	0.0806604	background	chrIII	-	194335	194383	CTGCATTCTTTGTACCTTTTTAAACTTTATATATATGACGAAAACTAA	MHSLYLFKLYIYDEN*	15
YCR037C.mrna:chrIII:-|200|2930:2826:2832|dORF|ATG	YCR037C	PHO87	dORF	0	no detection	chrIII	-	194398	194404	ATGTAA	M*	1
YCR037C.mrna:chrIII:-|3|2930:35:86|ouORF|GTG	YCR037C	PHO87	ouORF	3.4443	background	chrIII	-	197144	197195	GTGCCTCGAAATGAGATTCTCACACTTTCTCAAATACAACGCTGTCCCTGA	VPRNEILTLSQIQRCP*	16
YCR037C.mrna:chrIII:-|199|2930:2818:2902|dORF|CTG	YCR037C	PHO87	dORF	0.207021	background	chrIII	-	194328	194412	CTGCCCTCATGTAATTACATTTCTTATTACTGCATTCTTTGTACCTTTTTAAACTTTATATATATGACGAAAACTAAAATTTAA	MPSCNYISYYCILCTFLNFIYMTKTKI*	27
YCR038C.mrna:chrIII:-|99|2115:1963:2005|dORF|TTG	YCR038C	BUD5	dORF	0	no detection	chrIII	-	197545	197587	TTGCTTCTTGTACGCTCACAAATAATTAATATTCATGTTTAG	MLLVRSQIINIHV*	13
YCR038C.mrna:chrIII:-|103|2115:2024:2045|dORF|TTG	YCR038C	BUD5	dORF	0	no detection	chrIII	-	197505	197526	TTGCATAACTACAGTAGATAA	MHNYSR*	6
YCR038C.mrna:chrIII:-|97|2115:1938:1956|dORF|CTG	YCR038C	BUD5	dORF	0	no detection	chrIII	-	197594	197612	CTGTTCAAAGAAAGATGA	MFKER*	5
YCR038C.mrna:chrIII:-|101|2115:1997:2018|dORF|ATG	YCR038C	BUD5	dORF	0	no detection	chrIII	-	197532	197553	ATGTTTAGTACTGAAAATTAA	MFSTEN*	6
YCR038C.mrna:chrIII:-|102|2115:2007:2055|dORF|CTG	YCR038C	BUD5	dORF	0	no detection	chrIII	-	197495	197543	CTGAAAATTAAGAATACTTGCATAACTACAGTAGATAATATTTTTTGA	MKIKNTCITTVDNIF*	15
YCR038C.mrna:chrIII:-|98|2115:1952:1988|dORF|ATG	YCR038C	BUD5	dORF	0	no detection	chrIII	-	197562	197598	ATGACTTCCTTTTGCTTCTTGTACGCTCACAAATAA	MTSFCFLYAHK*	11
YCR038C.mrna:chrIII:-|105|2115:2077:2083|dORF|ATG	YCR038C	BUD5	dORF	0	no detection	chrIII	-	197467	197473	ATGTAA	M*	1
YCR038C.mrna:chrIII:-|104|2115:2051:2072|dORF|TTG	YCR038C	BUD5	dORF	0	no detection	chrIII	-	197478	197499	TTGATAAGAAACCAGACGTAA	MIRNQT*	6
YCR038W-A.mrna:chrIII:+|29|551:307:367|odORF|TTG	YCR038W-A	YCR038W-A	odORF	0	no detection	chrIII	+	199402	199462	TTGTTCAAGAAGGTAGGCGAGGACATTATCTATCAGTACAAACATCTTAGTAGTGTCTGA	MFKKVGEDIIYQYKHLSSV*	19
YCR038W-A.mrna:chrIII:+|9|551:140:182|uORF|ATG	YCR038W-A	YCR038W-A	uORF	0	no detection	chrIII	+	199235	199277	ATGCTGTCGAGGATTTTTTTTGGGACGATATTGTCATTATAG	MLSRIFFGTILSL*	13
YCR038W-A.mrna:chrIII:+|14|551:188:194|uORF|GTG	YCR038W-A	YCR038W-A	uORF	0	no detection	chrIII	+	199283	199289	GTGTGA	V*	1
YCR038W-A.mrna:chrIII:+|3|551:48:78|uORF|TTG	YCR038W-A	YCR038W-A	uORF	0	no detection	chrIII	+	199143	199173	TTGCTCTTTTTATGTCCTGACTTCTTTTGA	MLFLCPDFF*	9
YCR038W-A.mrna:chrIII:+|5|551:64:211|ouORF|CTG	YCR038W-A	YCR038W-A	ouORF	0	no detection	chrIII	+	199159	199306	CTGACTTCTTTTGACGAGGGGGCATTCTCTAGAGACACAGGCAGTTGCTTCCAGCAACTGCCGTACGGCCGTTCTCATGCTGTCGAGGATTTTTTTTGGGACGATATTGTCATTATAGGGCAGTGTGTGACTTATGAATTGTTGTAG	MTSFDEGAFSRDTGSCFQQLPYGRSHAVEDFFWDDIVIIGQCVTYELL*	48
YCR038W-A.mrna:chrIII:+|30|551:363:498|dORF|CTG	YCR038W-A	YCR038W-A	dORF	0	no detection	chrIII	+	199458	199593	CTGAGGAGAGGGTTGATTGTTTATGTATTTTTGCGAAATATATATATATATATTCTACACAGATATATACATATTTGTTTTTCGGGCTCATTCTTTCTTCTTTGCCAGAGGCTCACCGCTCAAGAGGTCCGCTAA	MRRGLIVYVFLRNIYIYILHRYIHICFSGSFFLLCQRLTAQEVR*	44
YCR038W-A.mrna:chrIII:+|4|551:59:68|uORF|ATG	YCR038W-A	YCR038W-A	uORF	0	no detection	chrIII	+	199154	199163	ATGTCCTGA	MS*	2
YCR038W-A.mrna:chrIII:+|7|551:108:201|ouORF|TTG	YCR038W-A	YCR038W-A	ouORF	0	no detection	chrIII	+	199203	199296	TTGCTTCCAGCAACTGCCGTACGGCCGTTCTCATGCTGTCGAGGATTTTTTTTGGGACGATATTGTCATTATAGGGCAGTGTGTGACTTATGA	MLPATAVRPFSCCRGFFLGRYCHYRAVCDL*	30
YCR038W-A.mrna:chrIII:+|28|551:285:357|odORF|GTG	YCR038W-A	YCR038W-A	odORF	0	no detection	chrIII	+	199380	199452	GTGCGGTTACAAATAGGTCGTCTTGTTCAAGAAGGTAGGCGAGGACATTATCTATCAGTACAAACATCTTAG	VRLQIGRLVQEGRRGHYLSVQTS*	23
YCR038W-A.mrna:chrIII:+|1|551:3:36|uORF|TTG	YCR038W-A	YCR038W-A	uORF	0	no detection	chrIII	+	199098	199131	TTGCATCAGCGCCGAGCCTATACCAGTCACTGA	MHQRRAYTSH*	10
YCR042C.mrna:chrIII:-|318|4436:4240:4291|odORF|TTG	YCR042C	TAF2	odORF	0	no detection	chrIII	-	201126	201177	TTGATTGTTTGCTTGAGTCTGAGTAATATCATATTTTATACAAATACATAG	MIVCLSLSNIIFYTNT*	16
YCR042C.mrna:chrIII:-|316|4436:4227:4266|odORF|ATG	YCR042C	TAF2	odORF	6.74346	background	chrIII	-	201151	201190	ATGATGCTAAGAATTGATTGTTTGCTTGAGTCTGAGTAA	MMLRIDCLLESE*	12
YCR042C.mrna:chrIII:-|323|4436:4330:4342|dORF|ATG	YCR042C	TAF2	dORF	0	no detection	chrIII	-	201075	201087	ATGAGTGTATAA	MSV*	3
YCR042C.mrna:chrIII:-|324|4436:4369:4387|dORF|ATG	YCR042C	TAF2	dORF	0	no detection	chrIII	-	201030	201048	ATGGGGAGTTTCAAATAG	MGSFK*	5
YCR042C.mrna:chrIII:-|319|4436:4244:4256|dORF|TTG	YCR042C	TAF2	dORF	0	no detection	chrIII	-	201161	201173	TTGTTTGCTTGA	MFA*	3
YCR043C.mrna:chrIII:-|39|617:538:556|dORF|ATG	YCR043C	YCR043C	dORF	0	no detection	chrIII	-	206134	206152	ATGTATATGTCTACATAG	MYMST*	5
YCR043C.mrna:chrIII:-|41|617:588:603|dORF|TTG	YCR043C	YCR043C	dORF	0	no detection	chrIII	-	206087	206102	TTGATTTTAATTTAA	MILI*	4
YCR043C.mrna:chrIII:-|38|617:528:537|dORF|ATG	YCR043C	YCR043C	dORF	0	no detection	chrIII	-	206153	206162	ATGAAATAA	MK*	2
YCR043C.mrna:chrIII:-|1|617:14:50|ouORF|GTG	YCR043C	YCR043C	ouORF	14.7675	background	chrIII	-	206640	206676	GTGAAAGCGCTCTTAACGTACTTTGGCAAAGGATGA	VKALLTYFGKG*	11
YCR043C.mrna:chrIII:-|36|617:459:480|dORF|CTG	YCR043C	YCR043C	dORF	0	no detection	chrIII	-	206210	206231	CTGCTGGTTTCGAAGGAATAA	MLVSKE*	6
YCR043C.mrna:chrIII:-|2|617:36:66|ouORF|TTG	YCR043C	YCR043C	ouORF	19.7201	background	chrIII	-	206624	206654	TTGGCAAAGGATGATCCCAGCTCCACTTGA	MAKDDPSST*	9
YCR044C.mrna:chrIII:-|1|1208:21:39|ouORF|GTG	YCR044C	PER1	ouORF	1.83324	background	chrIII	-	207946	207964	GTGTGGCAAGAAATATGA	VWQEI*	5
YCR044C.mrna:chrIII:-|81|1208:1005:1143|odORF|ATG	YCR044C	PER1	odORF	2.18057	background	chrIII	-	206842	206980	ATGCCCATGCGCTATGGCATCTGTGCACAATATGGCCCTCGTGGGTATTGTACGACTTTTTCCTCGAGGATTATGCCTATTGGGGTAATAGACAATTGTACTAAATATCTTAATTCACCTGTTTACTATCATGAATAA	MPMRYGICAQYGPRGYCTTFSSRIMPIGVIDNCTKYLNSPVYYHE*	45
YCR045C.mrna:chrIII:-|1|1581:38:56|uORF|GTG	YCR045C	RRT12	uORF	0	no detection	chrIII	-	209645	209663	GTGCTAGACATCCTCTAA	VLDIL*	5
YCR045W-A.mrna:chrIII:+|153|2349:2168:2267|dORF|CTG	YCR045W-A	YCR045W-A	dORF	0	no detection	chrIII	+	210294	210393	CTGCTTCATAATCTGCGACGAAGCTATGCGCTGCACAGGTGGGTACACGGGGATGGTTTTTCTCTTGGTGGCGGGGACCATGTAGGACCTTGTCCATGA	MLHNLRRSYALHRWVHGDGFSLGGGDHVGPCP*	32
YCR045W-A.mrna:chrIII:+|10|2349:202:253|uORF|ATG	YCR045W-A	YCR045W-A	uORF	2.23818	background	chrIII	+	208328	208379	ATGGATCGTCCAGTTTATCGACGCCGTTGTAAAGAATCTGGTTTGGCGTAG	MDRPVYRRRCKESGLA*	16
YCR045W-A.mrna:chrIII:+|148|2349:2080:2113|dORF|CTG	YCR045W-A	YCR045W-A	dORF	0	no detection	chrIII	+	210206	210239	CTGCCTTCAAGCGGTCCTTGTTCTTTTTACTGA	MPSSGPCSFY*	10
YCR045W-A.mrna:chrIII:+|129|2349:1807:1846|dORF|CTG	YCR045W-A	YCR045W-A	dORF	0	no detection	chrIII	+	209933	209972	CTGCCTCGAGGTCGCCGACATCCAACCTTGTACCTCTGA	MPRGRRHPTLYL*	12
YCR045W-A.mrna:chrIII:+|127|2349:1759:1786|dORF|ATG	YCR045W-A	YCR045W-A	dORF	0	no detection	chrIII	+	209885	209912	ATGGGTGGCCACAGAACCCGCGCCTAG	MGGHRTRA*	8
YCR045W-A.mrna:chrIII:+|90|2349:1296:1569|dORF|ATG	YCR045W-A	YCR045W-A	dORF	0.0070556	background	chrIII	+	209422	209695	ATGGTCACGCCGCGGAAGGATCCGATGGAGAATTTCTTCTCAATTTTGTTGTCGATGAACTGTCTCCATGACCTGTTGGAATTCGAAGTGAATTGTTGGAATGCTGTGGGATTTTTGAACCTCACCAAATACTCCTCTGCGTATGCGAGGTTGACCAGCAAAGAGATGAGTATGCACTGTGGCTTCATGACCAGTGTTTTTTTGCTGTTTTTCTTGGCGGATGTTAGAGGATGTCTAGCACTTGAGTATACCTCTATATGCTGTGTAAAATAG	MVTPRKDPMENFFSILLSMNCLHDLLEFEVNCWNAVGFLNLTKYSSAYARLTSKEMSMHCGFMTSVFLLFFLADVRGCLALEYTSICCVK*	90
YCR045W-A.mrna:chrIII:+|51|2349:725:1280|odORF|ATG	YCR045W-A	YCR045W-A	odORF	0.0279041	background	chrIII	+	208851	209406	ATGTTCCACGATGAACTCCAGACCACTAAGAACGTTACTGGCCTCGCCAGACCCGTCTTTGCCCAAGACTTTGACCTCCACAAGATTGACCCTCTTTGCCGCTCCATACGTTTTGGAACCTACGAGTCCCGCCACGTGCGTTCCGTGGCCATTCTGGTCGCCAAACCCTTCTTTGGTCAAGTCAATCCCCTGGATGACTCTGTCTTCGAATTCCGGATGGTCCGCGAAGATACCCGTATCCATGATATAGGCGTTGACGTCTTGACCTTGATAGTCGTGTTCATAGTAGTAATTGAACCAGCTTTTGTAGCGGTCCTTGTCCCCAACGTCGAATGGGAGTTGGTAGTGGCGGGAAATCCGGGCCAAGTGACGGGGTGCGTCTGGTTGATACGTTATATTTTGCTCTTCCTCGACGTCTTCGTACGAGTATTTGGCGGTAGCGTTAAACGTATAACTCGACTCGGCGCTATTTACACTGTCGCCTTCAAAAGCTTCGAACCTGAAGTTGGGCACAATATCAGCCACCAGTGGGCTTTTCTTCAGCTTGTTCACTAA	MFHDELQTTKNVTGLARPVFAQDFDLHKIDPLCRSIRFGTYESRHVRSVAILVAKPFFGQVNPLDDSVFEFRMVREDTRIHDIGVDVLTLIVVFIVVIEPAFVAVLVPNVEWELVVAGNPGQVTGCVWLIRYILLFLDVFVRVFGGSVKRITRLGAIYTVAFKSFEPEVGHNISHQWAFLQLVH*	184
YCR045W-A.mrna:chrIII:+|87|2349:1252:1354|dORF|GTG	YCR045W-A	YCR045W-A	dORF	0	no detection	chrIII	+	209378	209480	GTGGGCTTTTCTTCAGCTTGTTCACTAAGTTCTTGGACAGGTTCATGGTCACGCCGCGGAAGGATCCGATGGAGAATTTCTTCTCAATTTTGTTGTCGATGA	VGFSSACSLSSWTGSWSRRGRIRWRISSQFCCR*	33
YCR045W-A.mrna:chrIII:+|118|2349:1516:1534|dORF|ATG	YCR045W-A	YCR045W-A	dORF	0	no detection	chrIII	+	209642	209660	ATGTTAGAGGATGTCTAG	MLEDV*	5
YCR045W-A.mrna:chrIII:+|36|2349:547:586|uORF|CTG	YCR045W-A	YCR045W-A	uORF	0	no detection	chrIII	+	208673	208712	CTGCAGACGCAGGTGAGGCCCAGTAGGCGTCTAAATTGA	MQTQVRPSRRLN*	12
YCR045W-A.mrna:chrIII:+|107|2349:1438:1450|dORF|ATG	YCR045W-A	YCR045W-A	dORF	0	no detection	chrIII	+	209564	209576	ATGCGAGGTTGA	MRG*	3
YCR045W-A.mrna:chrIII:+|163|2349:2263:2281|dORF|ATG	YCR045W-A	YCR045W-A	dORF	0	no detection	chrIII	+	210389	210407	ATGATCCAAGCAATCTGA	MIQAI*	5
YCR045W-A.mrna:chrIII:+|28|2349:465:573|uORF|ATG	YCR045W-A	YCR045W-A	uORF	0	no detection	chrIII	+	208591	208699	ATGTTTACACAGGGCCCCCAATTGCTGAACTTGGCAATCGTGTCAATGTGGTCATCAAAGGCCCCTACGGTGATAACGTTTTCTGCAGACGCAGGTGAGGCCCAGTAG	MFTQGPQLLNLAIVSMWSSKAPTVITFSADAGEAQ*	35
YCR045W-A.mrna:chrIII:+|112|2349:1474:1486|dORF|GTG	YCR045W-A	YCR045W-A	dORF	0	no detection	chrIII	+	209600	209612	GTGGCTTCATGA	VAS*	3
YCR045W-A.mrna:chrIII:+|26|2349:428:437|uORF|ATG	YCR045W-A	YCR045W-A	uORF	0	no detection	chrIII	+	208554	208563	ATGAGATAG	MR*	2
YCR045W-A.mrna:chrIII:+|34|2349:512:563|uORF|GTG	YCR045W-A	YCR045W-A	uORF	0	no detection	chrIII	+	208638	208689	GTGGTCATCAAAGGCCCCTACGGTGATAACGTTTTCTGCAGACGCAGGTGA	VVIKGPYGDNVFCRRR*	16
YCR045W-A.mrna:chrIII:+|96|2349:1363:1387|dORF|ATG	YCR045W-A	YCR045W-A	dORF	0	no detection	chrIII	+	209489	209513	ATGACCTGTTGGAATTCGAAGTGA	MTCWNSK*	7
YCR045W-A.mrna:chrIII:+|68|2349:978:990|dORF|TTG	YCR045W-A	YCR045W-A	dORF	0	no detection	chrIII	+	209104	209116	TTGACGTCTTGA	MTS*	3
YCR045W-A.mrna:chrIII:+|102|2349:1396:1414|dORF|ATG	YCR045W-A	YCR045W-A	dORF	0	no detection	chrIII	+	209522	209540	ATGCTGTGGGATTTTTGA	MLWDF*	5
YCR045W-A.mrna:chrIII:+|140|2349:1958:2159|dORF|CTG	YCR045W-A	YCR045W-A	dORF	0.0192237	background	chrIII	+	210084	210285	CTGGTTCCGCAACAGCAACGAGGCGTCTTGCACCAGTTGTTTGCGGTCTATGGAAAGGATGTAGCCAACAAAGGTGTCGTACGAGCACTTGGACGAGTCGTACACAATCCGGACCACGTCGCCTGCCTTCAAGCGGTCCTTGTTCTTTTTACTGATGAGCTTCCTCTTAACGGCCCCGGGATCCAGAGACTCTATTTCTGA	MVPQQQRGVLHQLFAVYGKDVANKGVVRALGRVVHNPDHVACLQAVLVLFTDELPLNGPGIQRLYF*	66
YCR045W-A.mrna:chrIII:+|74|2349:1041:1071|dORF|TTG	YCR045W-A	YCR045W-A	dORF	0	no detection	chrIII	+	209167	209197	TTGTCCCCAACGTCGAATGGGAGTTGGTAG	MSPTSNGSW*	9
YCR045W-A.mrna:chrIII:+|100|2349:1388:1523|dORF|TTG	YCR045W-A	YCR045W-A	dORF	0	no detection	chrIII	+	209514	209649	TTGTTGGAATGCTGTGGGATTTTTGAACCTCACCAAATACTCCTCTGCGTATGCGAGGTTGACCAGCAAAGAGATGAGTATGCACTGTGGCTTCATGACCAGTGTTTTTTTGCTGTTTTTCTTGGCGGATGTTAG	MLECCGIFEPHQILLCVCEVDQQRDEYALWLHDQCFFAVFLGGC*	44
YCR045W-A.mrna:chrIII:+|21|2349:375:423|uORF|ATG	YCR045W-A	YCR045W-A	uORF	1.7734	translated	chrIII	+	208501	208549	ATGGGCGTCGACATAGATGTACCTGACAAAATTAAAGTGTCGTTGTAG	MGVDIDVPDKIKVSL*	15
YCR045W-A.mrna:chrIII:+|75|2349:1057:1165|dORF|ATG	YCR045W-A	YCR045W-A	dORF	0	no detection	chrIII	+	209183	209291	ATGGGAGTTGGTAGTGGCGGGAAATCCGGGCCAAGTGACGGGGTGCGTCTGGTTGATACGTTATATTTTGCTCTTCCTCGACGTCTTCGTACGAGTATTTGGCGGTAG	MGVGSGGKSGPSDGVRLVDTLYFALPRRLRTSIWR*	35
YCR045W-A.mrna:chrIII:+|131|2349:1842:1851|dORF|CTG	YCR045W-A	YCR045W-A	dORF	0.21402	background	chrIII	+	209968	209977	CTGATGTAG	MM*	2
YCR045W-A.mrna:chrIII:+|138|2349:1924:1936|dORF|ATG	YCR045W-A	YCR045W-A	dORF	0	no detection	chrIII	+	210050	210062	ATGGCACTCTAA	MAL*	3
YCR045W-A.mrna:chrIII:+|83|2349:1155:1179|dORF|TTG	YCR045W-A	YCR045W-A	dORF	0	no detection	chrIII	+	209281	209305	TTGGCGGTAGCGTTAAACGTATAA	MAVALNV*	7
YCR045W-A.mrna:chrIII:+|95|2349:1355:1367|dORF|CTG	YCR045W-A	YCR045W-A	dORF	0	no detection	chrIII	+	209481	209493	CTGTCTCCATGA	MSP*	3
YCR045W-A.mrna:chrIII:+|3|2349:91:121|uORF|TTG	YCR045W-A	YCR045W-A	uORF	15.4562	background	chrIII	+	208217	208247	TTGAACCAGATTGAAGATTCTCAGACATAG	MNQIEDSQT*	9
YCR045W-A.mrna:chrIII:+|1|2349:61:67|uORF|GTG	YCR045W-A	YCR045W-A	uORF	0	no detection	chrIII	+	208187	208193	GTGTGA	V*	1
YCR045W-A.mrna:chrIII:+|151|2349:2112:2253|dORF|ATG	YCR045W-A	YCR045W-A	dORF	0.205653	translated	chrIII	+	210238	210379	ATGAGCTTCCTCTTAACGGCCCCGGGATCCAGAGACTCTATTTCTGAGAGGGCCACCTGCTTCATAATCTGCGACGAAGCTATGCGCTGCACAGGTGGGTACACGGGGATGGTTTTTCTCTTGGTGGCGGGGACCATGTAG	MSFLLTAPGSRDSISERATCFIICDEAMRCTGGYTGMVFLLVAGTM*	46
YCR045W-A.mrna:chrIII:+|124|2349:1584:1710|dORF|ATG	YCR045W-A	YCR045W-A	dORF	0	no detection	chrIII	+	209710	209836	ATGAGAACAATATTTTGTGTCGTTTTTTTTATTTTCGCTTCAATTCTCTATACACGTACGTCATCACTACGGGAAACCAAAAAAAAAAAAAAGAAAACAGTACAAAAAGGTTTACTTTACCCATAG	MRTIFCVVFFIFASILYTRTSSLRETKKKKKKTVQKGLLYP*	41
YCR045W-A.mrna:chrIII:+|22|2349:391:493|uORF|ATG	YCR045W-A	YCR045W-A	uORF	0.170943	background	chrIII	+	208517	208619	ATGTACCTGACAAAATTAAAGTGTCGTTGTAGTTCAGATGAGATAGCGACTCAATTTCCACGCCTGGGGCAAAGATGTTTACACAGGGCCCCCAATTGCTGA	MYLTKLKCRCSSDEIATQFPRLGQRCLHRAPNC*	33
YCR045W-A.mrna:chrIII:+|9|2349:171:234|uORF|ATG	YCR045W-A	YCR045W-A	uORF	11.0863	translated	chrIII	+	208297	208360	ATGTTCAATCGAGGGAACGTTTCGTCGTCATATGGATCGTCCAGTTTATCGACGCCGTTGTAA	MFNRGNVSSSYGSSSLSTPL*	20
YCR045W-A.mrna:chrIII:+|120|2349:1537:1564|dORF|TTG	YCR045W-A	YCR045W-A	dORF	0	no detection	chrIII	+	209663	209690	TTGAGTATACCTCTATATGCTGTGTAA	MSIPLYAV*	8
YCR045W-A.mrna:chrIII:+|18|2349:316:373|uORF|GTG	YCR045W-A	YCR045W-A	uORF	0.101887	background	chrIII	+	208442	208499	GTGCTATCATTTCAGGCTCAATTCCCTTCGAGAGTAGGATCGCTGCAACTCCGGTGA	VLSFQAQFPSRVGSLQLR*	18
YCR045W-A.mrna:chrIII:+|4|2349:101:131|uORF|TTG	YCR045W-A	YCR045W-A	uORF	6.05547	background	chrIII	+	208227	208257	TTGAAGATTCTCAGACATAGGAGTTTGTAA	MKILRHRSL*	9
YCR045W-A.mrna:chrIII:+|119|2349:1526:1541|dORF|ATG	YCR045W-A	YCR045W-A	dORF	0	no detection	chrIII	+	209652	209667	ATGTCTAGCACTTGA	MSST*	4
YCR045W-A.mrna:chrIII:+|133|2349:1853:1892|dORF|GTG	YCR045W-A	YCR045W-A	dORF	0	no detection	chrIII	+	209979	210018	GTGTTTGTTTCTTTGTCTGCTCGAGACGTGGGGGGTTAG	VFVSLSARDVGG*	12
YCR045W-A.mrna:chrIII:+|15|2349:278:353|uORF|ATG	YCR045W-A	YCR045W-A	uORF	0.928331	translated	chrIII	+	208404	208479	ATGGAAAACATTACGCGTGGACAAATACTCAATCTCCTGTGCTATCATTTCAGGCTCAATTCCCTTCGAGAGTAG	MENITRGQILNLLCYHFRLNSLRE*	24
YCR045W-A.mrna:chrIII:+|121|2349:1553:1805|dORF|ATG	YCR045W-A	YCR045W-A	dORF	0.0460916	background	chrIII	+	209679	209931	ATGCTGTGTAAAATAGAAAATAAAAAAGCCAATGAGAACAATATTTTGTGTCGTTTTTTTTATTTTCGCTTCAATTCTCTATACACGTACGTCATCACTACGGGAAACCAAAAAAAAAAAAAAGAAAACAGTACAAAAAGGTTTACTTTACCCATAGTTAGTATACGTAGATTTTATACACGCACTATTTTTCTTATATACAGGAGATGGGTGGCCACAGAACCCGCGCCTAGCCTATTTCTTTCTTCTTAG	MLCKIENKKANENNILCRFFYFRFNSLYTYVITTGNQKKKKENSTKRFTLPIVSIRRFYTRTIFLIYRRWVATEPAPSLFLSS*	83
YCR045W-A.mrna:chrIII:+|144|2349:2007:2022|dORF|ATG	YCR045W-A	YCR045W-A	dORF	0	no detection	chrIII	+	210133	210148	ATGGAAAGGATGTAG	MERM*	4
YCR045W-A.mrna:chrIII:+|126|2349:1600:1714|dORF|GTG	YCR045W-A	YCR045W-A	dORF	0	no detection	chrIII	+	209726	209840	GTGTCGTTTTTTTTATTTTCGCTTCAATTCTCTATACACGTACGTCATCACTACGGGAAACCAAAAAAAAAAAAAAGAAAACAGTACAAAAAGGTTTACTTTACCCATAGTTAG	VSFFLFSLQFSIHVRHHYGKPKKKKRKQYKKVYFTHS*	37
YCR045W-A.mrna:chrIII:+|72|2349:1017:1035|dORF|TTG	YCR045W-A	YCR045W-A	dORF	0	no detection	chrIII	+	209143	209161	TTGAACCAGCTTTTGTAG	MNQLL*	5
YCR045W-A.mrna:chrIII:+|152|2349:2155:2179|dORF|CTG	YCR045W-A	YCR045W-A	dORF	0	no detection	chrIII	+	210281	210305	CTGAGAGGGCCACCTGCTTCATAA	MRGPPAS*	7
YCR045W-A.mrna:chrIII:+|2|2349:63:105|uORF|GTG	YCR045W-A	YCR045W-A	uORF	3.58299	background	chrIII	+	208189	208231	GTGACATCGTTATTCCAACCCCACAGTTTTGAACCAGATTGA	VTSLFQPHSFEPD*	13
YCR046C.mrna:chrIII:-|2|672:23:224|ouORF|CTG	YCR046C	IMG1	ouORF	10.6668	background	chrIII	-	210250	210451	CTGCTGAAAGGGAGAGAGAACCATAGCGATGTGGAGCAGGAACGTCAGATTGCTTGGATCATGGACAAGGTCCTACATGGTCCCCGCCACCAAGAGAAAAACCATCCCCGTGTACCCACCTGTGCAGCGCATAGCTTCGTCGCAGATTATGAAGCAGGTGGCCCTCTCAGAAATAGAGTCTCTGGATCCCGGGGCCGTTAA	MLKGRENHSDVEQERQIAWIMDKVLHGPRHQEKNHPRVPTCAAHSFVADYEAGGPLRNRVSGSRGR*	66
YCR046C.mrna:chrIII:-|38|672:614:638|dORF|GTG	YCR046C	IMG1	dORF	0	no detection	chrIII	-	209836	209860	GTGTATAAAATCTACGTATACTAA	VYKIYVY*	7
YCR046C.mrna:chrIII:-|1|672:15:30|uORF|CTG	YCR046C	IMG1	uORF	0	no detection	chrIII	-	210444	210459	CTGAGCAGCTGCTGA	MSSC*	4
YCR046C.mrna:chrIII:-|35|672:577:622|dORF|GTG	YCR046C	IMG1	dORF	0	no detection	chrIII	-	209852	209897	GTGGCCACCCATCTCCTGTATATAAGAAAAATAGTGCGTGTATAA	VATHLLYIRKIVRV*	14
YCR046C.mrna:chrIII:-|34|672:575:602|dORF|CTG	YCR046C	IMG1	dORF	0	no detection	chrIII	-	209872	209899	CTGTGGCCACCCATCTCCTGTATATAA	MWPPISCI*	8
YCR047C.mrna:chrIII:-|71|1124:1023:1092|dORF|ATG	YCR047C	BUD23	dORF	0.252026	background	chrIII	-	210546	210615	ATGTATACTTGTATATATACACTTATATCTGTATGTGAGTGGTCAATGGCTCCGCGCACTTTTATGTAG	MYTCIYTLISVCEWSMAPRTFM*	22
YCR047C.mrna:chrIII:-|68|1124:989:1061|dORF|CTG	YCR047C	BUD23	dORF	0.134729	background	chrIII	-	210577	210649	CTGTCTCTGTCTCCTTCTACATGTATACTTGTATATGTATACTTGTATATATACACTTATATCTGTATGTGA	MSLSPSTCILVYVYLYIYTYICM*	23
YCR047C.mrna:chrIII:-|1|1124:41:107|ouORF|GTG	YCR047C	BUD23	ouORF	6.34271	background	chrIII	-	211531	211597	GTGCTAAAAAGGTGCGGTACGGAAACACAGGAAATATATCAGAGAAGAAATAATGTCACGTCCTGA	VLKRCGTETQEIYQRRNNVTS*	21
YCR047C.mrna:chrIII:-|2|1124:52:94|ouORF|GTG	YCR047C	BUD23	ouORF	4.11049	background	chrIII	-	211544	211586	GTGCGGTACGGAAACACAGGAAATATATCAGAGAAGAAATAA	VRYGNTGNISEKK*	13
YCR047W-A.mrna:chrIII:+|18|927:244:277|uORF|ATG	YCR047W-A	YCR047W-A	uORF	0	no detection	chrIII	+	211039	211072	ATGTCGTCCACCTGGTCGTCGTTTTTCGGGTAG	MSSTWSSFFG*	10
YCR047W-A.mrna:chrIII:+|36|927:537:747|odORF|ATG	YCR047W-A	YCR047W-A	odORF	0	no detection	chrIII	+	211332	211542	ATGGTCTCCCTCCTGCGTCAAAATCTCCCCAGACAGTCCGGACCCGCACCCGATATCCAGAATGAAACTGCACGGCTGCAGATTCAAAAGCTCCAACGCCCTCAGCGTCATCTTCGCCTGGATATGCTGCACTCTGGTCGAACCCGTGTACTTGTGTGCTTCGCTATCATTATAGAAAATCTCCGGTGGTGCCAACTCCTCAGGACGTGA	MVSLLRQNLPRQSGPAPDIQNETARLQIQKLQRPQRHLRLDMLHSGRTRVLVCFAIIIENLRWCQLLRT*	69
YCR047W-A.mrna:chrIII:+|54|927:814:898|dORF|ATG	YCR047W-A	YCR047W-A	dORF	0	no detection	chrIII	+	211609	211693	ATGCTCTTCTTCTTCTGCTTCTTCTGCTTTTTTCCTCTTTATCACACTATGTATGTGCTGCTCATCTCTTCTTTTTATCGATAA	MLFFFCFFCFFPLYHTMYVLLISSFYR*	27
YCR047W-A.mrna:chrIII:+|13|927:188:218|uORF|CTG	YCR047W-A	YCR047W-A	uORF	0	no detection	chrIII	+	210983	211013	CTGGGTCGTCCACCACAAGCCCGCCACTGA	MGRPPQARH*	9
YCR047W-A.mrna:chrIII:+|22|927:320:329|uORF|ATG	YCR047W-A	YCR047W-A	uORF	0	no detection	chrIII	+	211115	211124	ATGTGTTGA	MC*	2
YCR047W-A.mrna:chrIII:+|5|927:57:366|uORF|CTG	YCR047W-A	YCR047W-A	uORF	0	no detection	chrIII	+	210852	211161	CTGGCGCAGTTGTTTCTTCAAGTTGACGTTCTCCTCGTCCATGGTCACACCGTCCAAATTCACCTGCTCCTCCCCCTGCGGTGGGGCCCCACTGCTCAACACAAGGTAGTACTTCTTATTCTTTTTAGACTCTGGGTCGTCCACCACAAGCCCGCCACTGAACCCTGCCACCTTGGCAGACTGCAGTATGTCGTCCACCTGGTCGTCGTTTTTCGGGTAGAACTGGGCCACAAATTTCCCTCCCTTCTTCAGTGCAGCATACAATGTGTTGAAAAACCTCATCAACCGCTGTTTAGGATCGTTGTATGA	MAQLFLQVDVLLVHGHTVQIHLLLPLRWGPTAQHKVVLLILFRLWVVHHKPATEPCHLGRLQYVVHLVVVFRVELGHKFPSLLQCSIQCVEKPHQPLFRIVV*	102
YCR047W-A.mrna:chrIII:+|1|927:13:166|uORF|ATG	YCR047W-A	YCR047W-A	uORF	0	no detection	chrIII	+	210808	210961	ATGAAACTCTTGGCAGACTCCTTGTCTTTGCCTCCCTTCAAGCGCTGGCGCAGTTGTTTCTTCAAGTTGACGTTCTCCTCGTCCATGGTCACACCGTCCAAATTCACCTGCTCCTCCCCCTGCGGTGGGGCCCCACTGCTCAACACAAGGTAG	MKLLADSLSLPPFKRWRSCFFKLTFSSSMVTPSKFTCSSPCGGAPLLNTR*	50
YCR047W-A.mrna:chrIII:+|27|927:362:401|uORF|ATG	YCR047W-A	YCR047W-A	uORF	0	no detection	chrIII	+	211157	211196	ATGAAGTGTCCGCATTGCACAGCCATTGGATCGCACTGA	MKCPHCTAIGSH*	12
YCR047W-A.mrna:chrIII:+|52|927:760:799|dORF|CTG	YCR047W-A	YCR047W-A	dORF	0	no detection	chrIII	+	211555	211594	CTGATATATTTCCTGTGTTTCCGTACCGCACCTTTTTAG	MIYFLCFRTAPF*	12
YCR047W-A.mrna:chrIII:+|59|927:907:913|dORF|ATG	YCR047W-A	YCR047W-A	dORF	0	no detection	chrIII	+	211702	211708	ATGTGA	M*	1
YCR047W-A.mrna:chrIII:+|48|927:692:764|odORF|GTG	YCR047W-A	YCR047W-A	odORF	0	no detection	chrIII	+	211487	211559	GTGCTTCGCTATCATTATAGAAAATCTCCGGTGGTGCCAACTCCTCAGGACGTGACATTATTTCTTCTCTGA	VLRYHYRKSPVVPTPQDVTLFLL*	23
YCR047W-A.mrna:chrIII:+|11|927:137:185|uORF|GTG	YCR047W-A	YCR047W-A	uORF	0	no detection	chrIII	+	210932	210980	GTGGGGCCCCACTGCTCAACACAAGGTAGTACTTCTTATTCTTTTTAG	VGPHCSTQGSTSYSF*	15
YCR047W-A.mrna:chrIII:+|56|927:866:923|dORF|ATG	YCR047W-A	YCR047W-A	dORF	0	no detection	chrIII	+	211661	211718	ATGTGCTGCTCATCTCTTCTTTTTATCGATAAAATTGAAAAATGTGAGATGGTGTAG	MCCSSLLFIDKIEKCEMV*	18
YCR048W.mrna:chrIII:+|149|2078:1932:2070|dORF|ATG	YCR048W	ARE1	dORF	0.0980971	background	chrIII	+	213817	213955	ATGGGCGTCCGCTCCACCGTGGTCAAAGACAGGGGCAAAGAGCTCCTAGGTCTATATATATATCTATATACATATTTATATATATTATTAGAACTTTACAATATAGTATATACCATTCATTGTTTAAGTTTCGGGTAA	MGVRSTVVKDRGKELLGLYIYLYTYLYILLELYNIVYTIHCLSFG*	45
YCR048W.mrna:chrIII:+|147|2078:1894:1915|dORF|GTG	YCR048W	ARE1	dORF	0	no detection	chrIII	+	213779	213800	GTGTCCCTCGCAAGCCCTTGA	VSLASP*	6
YCR048W.mrna:chrIII:+|1|2078:11:47|ouORF|TTG	YCR048W	ARE1	ouORF	3.87266	background	chrIII	+	211896	211932	TTGCAGCAAGAGCGCCAAAACAGATTGCAAGAATGA	MQQERQNRLQE*	11
YCR048W.mrna:chrIII:+|146|2078:1872:1929|odORF|ATG	YCR048W	ARE1	odORF	0.169574	background	chrIII	+	213757	213814	ATGAACTGCCACCATACCACGTGTGTCCCTCGCAAGCCCTTGATAGATATACAATAG	MNCHHTTCVPRKPLIDIQ*	18
YCR050C.mrna:chrIII:-|1|380:1:109|ouORF|TTG	YCR050C	YCR050C	ouORF	0	no detection	chrIII	-	213735	213843	TTGACCACGGTGGAGCGGACGCCCATTCCCTATTGTATATCTATCAAGGGCTTGCGAGGGACACACGTGGTATGGTGGCAGTTCATAAGGTCAGGTACAACGTCATAA	MTTVERTPIPYCISIKGLRGTHVVWWQFIRSGTTS*	35
YCR051W.mrna:chrIII:+|50|842:495:726|odORF|ATG	YCR051W	YCR051W	odORF	7.87635	background	chrIII	+	214551	214782	ATGACCCTGAGGAAGGAGCCGATGAGGCCACTCTGCAACGCAGGAGGCAGTTGGAACAGATCATTACGGGAGACAACGCTGAGGAGGAGTTGGAAAGGTACATCCGTGCTATGGTCAGAGAGCAGATGCTGGGCCAGGGCTCCATGGCGGGTTCCGGGGACGAACCAGATTCCAAGAGAAGAAAATAACGACCCAGCACAAAGGCTCTTACAGCTTGCTAAAAGAAATTGA	MTLRKEPMRPLCNAGGSWNRSLRETTLRRSWKGTSVLWSESRCWARAPWRVPGTNQIPREENNDPAQRLLQLAKRN*	76
YCR051W.mrna:chrIII:+|62|842:709:742|dORF|TTG	YCR051W	YCR051W	dORF	0.760673	background	chrIII	+	214765	214798	TTGCTAAAAGAAATTGAACGCGACGCTACATGA	MLKEIERDAT*	10
YCR051W.mrna:chrIII:+|63|842:722:764|dORF|TTG	YCR051W	YCR051W	dORF	0.138137	background	chrIII	+	214778	214820	TTGAACGCGACGCTACATGAACTACTTCTTTCTCTTACATAG	MNATLHELLLSLT*	13
YCR051W.mrna:chrIII:+|2|842:3:18|ouORF|GTG	YCR051W	YCR051W	ouORF	25.7033	background	chrIII	+	214059	214074	GTGACGACAAAATGA	VTTK*	4
YCR051W.mrna:chrIII:+|1|842:1:7|uORF|TTG	YCR051W	YCR051W	uORF	0	background	chrIII	+	214057	214063	TTGTGA	M*	1
YCR051W.mrna:chrIII:+|65|842:775:817|dORF|ATG	YCR051W	YCR051W	dORF	0	no detection	chrIII	+	214831	214873	ATGTATCTTTTCTGTACATTAATAGACGTTCTTACAAGGTAA	MYLFCTLIDVLTR*	13
YCR051W.mrna:chrIII:+|64|842:738:840|dORF|ATG	YCR051W	YCR051W	dORF	0.0948756	background	chrIII	+	214794	214896	ATGAACTACTTCTTTCTCTTACATAGTCTTTTCCCTTATGTATCTTTTCTGTACATTAATAGACGTTCTTACAAGGTAAAATTTCACCGCGTTTTTAAATAG	MNYFFLLHSLFPYVSFLYINRRSYKVKFHRVFK*	33
YCR052W.mrna:chrIII:+|100|1767:1577:1667|dORF|CTG	YCR052W	RSC6	dORF	0.0430189	background	chrIII	+	216450	216540	CTGTATGATCTCATTCTTTCTGCAATTATTGCACGCCTCCTCGTGAGTAGTGACCGTGCGAACAAAAGAGTCATTACAACGAGGAAATAG	MYDLILSAIIARLLVSSDRANKRVITTRK*	29
YCR052W.mrna:chrIII:+|3|1767:43:91|uORF|GTG	YCR052W	RSC6	uORF	0.0402496	background	chrIII	+	214916	214964	GTGAAAGAAAAGCAACAAATATACAGTTCACAAGGCAGCTTCGTATAG	VKEKQQIYSSQGSFV*	15
YCR052W.mrna:chrIII:+|1|1767:24:42|uORF|ATG	YCR052W	RSC6	uORF	0	no detection	chrIII	+	214897	214915	ATGAAAAAAACGTTGTAG	MKKTL*	5
YCR052W.mrna:chrIII:+|107|1767:1673:1700|dORF|ATG	YCR052W	RSC6	dORF	0	no detection	chrIII	+	216546	216573	ATGAAAAATTTTCGACAAAATGTATAG	MKNFRQNV*	8
YCR052W.mrna:chrIII:+|101|1767:1581:1623|dORF|ATG	YCR052W	RSC6	dORF	0	no detection	chrIII	+	216454	216496	ATGATCTCATTCTTTCTGCAATTATTGCACGCCTCCTCGTGA	MISFFLQLLHASS*	13
YCR052W.mrna:chrIII:+|105|1767:1626:1677|dORF|GTG	YCR052W	RSC6	dORF	0	no detection	chrIII	+	216499	216550	GTGACCGTGCGAACAAAAGAGTCATTACAACGAGGAAATAGAAGAAAATGA	VTVRTKESLQRGNRRK*	16
YCR052W.mrna:chrIII:+|108|1767:1692:1716|dORF|ATG	YCR052W	RSC6	dORF	0	no detection	chrIII	+	216565	216589	ATGTATAGTCATTTCTATCAATAA	MYSHFYQ*	7
YCR053W.mrna:chrIII:+|2|1782:23:56|uORF|GTG	YCR053W	THR4	uORF	11.6112	background	chrIII	+	216621	216654	GTGTATCTTATATTTTTCCATTTGGTAGTATAG	VYLIFFHLVV*	10
YCR053W.mrna:chrIII:+|102|1782:1657:1681|dORF|ATG	YCR053W	THR4	dORF	0.402254	background	chrIII	+	218255	218279	ATGAATATATTTTATCTTATATAA	MNIFYLI*	7
YCR053W.mrna:chrIII:+|104|1782:1730:1775|dORF|ATG	YCR053W	THR4	dORF	0	no detection	chrIII	+	218328	218373	ATGTTAATCAAAGTGAATCATGATTGCGAGAGTAAGGAACCATAA	MLIKVNHDCESKEP*	14
YCR053W.mrna:chrIII:+|4|1782:66:282|ouORF|TTG	YCR053W	THR4	ouORF	48.6449	background	chrIII	+	216664	216880	TTGTTCTTAGACGGCCACCATCCCTCACACCAATGCCTAACGCTTCCCAAGTTTACAGATCTACCAGATCCAGCTCTCCAAAGACAATCTCTTTTGAAGAGGCTATCATTCAAGGTCTGGCCACTGACGGTGGTCTTTTCATTCCACCAACTATTCCACAAGTGGACCAAGCCACTCTTTTCAATGATTGGTCAAAGCTCTCCTTCCAAGACTTAG	MFLDGHHPSHQCLTLPKFTDLPDPALQRQSLLKRLSFKVWPLTVVFSFHQLFHKWTKPLFSMIGQSSPSKT*	71
YCR053W.mrna:chrIII:+|106|1782:1753:1765|dORF|TTG	YCR053W	THR4	dORF	0	no detection	chrIII	+	218351	218363	TTGCGAGAGTAA	MRE*	3
YCR053W.mrna:chrIII:+|1|1782:21:51|uORF|TTG	YCR053W	THR4	uORF	5.10115	background	chrIII	+	216619	216649	TTGTGTATCTTATATTTTTCCATTTGGTAG	MCILYFSIW*	9
YCR053W.mrna:chrIII:+|103|1782:1710:1731|dORF|ATG	YCR053W	THR4	dORF	0	no detection	chrIII	+	218308	218329	ATGAAGTACGATTATCCTTAA	MKYDYP*	6
YCR054C.mrna:chrIII:-|125|2071:1890:1920|dORF|ATG	YCR054C	CTR86	dORF	0	no detection	chrIII	-	218252	218282	ATGTTATATAAGATAAAATATATTCATTAA	MLYKIKYIH*	9
YCR054C.mrna:chrIII:-|123|2071:1823:1841|dORF|ATG	YCR054C	CTR86	dORF	0	no detection	chrIII	-	218331	218349	ATGATTCACTTTGATTAA	MIHFD*	5
YCR054C.mrna:chrIII:-|1|2071:71:95|uORF|TTG	YCR054C	CTR86	uORF	0.966957	background	chrIII	-	220077	220101	TTGATTCATCAAAAAAGAAGATAA	MIHQKRR*	7
YCR054C.mrna:chrIII:-|121|2071:1786:1837|odORF|ATG	YCR054C	CTR86	odORF	0.341127	background	chrIII	-	218335	218386	ATGAAGATTAATTTTATGGTTCCTTACTCTCGCAATCATGATTCACTTTGA	MKINFMVPYSRNHDSL*	16
YCR057C.mrna:chrIII:-|186|2959:2754:2901|odORF|ATG	YCR057C	PWP2	odORF	1.87195	background	chrIII	-	220389	220536	ATGGGAAGGATAACAAATTACCCTTGTCTAATGAAAATGATTCCAGTGATGAAGAAGAAAATGAGAAAGAGCTTCCTTGAAAAATATTCACTGTCCTCTATTTATGCACATTCACATCATGTATTCCCCAAGTATAGAACTATATAA	MGRITNYPCLMKMIPVMKKKMRKSFLEKYSLSSIYAHSHHVFPKYRTI*	48
YCR059C.mrna:chrIII:-|66|1038:896:905|dORF|ATG	YCR059C	YIH1	dORF	0	no detection	chrIII	-	223362	223371	ATGAGCTGA	MS*	2
YCR059C.mrna:chrIII:-|64|1038:880:955|dORF|TTG	YCR059C	YIH1	dORF	0.0519578	background	chrIII	-	223312	223387	TTGGAAAAATTTTGCGATGAGCTGAAAGATGAAAAAAAAAAAAGTTTCGAGTATAGTTCTAGGTATGTACAATAA	MEKFCDELKDEKKKSFEYSSRYVQ*	24
YCR059C.mrna:chrIII:-|61|1038:844:874|dORF|TTG	YCR059C	YIH1	dORF	0.129057	background	chrIII	-	223393	223423	TTGATCACATGCGACGGGAGTTCTTTTTGA	MITCDGSSF*	9
YCR059C.mrna:chrIII:-|68|1038:908:959|dORF|ATG	YCR059C	YIH1	dORF	0.644638	background	chrIII	-	223308	223359	ATGAAAAAAAAAAAAGTTTCGAGTATAGTTCTAGGTATGTACAATAACTAG	MKKKKVSSIVLGMYNN*	16
YCR059C.mrna:chrIII:-|56|1038:785:842|odORF|CTG	YCR059C	YIH1	odORF	4.00945	background	chrIII	-	223425	223482	CTGTTGTCAGGGCCGGCTTCGACTCGTAATCATTATGATTATGTCAAGCACCTGTAA	MLSGPASTRNHYDYVKHL*	18
YCR059C.mrna:chrIII:-|58|1038:819:900|dORF|ATG	YCR059C	YIH1	dORF	0.477462	translated	chrIII	-	223367	223448	ATGATTATGTCAAGCACCTGTAACCTTGATCACATGCGACGGGAGTTCTTTTTGAAATTTTTTGGAAAAATTTTGCGATGA	MIMSSTCNLDHMRREFFLKFFGKILR*	26
YCR060W.mrna:chrIII:+|24|484:412:457|dORF|ATG	YCR060W	TAH1	dORF	0.171732	background	chrIII	+	224794	224839	ATGTGTGTTTGTATACTCTGTGGGTATTTCCGTGTATATGGTTAA	MCVCILCGYFRVYG*	14
YCR060W.mrna:chrIII:+|23|484:320:377|odORF|ATG	YCR060W	TAH1	odORF	2.9901	background	chrIII	+	224702	224759	ATGAACTACCGGAGGGATACGACCGGTCCTGAGAAAAGAGAAAGGGAACACTTCTAA	MNYRRDTTGPEKREREHF*	18
YCR061W.mrna:chrIII:+|1|2299:2:14|uORF|TTG	YCR061W	YCR061W	uORF	0	no detection	chrIII	+	225519	225531	TTGTACTCTTAA	MYS*	3
YCR061W.mrna:chrIII:+|143|2299:1996:2053|dORF|GTG	YCR061W	YCR061W	dORF	0	no detection	chrIII	+	227513	227570	GTGAGAAGCTTATATGCTTTACTTTTCCTCACCTACTTTTTAATTCTTAATTATTAG	VRSLYALLFLTYFLILNY*	18
YCR061W.mrna:chrIII:+|144|2299:2009:2039|dORF|ATG	YCR061W	YCR061W	dORF	0	no detection	chrIII	+	227526	227556	ATGCTTTACTTTTCCTCACCTACTTTTTAA	MLYFSSPTF*	9
YCR061W.mrna:chrIII:+|150|2299:2144:2234|dORF|ATG	YCR061W	YCR061W	dORF	0.171796	background	chrIII	+	227661	227751	ATGACGATTATTGAGGGCCCATACCTGATAAAAGTGAATATATTATGTATAATGACTCTACTGGAGGTTCTCTCTGAGAATGTAAAATAA	MTIIEGPYLIKVNILCIMTLLEVLSENVK*	29
YCR061W.mrna:chrIII:+|159|2299:2246:2270|dORF|ATG	YCR061W	YCR061W	dORF	0	no detection	chrIII	+	227763	227787	ATGAAAATTAGTTACTCTACATAA	MKISYST*	7
YCR061W.mrna:chrIII:+|158|2299:2223:2229|dORF|ATG	YCR061W	YCR061W	dORF	0	no detection	chrIII	+	227740	227746	ATGTAA	M*	1
YCR061W.mrna:chrIII:+|151|2299:2154:2172|dORF|TTG	YCR061W	YCR061W	dORF	0	no detection	chrIII	+	227671	227689	TTGAGGGCCCATACCTGA	MRAHT*	5
YCR061W.mrna:chrIII:+|147|2299:2110:2158|dORF|ATG	YCR061W	YCR061W	dORF	0.282029	background	chrIII	+	227627	227675	ATGAATAAGCAAGATCTCATTGGAATTGAGTTCAATGACGATTATTGA	MNKQDLIGIEFNDDY*	15
YCR061W.mrna:chrIII:+|154|2299:2188:2221|dORF|ATG	YCR061W	YCR061W	dORF	0	no detection	chrIII	+	227705	227738	ATGTATAATGACTCTACTGGAGGTTCTCTCTGA	MYNDSTGGSL*	10
YCR061W.mrna:chrIII:+|142|2299:1992:2046|dORF|TTG	YCR061W	YCR061W	dORF	0	no detection	chrIII	+	227509	227563	TTGAGTGAGAAGCTTATATGCTTTACTTTTCCTCACCTACTTTTTAATTCTTAA	MSEKLICFTFPHLLFNS*	17
YCR061W.mrna:chrIII:+|141|2299:1949:2000|dORF|ATG	YCR061W	YCR061W	dORF	0.0759156	background	chrIII	+	227466	227517	ATGGCTTTTCTTTTTTCTTTTTTTTTTCACCCCCCCCTCATCTTTGAGTGA	MAFLFSFFFHPPLIFE*	16
YCR061W.mrna:chrIII:+|146|2299:2079:2118|dORF|ATG	YCR061W	YCR061W	dORF	0	no detection	chrIII	+	227596	227635	ATGCGTTATCGCTTCCTCAAAATTTATAAAAATGAATAA	MRYRFLKIYKNE*	12
YCR061W.mrna:chrIII:+|145|2299:2075:2108|dORF|CTG	YCR061W	YCR061W	dORF	0	no detection	chrIII	+	227592	227625	CTGAATGCGTTATCGCTTCCTCAAAATTTATAA	MNALSLPQNL*	10
YCR063W.mrna:chrIII:+|31|983:487:568|odORF|ATG	YCR063W	BUD31	odORF	0.262177	background	chrIII	+	228772	228853	ATGTGCAAGCACAGACTAACGACTATATGCACGTTGCAGTATTGTTCTGGCCATGTAATTATCTCTCTCCCAACGTTTTAG	MCKHRLTTICTLQYCSGHVIISLPTF*	26
YCR063W.mrna:chrIII:+|50|983:849:864|dORF|TTG	YCR063W	BUD31	dORF	0	no detection	chrIII	+	229134	229149	TTGAAAATCATATAG	MKII*	4
YCR063W.mrna:chrIII:+|37|983:539:545|dORF|ATG	YCR063W	BUD31	dORF	0	no detection	chrIII	+	228824	228830	ATGTAA	M*	1
YCR063W.mrna:chrIII:+|43|983:737:749|dORF|CTG	YCR063W	BUD31	dORF	0	no detection	chrIII	+	229022	229034	CTGAAACACTGA	MKH*	3
YCR063W.mrna:chrIII:+|42|983:724:730|dORF|ATG	YCR063W	BUD31	dORF	0	no detection	chrIII	+	229009	229015	ATGTAA	M*	1
YCR063W.mrna:chrIII:+|35|983:528:741|dORF|TTG	YCR063W	BUD31	dORF	0.0726716	translated	chrIII	+	228813	229026	TTGTTCTGGCCATGTAATTATCTCTCTCCCAACGTTTTAGAAGAGGTTTTCGTCTCCTTCGTCAAAGACGACCACTTTCCCATTTTGGTCATTGGAACGCGAAAAAACAAAACAGACGCGAGAACGCGACGCGAAAAAATATATTTTTCCGTTTTTTTTTTTTTTCGGAACAAAGATAACGCGTTAAAACCTGTGGATGTAATAAGGATCTGA	MFWPCNYLSPNVLEEVFVSFVKDDHFPILVIGTRKNKTDARTRREKIYFSVFFFFRNKDNALKPVDVIRI*	70
YCR063W.mrna:chrIII:+|39|983:619:715|dORF|TTG	YCR063W	BUD31	dORF	0	no detection	chrIII	+	228904	229000	TTGGAACGCGAAAAAACAAAACAGACGCGAGAACGCGACGCGAAAAAATATATTTTTCCGTTTTTTTTTTTTTTCGGAACAAAGATAACGCGTTAA	MEREKTKQTRERDAKKYIFPFFFFFGTKITR*	31
YCR063W.mrna:chrIII:+|46|983:809:830|dORF|TTG	YCR063W	BUD31	dORF	0	no detection	chrIII	+	229094	229115	TTGATCCTTCTCAAACTTTAA	MILLKL*	6
YCR064C.mrna:chrIII:-|52|566:467:476|dORF|TTG	YCR064C	YCR064C	dORF	0	no detection	chrIII	-	228070	228079	TTGTTTTAA	MF*	2
YCR064C.mrna:chrIII:-|50|566:452:461|dORF|CTG	YCR064C	YCR064C	dORF	0	no detection	chrIII	-	228085	228094	CTGCAGTGA	MQ*	2
YCR064C.mrna:chrIII:-|53|566:482:503|dORF|ATG	YCR064C	YCR064C	dORF	0	no detection	chrIII	-	228043	228064	ATGTTATTTAAAAAAAATTAA	MLFKKN*	6
YCR064C.mrna:chrIII:-|2|566:11:29|uORF|ATG	YCR064C	YCR064C	uORF	0	no detection	chrIII	-	228517	228535	ATGGCCTTTCTCTTGTAG	MAFLL*	5
YCR064C.mrna:chrIII:-|49|566:448:493|odORF|GTG	YCR064C	YCR064C	odORF	0	no detection	chrIII	-	228053	228098	GTGACTGCAGTGAATAGGATTGTTTTAATCAACGATGTTATTTAA	VTAVNRIVLINDVI*	14
YCR065W.mrna:chrIII:+|116|2388:2221:2230|dORF|ATG	YCR065W	HCM1	dORF	0	no detection	chrIII	+	231186	231195	ATGGTATAA	MV*	2
YCR065W.mrna:chrIII:+|113|2388:2140:2176|dORF|CTG	YCR065W	HCM1	dORF	0	no detection	chrIII	+	231105	231141	CTGGAGTTATCATATCACATAGCATTTTCTTTTTAA	MELSYHIAFSF*	11
YCR065W.mrna:chrIII:+|110|2388:2119:2134|dORF|TTG	YCR065W	HCM1	dORF	0	no detection	chrIII	+	231084	231099	TTGGATGAGTCCTAA	MDES*	4
YCR065W.mrna:chrIII:+|95|2388:1854:2127|odORF|ATG	YCR065W	HCM1	odORF	2.12855	background	chrIII	+	230819	231092	ATGTCCTCACAAGCGCAACGAATTCCAAATTTGCTTCAAGCGGGCTGTTTGGCGTGGATGTTTATTCTGTTTGGAAGCGCGCAACTGAAAAGATTTCTGATGGTAACAATACTACGGATAGCAATCAAAAACATCATCCTTATCATAATCACCCTTCCAACGATAGCGGTAATGAAAAGAATTGACTTTTTTTTTTTTTTTTTTTCATTTTCTTTTCCTCACCGAAAACTAATTATTCTTAATCTGATGGATTCATCGCAAACGGTTGGATGA	MSSQAQRIPNLLQAGCLAWMFILFGSAQLKRFLMVTILRIAIKNIILIIITLPTIAVMKRIDFFFFFFSFSFPHRKLIILNLMDSSQTVG*	90
YCR065W.mrna:chrIII:+|2|2388:40:61|uORF|GTG	YCR065W	HCM1	uORF	0	no detection	chrIII	+	229005	229026	GTGGATGTAATAAGGATCTGA	VDVIRI*	6
YCR065W.mrna:chrIII:+|114|2388:2181:2202|dORF|TTG	YCR065W	HCM1	dORF	0	no detection	chrIII	+	231146	231167	TTGTATTGTCGGGTCAACTAA	MYCRVN*	6
YCR065W.mrna:chrIII:+|3|2388:44:50|uORF|ATG	YCR065W	HCM1	uORF	0	no detection	chrIII	+	229009	229015	ATGTAA	M*	1
YCR065W.mrna:chrIII:+|10|2388:161:173|uORF|ATG	YCR065W	HCM1	uORF	3.38371	translated	chrIII	+	229126	229138	ATGATTAATTGA	MIN*	3
YCR065W.mrna:chrIII:+|8|2388:154:169|uORF|ATG	YCR065W	HCM1	uORF	1.54713	background	chrIII	+	229119	229134	ATGTTGCATGATTAA	MLHD*	4
YCR065W.mrna:chrIII:+|7|2388:129:150|uORF|TTG	YCR065W	HCM1	uORF	0	no detection	chrIII	+	229094	229115	TTGATCCTTCTCAAACTTTAA	MILLKL*	6
YCR065W.mrna:chrIII:+|115|2388:2186:2342|dORF|TTG	YCR065W	HCM1	dORF	0.0496371	background	chrIII	+	231151	231307	TTGTCGGGTCAACTAACTTCTTTTCCCGCTCTTCTATGGTATAATCAATTGCAGAAGAGGCAGGAAAAAATTGTAATCATAACAAAAATGATACAAATTTTTTTTCTAAGTTTTATATTTTACATATCTTTATTTTTGATCCTTACGGATTTTTAA	MSGQLTSFPALLWYNQLQKRQEKIVIITKMIQIFFLSFIFYISLFLILTDF*	51
YCR065W.mrna:chrIII:+|111|2388:2123:2162|dORF|ATG	YCR065W	HCM1	dORF	0	no detection	chrIII	+	231088	231127	ATGAGTCCTAAACTGGGCTGGAGTTATCATATCACATAG	MSPKLGWSYHIT*	12
YCR065W.mrna:chrIII:+|4|2388:57:69|uORF|CTG	YCR065W	HCM1	uORF	0	no detection	chrIII	+	229022	229034	CTGAAACACTGA	MKH*	3
YCR065W.mrna:chrIII:+|11|2388:169:184|uORF|TTG	YCR065W	HCM1	uORF	0	no detection	chrIII	+	229134	229149	TTGAAAATCATATAG	MKII*	4
YCR065W.mrna:chrIII:+|12|2388:264:282|uORF|TTG	YCR065W	HCM1	uORF	2.47122	background	chrIII	+	229229	229247	TTGAGCTTCTTTTATTGA	MSFFY*	5
YCR065W.mrna:chrIII:+|107|2388:2035:2086|odORF|TTG	YCR065W	HCM1	odORF	0	no detection	chrIII	+	231000	231051	TTGACTTTTTTTTTTTTTTTTTTTCATTTTCTTTTCCTCACCGAAAACTAA	MTFFFFFFHFLFLTEN*	16
YCR065W.mrna:chrIII:+|118|2388:2256:2262|dORF|TTG	YCR065W	HCM1	dORF	0	no detection	chrIII	+	231221	231227	TTGTAA	M*	1
YCR066W.mrna:chrIII:+|109|1672:1513:1519|dORF|ATG	YCR066W	RAD18	dORF	0	no detection	chrIII	+	232972	232978	ATGTAA	M*	1
YCR066W.mrna:chrIII:+|116|1672:1587:1602|dORF|ATG	YCR066W	RAD18	dORF	0	no detection	chrIII	+	233046	233061	ATGCATAAAAGATGA	MHKR*	4
YCR066W.mrna:chrIII:+|113|1672:1539:1554|dORF|GTG	YCR066W	RAD18	dORF	0	no detection	chrIII	+	232998	233013	GTGCACATTTGTTAA	VHIC*	4
YCR066W.mrna:chrIII:+|106|1672:1469:1595|odORF|ATG	YCR066W	RAD18	odORF	0.459873	background	chrIII	+	232928	233054	ATGAATATAGTAAAGACCCACCCGGTAACAATTAAGGTGTGTATATGTAATCAGGCCTGTTTGTTAGCTTGTGCACATTTGTTAATTAATAATTTATTTAAAAATGGGCAAAATATAAATGCATAA	MNIVKTHPVTIKVCICNQACLLACAHLLINNLFKNGQNINA*	41
YCR066W.mrna:chrIII:+|110|1672:1525:1558|dORF|CTG	YCR066W	RAD18	dORF	0	no detection	chrIII	+	232984	233017	CTGTTTGTTAGCTTGTGCACATTTGTTAATTAA	MFVSLCTFVN*	10
YCR066W.mrna:chrIII:+|115|1672:1572:1587|dORF|ATG	YCR066W	RAD18	dORF	0	no detection	chrIII	+	233031	233046	ATGGGCAAAATATAA	MGKI*	4
YCR066W.mrna:chrIII:+|117|1672:1598:1607|dORF|ATG	YCR066W	RAD18	dORF	0	no detection	chrIII	+	233057	233066	ATGACATAG	MT*	2
YCR066W.mrna:chrIII:+|120|1672:1625:1631|dORF|ATG	YCR066W	RAD18	dORF	0	no detection	chrIII	+	233084	233090	ATGTAA	M*	1
YCR066W.mrna:chrIII:+|118|1672:1611:1641|dORF|ATG	YCR066W	RAD18	dORF	0	no detection	chrIII	+	233070	233100	ATGTGCACAAAGCTATGTAATCATATTTAA	MCTKLCNHI*	9
YCR067C.mrna:chrIII:-|207|3516:3367:3424|dORF|GTG	YCR067C	SED4	dORF	0	no detection	chrIII	-	233021	233078	GTGCACATATCTCTATGTCATCTTTTATGCATTTATATTTTGCCCATTTTTAAATAA	VHISLCHLLCIYILPIFK*	18
YCR067C.mrna:chrIII:-|203|3516:3317:3467|odORF|GTG	YCR067C	SED4	odORF	0	no detection	chrIII	-	232978	233128	GTGAATAACGAAATAATATATATTAATGTTAAATATGATTACATAGCTTTGTGCACATATCTCTATGTCATCTTTTATGCATTTATATTTTGCCCATTTTTAAATAAATTATTAATTAACAAATGTGCACAAGCTAACAAACAGGCCTGA	VNNEIIYINVKYDYIALCTYLYVIFYAFIFCPFLNKLLINKCAQANKQA*	49
YCR067C.mrna:chrIII:-|201|3516:3307:3325|odORF|ATG	YCR067C	SED4	odORF	2.15094	background	chrIII	-	233120	233138	ATGACGAATTGTGAATAA	MTNCE*	5
YCR067C.mrna:chrIII:-|3|3516:37:121|uORF|TTG	YCR067C	SED4	uORF	7.04	background	chrIII	-	236324	236408	TTGTCAACAAGCATCACAATTCCCTACGATACGTCCTCTCTTCCTTTTTTTTCTCTCCTTTTAAACTTAGAAAAACTAGCATAA	MSTSITIPYDTSSLPFFSLLLNLEKLA*	27
YCR067C.mrna:chrIII:-|211|3516:3439:3454|dORF|ATG	YCR067C	SED4	dORF	0	no detection	chrIII	-	232991	233006	ATGTGCACAAGCTAA	MCTS*	4
YCR067C.mrna:chrIII:-|212|3516:3441:3486|dORF|GTG	YCR067C	SED4	dORF	0	no detection	chrIII	-	232959	233004	GTGCACAAGCTAACAAACAGGCCTGATTACATATACACACCTTAA	VHKLTNRPDYIYTP*	14
YCR067C.mrna:chrIII:-|208|3516:3381:3420|dORF|ATG	YCR067C	SED4	dORF	0	no detection	chrIII	-	233025	233064	ATGTCATCTTTTATGCATTTATATTTTGCCCATTTTTAA	MSSFMHLYFAHF*	12
YCR067C.mrna:chrIII:-|204|3516:3342:3363|dORF|ATG	YCR067C	SED4	dORF	0	no detection	chrIII	-	233082	233103	ATGTTAAATATGATTACATAG	MLNMIT*	6
YCR067C.mrna:chrIII:-|1|3516:14:101|uORF|CTG	YCR067C	SED4	uORF	3.39635	background	chrIII	-	236344	236431	CTGCTTCGATCGACGGAGGCTGTTTGTCAACAAGCATCACAATTCCCTACGATACGTCCTCTCTTCCTTTTTTTTCTCTCCTTTTAA	MLRSTEAVCQQASQFPTIRPLFLFFLSF*	28
YCR068W.mrna:chrIII:+|12|2116:215:248|uORF|ATG	YCR068W	ATG15	uORF	0	no detection	chrIII	+	237019	237052	ATGAACTTTCTCTATTACATAAGACTAGCCTAA	MNFLYYIRLA*	10
YCR068W.mrna:chrIII:+|148|2116:2059:2071|dORF|TTG	YCR068W	ATG15	dORF	0	no detection	chrIII	+	238863	238875	TTGACAACTTAA	MTT*	3
YCR068W.mrna:chrIII:+|21|2116:361:370|uORF|CTG	YCR068W	ATG15	uORF	0.860377	background	chrIII	+	237165	237174	CTGATCTAG	MI*	2
YCR068W.mrna:chrIII:+|17|2116:330:354|uORF|CTG	YCR068W	ATG15	uORF	4.91408	background	chrIII	+	237134	237158	CTGCTCAGAAAATTGTTATCGTGA	MLRKLLS*	7
YCR068W.mrna:chrIII:+|136|2116:1923:1992|odORF|CTG	YCR068W	ATG15	odORF	0.392024	background	chrIII	+	238727	238796	CTGTGTAGGCCGCAATTGGCTTGGCTTCTGCACCAAATACGAGTTGTAAGACCCATACATCTATTATGA	MCRPQLAWLLHQIRVVRPIHLL*	22
YCR068W.mrna:chrIII:+|20|2116:354:420|ouORF|TTG	YCR068W	ATG15	ouORF	5.09636	background	chrIII	+	237158	237224	TTGAGAACTGATCTAGGCATTACAATTAAAGGAAACAAGGGAAATATTCTATTGAATGTTGCATAA	MRTDLGITIKGNKGNILLNVA*	21
YCR068W.mrna:chrIII:+|7|2116:152:209|uORF|TTG	YCR068W	ATG15	uORF	0	no detection	chrIII	+	236956	237013	TTGTGTGATCGCAGTTACCCGCACCTTTGTTCAACAGTACATAATAAGAATCTGTAG	MCDRSYPHLCSTVHNKNL*	18
YCR068W.mrna:chrIII:+|1|2116:59:152|uORF|ATG	YCR068W	ATG15	uORF	5.21689	translated	chrIII	+	236863	236956	ATGATAGGGCAAAAGGGAAAGCATTTCCAGTTGAATACAGTATCTCTACTATATTGTTGTTCGCTGAAGACAGCCGTTTCCGGAAAAAAGTGA	MIGQKGKHFQLNTVSLLYCCSLKTAVSGKK*	30
YCR068W.mrna:chrIII:+|15|2116:293:365|uORF|GTG	YCR068W	ATG15	uORF	8.53533	background	chrIII	+	237097	237169	GTGTCAACCTTTTGGATAAGTCAAAGAAAGTACGCCGCTGCTCAGAAAATTGTTATCGTGATTGAGAACTGA	VSTFWISQRKYAAAQKIVIVIEN*	23
YCR068W.mrna:chrIII:+|3|2116:112:160|uORF|TTG	YCR068W	ATG15	uORF	0.764863	background	chrIII	+	236916	236964	TTGTTGTTCGCTGAAGACAGCCGTTTCCGGAAAAAAGTGATTGTGTGA	MLFAEDSRFRKKVIV*	15
YCR068W.mrna:chrIII:+|9|2116:156:219|uORF|GTG	YCR068W	ATG15	uORF	0	no detection	chrIII	+	236960	237023	GTGATCGCAGTTACCCGCACCTTTGTTCAACAGTACATAATAAGAATCTGTAGATATAGATGA	VIAVTRTFVQQYIIRICRYR*	20
YCR068W.mrna:chrIII:+|16|2116:304:358|uORF|TTG	YCR068W	ATG15	uORF	2.04565	background	chrIII	+	237108	237162	TTGGATAAGTCAAAGAAAGTACGCCGCTGCTCAGAAAATTGTTATCGTGATTGA	MDKSKKVRRCSENCYRD*	17
YCR068W.mrna:chrIII:+|145|2116:2014:2050|dORF|ATG	YCR068W	ATG15	dORF	0	no detection	chrIII	+	238818	238854	ATGCGCCCTTTTTTTCTTCCATTGTCTGATAAATAA	MRPFFLPLSDK*	11
YCR068W.mrna:chrIII:+|10|2116:178:196|uORF|TTG	YCR068W	ATG15	uORF	0	no detection	chrIII	+	236982	237000	TTGTTCAACAGTACATAA	MFNST*	5
YCR068W.mrna:chrIII:+|149|2116:2107:2116|dORF|CTG	YCR068W	ATG15	dORF	0	no detection	chrIII	+	238911	238920	CTGCTTTAA	ML*	2
YCR068W.mrna:chrIII:+|139|2116:1943:2009|odORF|TTG	YCR068W	ATG15	odORF	0.410576	background	chrIII	+	238747	238813	TTGGCTTCTGCACCAAATACGAGTTGTAAGACCCATACATCTATTATGACCCTAGTGTTGTTTTAG	MASAPNTSCKTHTSIMTLVLF*	21
YCR068W.mrna:chrIII:+|13|2116:253:280|uORF|TTG	YCR068W	ATG15	uORF	0	no detection	chrIII	+	237057	237084	TTGTTTCTATCATTTAAAGGCTTTTGA	MFLSFKGF*	8
YCR068W.mrna:chrIII:+|147|2116:2039:2063|dORF|CTG	YCR068W	ATG15	dORF	0	no detection	chrIII	+	238843	238867	CTGATAAATAATGTATCATTTTGA	MINNVSF*	7
YCR068W.mrna:chrIII:+|14|2116:276:312|uORF|TTG	YCR068W	ATG15	uORF	0.10744	background	chrIII	+	237080	237116	TTGAGACACTCAAATCAGTGTCAACCTTTTGGATAA	MRHSNQCQPFG*	11
YCR069W.mrna:chrIII:+|4|1424:43:79|uORF|ATG	YCR069W	CPR4	uORF	0	no detection	chrIII	+	238818	238854	ATGCGCCCTTTTTTTCTTCCATTGTCTGATAAATAA	MRPFFLPLSDK*	11
YCR069W.mrna:chrIII:+|82|1424:1151:1259|odORF|GTG	YCR069W	CPR4	odORF	4.45885	background	chrIII	+	239926	240034	GTGTTTAACTGTTCTTGGCCTTTGTTTCATTGCCTACAAGGGCATGCACGAAAAGCCTCATACGGTTTCATTAAGACACAAGTAAGCAACTTCTTTTCGATGGCTTGA	VFNCSWPLFHCLQGHARKASYGFIKTQVSNFFSMA*	35
YCR069W.mrna:chrIII:+|8|1424:88:100|uORF|TTG	YCR069W	CPR4	uORF	0	no detection	chrIII	+	238863	238875	TTGACAACTTAA	MTT*	3
YCR069W.mrna:chrIII:+|91|1424:1266:1299|dORF|ATG	YCR069W	CPR4	dORF	0.351972	background	chrIII	+	240041	240074	ATGGCTATGATTTTAATTAATATATATACATGA	MAMILINIYT*	10
YCR069W.mrna:chrIII:+|93|1424:1295:1331|dORF|ATG	YCR069W	CPR4	dORF	0.644638	background	chrIII	+	240070	240106	ATGACAATTATTTTTTTATACATTAGCGATACCTAA	MTIIFLYISDT*	11
YCR069W.mrna:chrIII:+|9|1424:136:145|uORF|CTG	YCR069W	CPR4	uORF	0	no detection	chrIII	+	238911	238920	CTGCTTTAA	ML*	2
YCR069W.mrna:chrIII:+|12|1424:189:228|uORF|TTG	YCR069W	CPR4	uORF	1.58502	background	chrIII	+	238964	239003	TTGCTTCAATTGCTCTCTAGCAAACTCACACACTCGTAG	MLQLLSSKLTHS*	12
YCR069W.mrna:chrIII:+|7|1424:78:150|uORF|ATG	YCR069W	CPR4	uORF	0.241148	background	chrIII	+	238853	238925	ATGTATCATTTTGACAACTTAAAGGTTCAGCTAAACGACACGAGAAGATATATTAATACTGCTTTAAAGTGA	MYHFDNLKVQLNDTRRYINTALK*	23
YCR069W.mrna:chrIII:+|6|1424:68:92|uORF|CTG	YCR069W	CPR4	uORF	0	no detection	chrIII	+	238843	238867	CTGATAAATAATGTATCATTTTGA	MINNVSF*	7
YCR069W.mrna:chrIII:+|10|1424:146:209|uORF|GTG	YCR069W	CPR4	uORF	2.20835	background	chrIII	+	238921	238984	GTGAAAGGCGTCAGTCAGGTGCAATTAATAGGTCACATATTCTTTGCTTCAATTGCTCTCTAG	VKGVSQVQLIGHIFFASIAL*	20
YCR069W.mrna:chrIII:+|1|1424:17:38|uORF|ATG	YCR069W	CPR4	uORF	0	no detection	chrIII	+	238792	238813	ATGACCCTAGTGTTGTTTTAG	MTLVLF*	6
YCR069W.mrna:chrIII:+|14|1424:229:250|uORF|TTG	YCR069W	CPR4	uORF	75.6319	translated	chrIII	+	239004	239025	TTGGAAGACCGAAGAAAATAG	MEDRRK*	6
YCR069W.mrna:chrIII:+|94|1424:1365:1380|dORF|CTG	YCR069W	CPR4	dORF	0	no detection	chrIII	+	240140	240155	CTGCATTGCCCTTGA	MHCP*	4
YCR069W.mrna:chrIII:+|90|1424:1258:1276|dORF|ATG	YCR069W	CPR4	dORF	0	no detection	chrIII	+	240033	240051	ATGACCACATGGCTATGA	MTTWL*	5
YCR069W.mrna:chrIII:+|95|1424:1396:1417|dORF|TTG	YCR069W	CPR4	dORF	0	no detection	chrIII	+	240171	240192	TTGCATCACCACAGACCATGA	MHHHRP*	6
YCR071C.mrna:chrIII:-|1|638:23:29|uORF|GTG	YCR071C	IMG2	uORF	0	no detection	chrIII	-	240551	240557	GTGTGA	V*	1
YCR071C.mrna:chrIII:-|34|638:487:523|dORF|ATG	YCR071C	IMG2	dORF	0	no detection	chrIII	-	240057	240093	ATGTATAAAAAAATAATTGTCATGTATATATATTAA	MYKKIIVMYIY*	11
YCR071C.mrna:chrIII:-|38|638:539:584|dORF|GTG	YCR071C	IMG2	dORF	0	no detection	chrIII	-	239996	240041	GTGGTCATCAAGCCATCGAAAAGAAGTTGCTTACTTGTGTCTTAA	VVIKPSKRSCLLVS*	14
YCR071C.mrna:chrIII:-|43|638:609:621|dORF|ATG	YCR071C	IMG2	dORF	0	no detection	chrIII	-	239959	239971	ATGCCCTTGTAG	MPL*	3
YCR071C.mrna:chrIII:-|42|638:583:628|dORF|ATG	YCR071C	IMG2	dORF	0	no detection	chrIII	-	239952	239997	ATGAAACCGTATGAGGCTTTTCGTGCATGCCCTTGTAGGCAATGA	MKPYEAFRACPCRQ*	14
YCR071C.mrna:chrIII:-|37|638:537:597|dORF|ATG	YCR071C	IMG2	dORF	0	no detection	chrIII	-	239983	240043	ATGTGGTCATCAAGCCATCGAAAAGAAGTTGCTTACTTGTGTCTTAATGAAACCGTATGA	MWSSSHRKEVAYLCLNETV*	19
YCR071C.mrna:chrIII:-|35|638:503:527|dORF|TTG	YCR071C	IMG2	dORF	0	no detection	chrIII	-	240053	240077	TTGTCATGTATATATATTAATTAA	MSCIYIN*	7
YCR071C.mrna:chrIII:-|27|638:390:495|odORF|ATG	YCR071C	IMG2	odORF	8.55078	background	chrIII	-	240085	240190	ATGGTCTGTGGTGATGCAATCGAAAAAAATTATTATCAAGGGCAATGCAGTAGAGGCTGTCAAAAGGGTATTAACCAAGAAATTTTAGGTATCGCTAATGTATAA	MVCGDAIEKNYYQGQCSRGCQKGINQEILGIANV*	34
YCR072C.mrna:chrIII:-|107|1678:1563:1614|odORF|GTG	YCR072C	RSA4	odORF	0.873219	background	chrIII	-	240766	240817	GTGGACGCATTGAGTTATGTGCAAAGACAAGTAACATACATGCACATATAA	VDALSYVQRQVTYMHI*	16
YCR072C.mrna:chrIII:-|112|1678:1625:1631|dORF|CTG	YCR072C	RSA4	dORF	0	no detection	chrIII	-	240749	240755	CTGTGA	M*	1
YCR072C.mrna:chrIII:-|114|1678:1638:1665|dORF|CTG	YCR072C	RSA4	dORF	0	no detection	chrIII	-	240715	240742	CTGCATTTTTTTCTTTTTGAATATTAA	MHFFLFEY*	8
YCR072C.mrna:chrIII:-|109|1678:1579:1597|dORF|ATG	YCR072C	RSA4	dORF	0	no detection	chrIII	-	240783	240801	ATGTGCAAAGACAAGTAA	MCKDK*	5
YCR072C.mrna:chrIII:-|113|1678:1627:1636|dORF|GTG	YCR072C	RSA4	dORF	0	no detection	chrIII	-	240744	240753	GTGATATAG	VI*	2
YCR073C.mrna:chrIII:-|308|4146:4099:4105|dORF|ATG	YCR073C	SSK22	dORF	0	no detection	chrIII	-	242541	242547	ATGTAA	M*	1
YCR073C.mrna:chrIII:-|309|4146:4104:4110|dORF|ATG	YCR073C	SSK22	dORF	0	no detection	chrIII	-	242536	242542	ATGTAA	M*	1
YCR073C.mrna:chrIII:-|307|4146:4079:4100|dORF|ATG	YCR073C	SSK22	dORF	0	no detection	chrIII	-	242546	242567	ATGATATACTACGATATATAA	MIYYDI*	6
YCR073C.mrna:chrIII:-|2|4146:13:40|uORF|ATG	YCR073C	SSK22	uORF	3.50769	background	chrIII	-	246606	246633	ATGTTGTTTTACTTAGGGTGGCTATAA	MLFYLGWL*	8
YCR073C.mrna:chrIII:-|1|4146:2:14|uORF|ATG	YCR073C	SSK22	uORF	0.966957	background	chrIII	-	246632	246644	ATGCTAAGCTAA	MLS*	3
YCR073C.mrna:chrIII:-|4|4146:30:57|uORF|GTG	YCR073C	SSK22	uORF	0	no detection	chrIII	-	246589	246616	GTGGCTATAAAAGGTAGTTCCTTGTAG	VAIKGSSL*	8
YCR073C.mrna:chrIII:-|306|4146:4060:4075|dORF|GTG	YCR073C	SSK22	dORF	0	no detection	chrIII	-	242571	242586	GTGGTCAACGTCTAA	VVNV*	4
YCR073W-A.mrna:chrIII:+|64|1094:974:1070|dORF|ATG	YCR073W-A	SOL2	dORF	0.100684	background	chrIII	+	247913	248009	ATGCATGTGTGTACATACATACATACACACATACATACATACATACATATATTTATGTATATTTATGTATATATATATATATATATATATGCGTAA	MHVCTYIHTHIHTYIHIFMYIYVYIYIYIYA*	31
YCR075C.mrna:chrIII:-|70|1032:818:860|dORF|CTG	YCR075C	ERS1	dORF	0	no detection	chrIII	-	247975	248017	CTGCATAATTACGCATATATATATATATATATATATACATAA	MHNYAYIYIYIYT*	13
YCR075C.mrna:chrIII:-|72|1032:878:929|dORF|ATG	YCR075C	ERS1	dORF	0.11376	background	chrIII	-	247906	247957	ATGTATGTATGTATGTGTGTATGTATGTATGTACACACATGCATGGTTTAA	MYVCMCVCMYVHTCMV*	16
YCR075C.mrna:chrIII:-|73|1032:882:933|dORF|ATG	YCR075C	ERS1	dORF	0	no detection	chrIII	-	247902	247953	ATGTATGTATGTGTGTATGTATGTATGTACACACATGCATGGTTTAAATAG	MYVCVYVCMYTHAWFK*	16
YCR075C.mrna:chrIII:-|67|1032:774:870|odORF|ATG	YCR075C	ERS1	odORF	0.787325	background	chrIII	-	247965	248061	ATGATCTGGCGTCAGAGTACCCGCTGTAGCACACAAGGAGAAATCTGCATAATTACGCATATATATATATATATATATATACATAAATATACATAA	MIWRQSTRCSTQGEICIITHIYIYIYIHKYT*	31
YCR075C.mrna:chrIII:-|71|1032:874:1009|dORF|ATG	YCR075C	ERS1	dORF	0.0572439	background	chrIII	-	247826	247961	ATGTATGTATGTATGTATGTGTGTATGTATGTATGTACACACATGCATGGTTTAAATAGACAAACCTTGGTGGAATTTATACTTTTTTTTGGTGACGAGGACGTCCGTAAGAGCATCGTCGTCAACAAACCATGA	MYVCMYVCMYVCTHMHGLNRQTLVEFILFFGDEDVRKSIVVNKP*	44
YCR075W-A.mrna:chrIII:+|11|414:227:275|odORF|CTG	YCR075W-A	YCR075W-A	odORF	1.40825	background	chrIII	+	249179	249227	CTGTATATACCAGCGCTCAATAAATTCTTTCCTTCCCTTTCGACATAG	MYIPALNKFFPSLST*	15
YCR075W-A.mrna:chrIII:+|12|414:277:361|dORF|ATG	YCR075W-A	YCR075W-A	dORF	0.276274	background	chrIII	+	249229	249313	ATGTCTGTATACTATCTAAAAACTAAATATCACAATAAACAAAGTACTAAAATAAACACCCATTTAAATAAAGCCAGATCCTGA	MSVYYLKTKYHNKQSTKINTHLNKARS*	27
YCR075W-A.mrna:chrIII:+|13|414:281:296|dORF|CTG	YCR075W-A	YCR075W-A	dORF	0	no detection	chrIII	+	249233	249248	CTGTATACTATCTAA	MYTI*	4
YCR076C.mrna:chrIII:-|69|954:868:934|dORF|CTG	YCR076C	YCR076C	dORF	0	no detection	chrIII	-	249126	249192	CTGGTATATACAGCTAAAGTGATATCATTGCGTTTGTACAGGTGTACGAGTAGCGAATCTCCTTGA	MVYTAKVISLRLYRCTSSESP*	21
YCR076C.mrna:chrIII:-|53|954:662:785|odORF|ATG	YCR076C	YCR076C	odORF	2.08281	background	chrIII	-	249275	249398	ATGGATGCCTGGATCCAAGTACGACGAACCATTTGGTCCTGGATCTGGCGGATTTGGAGGTTCAGGATCCGGCGGATTTGGAGGGTCAGGATCTGGCTTTATTTAAATGGGTGTTTATTTTAG	MDAWIQVRRTIWSWIWRIWRFRIRRIWRVRIWLYLNGCLF*	40
YCR076C.mrna:chrIII:-|67|954:835:865|dORF|ATG	YCR076C	YCR076C	dORF	0	no detection	chrIII	-	249195	249225	ATGTCGAAAGGGAAGGAAAGAATTTATTGA	MSKGKERIY*	9
YCR076C.mrna:chrIII:-|51|954:631:802|odORF|CTG	YCR076C	YCR076C	odORF	2.97728	background	chrIII	-	249258	249429	CTGCCCCAAGACGGGAAGATATGCCGCCAGGATGGATGCCTGGATCCAAGTACGACGAACCATTTGGTCCTGGATCTGGCGGATTTGGAGGTTCAGGATCCGGCGGATTTGGAGGGTCAGGATCTGGCTTTATTTAAATGGGTGTTTATTTTAGTACTTTGTTTATTGTGA	MPQDGKICRQDGCLDPSTTNHLVLDLADLEVQDPADLEGQDLALFKWVFILVLCLL*	56
YCR076C.mrna:chrIII:-|62|954:768:816|dORF|ATG	YCR076C	YCR076C	dORF	0	no detection	chrIII	-	249244	249292	ATGGGTGTTTATTTTAGTACTTTGTTTATTGTGATATTTAGTTTTTAG	MGVYFSTLFIVIFSF*	15
YCR076C.mrna:chrIII:-|73|954:909:921|dORF|GTG	YCR076C	YCR076C	dORF	0	no detection	chrIII	-	249139	249151	GTGTACGAGTAG	VYE*	3
YCR076C.mrna:chrIII:-|68|954:861:885|dORF|TTG	YCR076C	YCR076C	dORF	0	no detection	chrIII	-	249175	249199	TTGAGCGCTGGTATATACAGCTAA	MSAGIYS*	7
YCR077C.mrna:chrIII:-|161|2566:2493:2499|dORF|TTG	YCR077C	PAT1	dORF	0	no detection	chrIII	-	250160	250166	TTGTAG	M*	1
YCR077C.mrna:chrIII:-|159|2566:2441:2537|dORF|ATG	YCR077C	PAT1	dORF	0.20155	background	chrIII	-	250122	250218	ATGTACTTACGCATGTATTTTTTTTTCTCCCTTATTTTTTATTTCCTACCCTTTGTAGATCATTTATTGTATATGTTTTTATATAAGTTTATATAA	MYLRMYFFFSLIFYFLPFVDHLLYMFLYKFI*	31
YCR077C.mrna:chrIII:-|158|2566:2430:2436|dORF|CTG	YCR077C	PAT1	dORF	0	no detection	chrIII	-	250223	250229	CTGTAA	M*	1
YCR079W.mrna:chrIII:+|113|1510:1386:1407|dORF|CTG	YCR079W	PTC6	dORF	0	no detection	chrIII	+	254181	254202	CTGGGTGGAAACAAGTCCTAG	MGGNKS*	6
YCR079W.mrna:chrIII:+|114|1510:1390:1411|dORF|GTG	YCR079W	PTC6	dORF	0	no detection	chrIII	+	254185	254206	GTGGAAACAAGTCCTAGATAA	VETSPR*	6
YCR079W.mrna:chrIII:+|115|1510:1418:1445|dORF|TTG	YCR079W	PTC6	dORF	0	no detection	chrIII	+	254213	254240	TTGTATTTTTTTTCTTCCTTTTATTAG	MYFFSSFY*	8
YCR079W.mrna:chrIII:+|1|1510:9:156|ouORF|CTG	YCR079W	PTC6	ouORF	1.24531	background	chrIII	+	252804	252951	CTGCAATCGGGGCAATTAAGCATCAGAAGAGGGGAATTTGATGCGGCTGGGGAATGCTTATGCGTATTGCAAGCCGTCGCAAAATGTTGGGCTGAAGCTGGACTTGTTACGGGGTCTTCCAGGGTACGTGGGTCACGCCACGAGTAG	MQSGQLSIRRGEFDAAGECLCVLQAVAKCWAEAGLVTGSSRVRGSRHE*	48
YCR081C-A.mrna:chrIII:-|17|409:185:287|odORF|ATG	YCR081C-A	YCR081C-A	odORF	0	no detection	chrIII	-	258365	258467	ATGAGCCATTTCTGTTCGTTTTCGTGCGCTATTTCAACTATGCCGATTCCTAAATTTAAACTAAACGATTCTTCTTGGTCTGCATCTTCTTCTTCCCCGTAG	MSHFCSFSCAISTMPIPKFKLNDSSWSASSSSP*	33
YCR081C-A.mrna:chrIII:-|23|409:295:343|dORF|ATG	YCR081C-A	YCR081C-A	dORF	0	no detection	chrIII	-	258309	258357	ATGAAGTTTTGTTTCCTTAACGAAAGAGGACACTTGGAATGGTGGTAA	MKFCFLNERGHLEWW*	15
YCR081C-A.mrna:chrIII:-|22|409:264:315|dORF|CTG	YCR081C-A	YCR081C-A	dORF	0	no detection	chrIII	-	258337	258388	CTGCATCTTCTTCTTCCCCGTAGTCGCCACTATGAAGTTTTGTTTCCTTAA	MHLLLPRSRHYEVLFP*	16
YCR081W.mrna:chrIII:+|286|4490:4313:4328|dORF|ATG	YCR081W	SRB8	dORF	0	no detection	chrIII	+	258671	258686	ATGGATAAATTATAA	MDKL*	4
YCR081W.mrna:chrIII:+|283|4490:4264:4321|odORF|ATG	YCR081W	SRB8	odORF	0.47632	background	chrIII	+	258622	258679	ATGCTCGGTTTGAGAGGAAAAATCCACATTGATCTCAGAATATATCCAAATGGATAA	MLGLRGKIHIDLRIYPNG*	18
YCR081W.mrna:chrIII:+|287|4490:4348:4363|dORF|ATG	YCR081W	SRB8	dORF	0	no detection	chrIII	+	258706	258721	ATGTGTCAGTTTTAA	MCQF*	4
YCR081W.mrna:chrIII:+|288|4490:4387:4453|dORF|ATG	YCR081W	SRB8	dORF	0	no detection	chrIII	+	258745	258811	ATGATACCGTACCAAATGACATGTTTGCCACCGATTATAAAACTGGGGTTTATGAGCGATGGTTAA	MIPYQMTCLPPIIKLGFMSDG*	21
YCR081W.mrna:chrIII:+|293|4490:4445:4463|dORF|ATG	YCR081W	SRB8	dORF	0	no detection	chrIII	+	258803	258821	ATGGTTAAGGAGGATTAA	MVKED*	5
YCR082W.mrna:chrIII:+|25|582:408:498|odORF|ATG	YCR082W	AHC2	odORF	2.16985	background	chrIII	+	259249	259339	ATGAAGATGGCTTATTATGATCAAATAGCGGCTATGGACATTTTTAAACATATATTTATATATATATACATATATGCGTATATTGCATAA	MKMAYYDQIAAMDIFKHIFIYIYIYAYIA*	29
YCR082W.mrna:chrIII:+|1|582:17:35|uORF|GTG	YCR082W	AHC2	uORF	0	no detection	chrIII	+	258858	258876	GTGTACCAGTCTATTTAA	VYQSI*	5
YCR082W.mrna:chrIII:+|29|582:481:523|dORF|ATG	YCR082W	AHC2	dORF	0	no detection	chrIII	+	259322	259364	ATGCGTATATTGCATAAATCACAAAGAAGAACAACGCCCTAG	MRILHKSQRRTTP*	13
YCR082W.mrna:chrIII:+|27|582:424:436|odORF|ATG	YCR082W	AHC2	odORF	0.160515	background	chrIII	+	259265	259277	ATGATCAAATAG	MIK*	3
YCR082W.mrna:chrIII:+|2|582:36:45|ouORF|CTG	YCR082W	AHC2	ouORF	21.8644	background	chrIII	+	258877	258886	CTGGAATGA	ME*	2
YCR083W.mrna:chrIII:+|15|727:154:181|ouORF|CTG	YCR083W	TRX3	ouORF	7.52078	background	chrIII	+	259572	259599	CTGTTATGTTGTTCTATAAGCCTGTGA	MLCCSISL*	8
YCR083W.mrna:chrIII:+|2|727:24:57|uORF|GTG	YCR083W	TRX3	uORF	0	no detection	chrIII	+	259442	259475	GTGGATTGTGCTTCTGCAGATTTTGTTGCCTAG	VDCASADFVA*	10
YCR083W.mrna:chrIII:+|1|727:22:67|uORF|ATG	YCR083W	TRX3	uORF	0	no detection	chrIII	+	259440	259485	ATGTGGATTGTGCTTCTGCAGATTTTGTTGCCTAGTATTCTGTGA	MWIVLLQILLPSIL*	14
YCR083W.mrna:chrIII:+|11|727:76:88|uORF|TTG	YCR083W	TRX3	uORF	0	no detection	chrIII	+	259494	259506	TTGCCCCGATGA	MPR*	3
YCR083W.mrna:chrIII:+|14|727:128:143|uORF|TTG	YCR083W	TRX3	uORF	0	no detection	chrIII	+	259546	259561	TTGGTTAGTACATAG	MVST*	4
YCR083W.mrna:chrIII:+|10|727:66:105|uORF|ATG	YCR083W	TRX3	uORF	0	no detection	chrIII	+	259484	259523	ATGGAAAAAATTGCCCCGATGAGATATAAAATGAGCTAG	MEKIAPMRYKMS*	12
YCR083W.mrna:chrIII:+|3|727:29:95|uORF|TTG	YCR083W	TRX3	uORF	0	no detection	chrIII	+	259447	259513	TTGTGCTTCTGCAGATTTTGTTGCCTAGTATTCTGTGATGGAAAAAATTGCCCCGATGAGATATAA	MCFCRFCCLVFCDGKNCPDEI*	21
YCR083W.mrna:chrIII:+|47|727:562:568|dORF|ATG	YCR083W	TRX3	dORF	0	no detection	chrIII	+	259980	259986	ATGTAG	M*	1
YCR084C.mrna:chrIII:-|144|2717:2398:2404|dORF|ATG	YCR084C	TUP1	dORF	0	no detection	chrIII	-	260275	260281	ATGTAA	M*	1
YCR084C.mrna:chrIII:-|159|2717:2697:2709|dORF|ATG	YCR084C	TUP1	dORF	0	no detection	chrIII	-	259970	259982	ATGTGCTCATGA	MCS*	3
YCR084C.mrna:chrIII:-|6|2717:102:231|ouORF|CTG	YCR084C	TUP1	ouORF	18.2967	background	chrIII	-	262448	262577	CTGCAATTGTTTAATTTTCTTTCACGCCAAGTTACCTTTCGCACACCACTACTCTTTTTCTATTGTTTTTTTGTCTTTTTTGATAAGCAGGGGAAGAAAGAAATCAGCTTTCCATCCAAACCAATATGA	MQLFNFLSRQVTFRTPLLFFYCFFVFFDKQGKKEISFPSKPI*	42
YCR084C.mrna:chrIII:-|152|2717:2561:2582|dORF|TTG	YCR084C	TUP1	dORF	0	no detection	chrIII	-	260097	260118	TTGCGGTTCATTATTCTTTGA	MRFIIL*	6
YCR084C.mrna:chrIII:-|1|2717:42:78|uORF|TTG	YCR084C	TUP1	uORF	8.54355	background	chrIII	-	262601	262637	TTGATAAACATCAGCGAAGCAAGAACAACTGGCTGA	MINISEARTTG*	11
YCR084C.mrna:chrIII:-|155|2717:2593:2608|dORF|TTG	YCR084C	TUP1	dORF	0	no detection	chrIII	-	260071	260086	TTGTGTATTGTATAA	MCIV*	4
YCR084C.mrna:chrIII:-|147|2717:2475:2484|dORF|ATG	YCR084C	TUP1	dORF	0	no detection	chrIII	-	260195	260204	ATGTTATGA	ML*	2
YCR084C.mrna:chrIII:-|148|2717:2480:2558|dORF|ATG	YCR084C	TUP1	dORF	0.173606	background	chrIII	-	260121	260199	ATGATCCAGGTACGCTTTAAAACAAACAGTTACTTTCCTCACCATTCATCCCTTCCCCTCCTTTTCCTGTGTTTCTGA	MIQVRFKTNSYFPHHSSLPLLFLCF*	25
YCR084C.mrna:chrIII:-|2|2717:70:259|ouORF|CTG	YCR084C	TUP1	ouORF	19.6087	background	chrIII	-	262420	262609	CTGGCTGAACACGTGCCCCTCTATCTGTCCTTCTGCAATTGTTTAATTTTCTTTCACGCCAAGTTACCTTTCGCACACCACTACTCTTTTTCTATTGTTTTTTTGTCTTTTTTGATAAGCAGGGGAAGAAAGAAATCAGCTTTCCATCCAAACCAATATGACTGCCAGCGTTTCGAATACGCAGAATAA	MAEHVPLYLSFCNCLIFFHAKLPFAHHYSFSIVFLSFLISRGRKKSAFHPNQYDCQRFEYAE*	62
YCR084C.mrna:chrIII:-|150|2717:2548:2587|dORF|GTG	YCR084C	TUP1	dORF	0	no detection	chrIII	-	260092	260131	GTGTTTCTGAATATTGCGGTTCATTATTCTTTGATATGA	VFLNIAVHYSLI*	12
YCR084C.mrna:chrIII:-|8|2717:164:185|uORF|TTG	YCR084C	TUP1	uORF	22.1838	translated	chrIII	-	262494	262515	TTGTTTTTTTGTCTTTTTTGA	MFFCLF*	6
YCR084C.mrna:chrIII:-|145|2717:2428:2500|dORF|TTG	YCR084C	TUP1	dORF	0.134165	background	chrIII	-	260179	260251	TTGTCATTATATCTTTCTCTCTATTCTTTTTTATCTACTTATTTGTTATGTTATGATCCAGGTACGCTTTAA	MSLYLSLYSFLSTYLLCYDPGTL*	23
YCR084C.mrna:chrIII:-|3|2717:74:116|uORF|CTG	YCR084C	TUP1	uORF	6.35908	background	chrIII	-	262563	262605	CTGAACACGTGCCCCTCTATCTGTCCTTCTGCAATTGTTTAA	MNTCPSICPSAIV*	13
YCR084C.mrna:chrIII:-|154|2717:2583:2676|dORF|ATG	YCR084C	TUP1	dORF	0.166254	background	chrIII	-	260003	260096	ATGAATTTATTTGTGTATTGTATAAGCTTACTTTCCTTTTATATGTATATGTATATATATATATATATATACTATCTTTTTTCTTATATTTAA	MNLFVYCISLLSFYMYMYIYIYIYYLFSYI*	30
YCR085W.mrna:chrIII:+|29|400:351:375|odORF|ATG	YCR085W	YCR085W	odORF	0	no detection	chrIII	+	263265	263289	ATGATTGGAAAAAGGTCACATTGA	MIGKRSH*	7
YCR085W.mrna:chrIII:+|26|400:329:389|odORF|TTG	YCR085W	YCR085W	odORF	0.032103	background	chrIII	+	263243	263303	TTGTATTTGTTTACATTGAAAAATGATTGGAAAAAGGTCACATTGAAATCAAAACAGTGA	MYLFTLKNDWKKVTLKSKQ*	19
YCR087C-A.mrna:chrIII:-|34|609:500:506|dORF|GTG	YCR087C-A	YCR087C-A	dORF	0	no detection	chrIII	-	263987	263993	GTGTAG	V*	1
YCR087C-A.mrna:chrIII:-|36|609:581:590|dORF|TTG	YCR087C-A	YCR087C-A	dORF	0	no detection	chrIII	-	263903	263912	TTGTTATAG	ML*	2
YCR087C-A.mrna:chrIII:-|32|609:474:525|odORF|ATG	YCR087C-A	YCR087C-A	odORF	4.21514	background	chrIII	-	263968	264019	ATGCAAAGGAATAATCGGAATTTTATGTGTAGATATATAGACATTATGTAG	MQRNNRNFMCRYIDIM*	16
YCR087C-A.mrna:chrIII:-|37|609:592:601|dORF|TTG	YCR087C-A	YCR087C-A	dORF	0	no detection	chrIII	-	263892	263901	TTGGTTTAG	MV*	2
YCR087C-A.mrna:chrIII:-|1|609:13:46|ouORF|TTG	YCR087C-A	YCR087C-A	ouORF	13.4057	background	chrIII	-	264447	264480	TTGTTATTACAGGATGGTTACGTTCAACTGTGA	MLLQDGYVQL*	10
YCR087W.mrna:chrIII:+|47|592:538:565|dORF|TTG	YCR087W	YCR087W	dORF	0	no detection	chrIII	+	264501	264528	TTGCTGTTGTATACAGAATACTCTTAG	MLLYTEYS*	8
YCR087W.mrna:chrIII:+|46|592:528:582|dORF|CTG	YCR087W	YCR087W	dORF	0	no detection	chrIII	+	264491	264545	CTGAGACCGTTTGCTGTTGTATACAGAATACTCTTAGAGCTCATCGCAAGTTAA	MRPFAVVYRILLELIAS*	17
YCR087W.mrna:chrIII:+|1|592:2:62|ouORF|CTG	YCR087W	YCR087W	ouORF	0.225366	background	chrIII	+	263965	264025	CTGCTACATAATGTCTATATATCTACACATAAAATTCCGATTATTCCTTTGCATACCTGA	MLHNVYISTHKIPIIPLHT*	19
YCR088W.mrna:chrIII:+|112|1949:1793:1925|odORF|ATG	YCR088W	ABP1	odORF	12.7858	background	chrIII	+	266826	266958	ATGTGTCTTTGGGCAACTAGAATCACACGTCAGCGTCATGCTATTATATTATTCTTACGTAAAAAAATACTTACAGAGACGTTAAAGCTTTTGTATAGATACTTTCACGAGCCTTCCCTTTCAGTAAAATGA	MCLWATRITRQRHAIILFLRKKILTETLKLLYRYFHEPSLSVK*	43
YCR088W.mrna:chrIII:+|115|1949:1830:1878|dORF|ATG	YCR088W	ABP1	dORF	1.37098	background	chrIII	+	266863	266911	ATGCTATTATATTATTCTTACGTAAAAAAATACTTACAGAGACGTTAA	MLLYYSYVKKYLQRR*	15
YCR089W.mrna:chrIII:+|20|5405:297:339|uORF|ATG	YCR089W	FIG2	uORF	0.552087	background	chrIII	+	267287	267329	ATGCATGAAGAGTCTCCCAGTAGATATATAAAGCTGAATTAA	MHEESPSRYIKLN*	13
YCR089W.mrna:chrIII:+|272|5405:5290:5311|dORF|ATG	YCR089W	FIG2	dORF	0	no detection	chrIII	+	272280	272301	ATGTACGTATATATGCTATAA	MYVYML*	6
YCR089W.mrna:chrIII:+|21|5405:301:328|uORF|ATG	YCR089W	FIG2	uORF	0.429759	background	chrIII	+	267291	267318	ATGAAGAGTCTCCCAGTAGATATATAA	MKSLPVDI*	8
YCR089W.mrna:chrIII:+|16|5405:209:248|uORF|ATG	YCR089W	FIG2	uORF	3.96438	translated	chrIII	+	267199	267238	ATGCTCACTATTTCGGATTTACTTCTAGTCTATGTATAG	MLTISDLLLVYV*	12
YCR089W.mrna:chrIII:+|274|5405:5340:5394|dORF|ATG	YCR089W	FIG2	dORF	0	no detection	chrIII	+	272330	272384	ATGCTTGATGAGAAATCAGTCATTGTTACTTCTTCCCCAAGGTTGTCATCATAA	MLDEKSVIVTSSPRLSS*	17
YCR089W.mrna:chrIII:+|4|5405:60:81|uORF|TTG	YCR089W	FIG2	uORF	0	no detection	chrIII	+	267050	267071	TTGTCAAAACCTCGAACATAA	MSKPRT*	6
YCR089W.mrna:chrIII:+|24|5405:369:438|uORF|CTG	YCR089W	FIG2	uORF	0.0277475	background	chrIII	+	267359	267428	CTGTATTTTCATACCTTTAATTATAGGAAAAGCACACTACAAAAATACGCTATCATCTACCGAATATAA	MYFHTFNYRKSTLQKYAIIYRI*	22
YCR089W.mrna:chrIII:+|14|5405:195:237|uORF|ATG	YCR089W	FIG2	uORF	1.84251	background	chrIII	+	267185	267227	ATGGTGCTTTCCTTATGCTCACTATTTCGGATTTACTTCTAG	MVLSLCSLFRIYF*	13
YCR089W.mrna:chrIII:+|23|5405:349:499|ouORF|ATG	YCR089W	FIG2	ouORF	0.632338	background	chrIII	+	267339	267489	ATGGAAGTTTCCACGTCTTTCTGTATTTTCATACCTTTAATTATAGGAAAAGCACACTACAAAAATACGCTATCATCTACCGAATATAACTGCAATGAACTCATTTGCGTCATTAGGTCTGATATATTCAGTAGTAAACCTTTTAACTAG	MEVSTSFCIFIPLIIGKAHYKNTLSSTEYNCNELICVIRSDIFSSKPFN*	49
YCR089W.mrna:chrIII:+|17|5405:240:270|uORF|ATG	YCR089W	FIG2	uORF	1.16093	translated	chrIII	+	267230	267260	ATGTATAGATTTGTTAGAGACCAGTTTTAA	MYRFVRDQF*	9
YCR089W.mrna:chrIII:+|2|5405:44:92|uORF|GTG	YCR089W	FIG2	uORF	0	no detection	chrIII	+	267034	267082	GTGTGCCCGTACGGCGTTGTCAAAACCTCGAACATAAAACAACACTGA	VCPYGVVKTSNIKQH*	15
YCR089W.mrna:chrIII:+|19|5405:276:288|uORF|ATG	YCR089W	FIG2	uORF	2.41643	translated	chrIII	+	267266	267278	ATGGAACGTTAA	MER*	3
YCR089W.mrna:chrIII:+|1|5405:10:160|uORF|ATG	YCR089W	FIG2	uORF	0.760621	background	chrIII	+	267000	267150	ATGACTCCTCTACAGTATTATTTTTCAACAGACGGTGTGCCCGTACGGCGTTGTCAAAACCTCGAACATAAAACAACACTGAAACAAACTTATTGCACTCCTGCATCGCATACAGATCTGATACTTACTACAACCATAATGCTGTTTTAG	MTPLQYYFSTDGVPVRRCQNLEHKTTLKQTYCTPASHTDLILTTTIMLF*	49
YCR089W.mrna:chrIII:+|7|5405:110:131|uORF|CTG	YCR089W	FIG2	uORF	0	no detection	chrIII	+	267100	267121	CTGCATCGCATACAGATCTGA	MHRIQI*	6
YCR089W.mrna:chrIII:+|25|5405:438:447|ouORF|CTG	YCR089W	FIG2	ouORF	1.50566	background	chrIII	+	267428	267437	CTGCAATGA	MQ*	2
YCR090C.mrna:chrIII:-|43|721:544:598|odORF|CTG	YCR090C	YCR090C	odORF	7.09618	background	chrIII	-	272295	272349	CTGATTTCTCATCAAGCATTATTAAAGGTAAGTAAAAAGAGTGTCTGTTTATAG	MISHQALLKVSKKSVCL*	17
YCR090C.mrna:chrIII:-|2|721:20:92|ouORF|GTG	YCR090C	YCR090C	ouORF	11.9419	background	chrIII	-	272801	272873	GTGTACGATAATGCCGTTATTTTTGGTTCTGAAAGCAACATTATCAGAAAACGTGACCAAGGTTTCAATTGA	VYDNAVIFGSESNIIRKRDQGFN*	23
YCR090C.mrna:chrIII:-|46|721:686:713|dORF|TTG	YCR090C	YCR090C	dORF	0	no detection	chrIII	-	272180	272207	TTGACGCCGAACCAGCATACGTACTGA	MTPNQHTY*	8
YCR090C.mrna:chrIII:-|45|721:588:690|dORF|CTG	YCR090C	YCR090C	dORF	0	background	chrIII	-	272203	272305	CTGTTTATAGCATATATACGTACATATAATATATACGGGAAATTAAATGAAGTTGATCACCATTACCATTATCATAAAGAACTTACTACAGAGAAATTTTGA	MFIAYIRTYNIYGKLNEVDHHYHYHKELTTEKF*	33
YCR090C.mrna:chrIII:-|44|721:584:617|dORF|GTG	YCR090C	YCR090C	dORF	0	no detection	chrIII	-	272276	272309	GTGTCTGTTTATAGCATATATACGTACATATAA	VSVYSIYTYI*	10
YCR091W.mrna:chrIII:+|195|3499:3362:3380|dORF|CTG	YCR091W	KIN82	dORF	0	no detection	chrIII	+	277671	277689	CTGTATATTCTGCCGTAA	MYILP*	5
YCR091W.mrna:chrIII:+|1|3499:20:98|ouORF|ATG	YCR091W	KIN82	ouORF	2.52718	background	chrIII	+	274329	274407	ATGTTTGAAACGTACAAGAATTCATTGAGTGCCCTAAGGATTACTGCAAACAAGGTTCAACAGTGTTGGTACACATGA	MFETYKNSLSALRITANKVQQCWYT*	25
YCR091W.mrna:chrIII:+|180|3499:3221:3281|dORF|TTG	YCR091W	KIN82	dORF	0	no detection	chrIII	+	277530	277590	TTGGATTTCTTGCATTTTTTGCGATTATGGCTTGTTGACCATTCACAAAAGTTGGTCTAA	MDFLHFLRLWLVDHSQKLV*	19
YCR091W.mrna:chrIII:+|140|3499:2422:2656|dORF|ATG	YCR091W	KIN82	dORF	0.0826129	background	chrIII	+	276731	276965	ATGCTGCATTTAGAACATACGTACCATCCGCATCAGTGGATATCCAATGATAGTAATTTCGCGAGTTTATCCGTTGCTGTTATATTATCACTTTTTAATATTCTTTTCAAAGAGCTGAATAATTTCAACGCGTCTTCGTTAATGGATTCCTTCCGCAATTCTTCTGAAATACTGAATGCCCGATTTATAATATCTTTGTCCAGGCGTGCCAATTTCGCCACATTCATCCCATAA	MLHLEHTYHPHQWISNDSNFASLSVAVILSLFNILFKELNNFNASSLMDSFRNSSEILNARFIISLSRRANFATFIP*	77
YCR091W.mrna:chrIII:+|4|3499:48:57|uORF|GTG	YCR091W	KIN82	uORF	0	background	chrIII	+	274357	274366	GTGCCCTAA	VP*	2
YCR091W.mrna:chrIII:+|164|3499:3000:3042|dORF|GTG	YCR091W	KIN82	dORF	0	no detection	chrIII	+	277309	277351	GTGCGCACCGATTCGAGTGAGTACGTTTTCAAATATGCTTAA	VRTDSSEYVFKYA*	13
YCR091W.mrna:chrIII:+|148|3499:2585:2597|dORF|CTG	YCR091W	KIN82	dORF	0	no detection	chrIII	+	276894	276906	CTGAAATACTGA	MKY*	3
YCR091W.mrna:chrIII:+|150|3499:2597:2612|dORF|ATG	YCR091W	KIN82	dORF	0	no detection	chrIII	+	276906	276921	ATGCCCGATTTATAA	MPDL*	4
YCR091W.mrna:chrIII:+|194|3499:3344:3350|dORF|GTG	YCR091W	KIN82	dORF	0	no detection	chrIII	+	277653	277659	GTGTAA	V*	1
YCR091W.mrna:chrIII:+|172|3499:3095:3110|dORF|GTG	YCR091W	KIN82	dORF	0	no detection	chrIII	+	277404	277419	GTGCCACTTGTCTAA	VPLV*	4
YCR091W.mrna:chrIII:+|192|3499:3330:3408|dORF|CTG	YCR091W	KIN82	dORF	0	no detection	chrIII	+	277639	277717	CTGCGCCAAATTGAGTGTAATTTTACGGAGCTCTGTATATTCTGCCGTAATTTTGTTCAAGAATTCTTTATACTGTAG	MRQIECNFTELCIFCRNFVQEFFIL*	25
YCR091W.mrna:chrIII:+|134|3499:2318:2333|dORF|ATG	YCR091W	KIN82	dORF	0	no detection	chrIII	+	276627	276642	ATGATAAAAATGTAA	MIKM*	4
YCR091W.mrna:chrIII:+|183|3499:3247:3259|dORF|ATG	YCR091W	KIN82	dORF	0	no detection	chrIII	+	277556	277568	ATGGCTTGTTGA	MAC*	3
YCR091W.mrna:chrIII:+|2|3499:24:48|uORF|TTG	YCR091W	KIN82	uORF	0	background	chrIII	+	274333	274357	TTGAAACGTACAAGAATTCATTGA	MKRTRIH*	7
YCR091W.mrna:chrIII:+|137|3499:2390:2420|dORF|ATG	YCR091W	KIN82	dORF	0	no detection	chrIII	+	276699	276729	ATGAAAAATATAATATCATTTATTGTCTGA	MKNIISFIV*	9
YCR091W.mrna:chrIII:+|178|3499:3188:3221|dORF|TTG	YCR091W	KIN82	dORF	0	no detection	chrIII	+	277497	277530	TTGGTACATAATGAACATCCAGCGACTCGATAA	MVHNEHPATR*	10
YCR091W.mrna:chrIII:+|188|3499:3296:3344|dORF|ATG	YCR091W	KIN82	dORF	0	no detection	chrIII	+	277605	277653	ATGATGTGGCTGCTAACGACAAAATACAGTCATACTGCGCCAAATTGA	MMWLLTTKYSHTAPN*	15
YCR091W.mrna:chrIII:+|131|3499:2280:2322|dORF|ATG	YCR091W	KIN82	dORF	0	no detection	chrIII	+	276589	276631	ATGGCCAAATTTCTGTATTGTTTCTCTCAATTTATCTTATGA	MAKFLYCFSQFIL*	13
YCR091W.mrna:chrIII:+|169|3499:3065:3089|dORF|ATG	YCR091W	KIN82	dORF	0	no detection	chrIII	+	277374	277398	ATGAGCCGATCTGTGCCATTATAG	MSRSVPL*	7
YCR091W.mrna:chrIII:+|163|3499:2943:2949|dORF|GTG	YCR091W	KIN82	dORF	0	no detection	chrIII	+	277252	277258	GTGTAG	V*	1
YCR091W.mrna:chrIII:+|159|3499:2874:2907|dORF|GTG	YCR091W	KIN82	dORF	0	no detection	chrIII	+	277183	277216	GTGCGTGCCAGTACCTCTTCCCACTTCGTCTAA	VRASTSSHFV*	10
YCR091W.mrna:chrIII:+|138|3499:2412:2472|dORF|TTG	YCR091W	KIN82	dORF	0	no detection	chrIII	+	276721	276781	TTGTCTGATAATGCTGCATTTAGAACATACGTACCATCCGCATCAGTGGATATCCAATGA	MSDNAAFRTYVPSASVDIQ*	19
YCR091W.mrna:chrIII:+|156|3499:2785:2857|dORF|ATG	YCR091W	KIN82	dORF	0	no detection	chrIII	+	277094	277166	ATGGGAAAATGGGTAGTAAATAATATCAAGGGGCAGTCACTTAACTCAGAAAAATACTTTATTAAAGCATAA	MGKWVVNNIKGQSLNSEKYFIKA*	23
YCR091W.mrna:chrIII:+|5|3499:63:177|ouORF|CTG	YCR091W	KIN82	ouORF	1.05049	background	chrIII	+	274372	274486	CTGCAAACAAGGTTCAACAGTGTTGGTACACATGACTCAGCAAGAATACCGTTCCCCCTCACAACGCTTATCCAAGGGGAGGAGCATGTCGCTACCCAAAATATTTGCTCGTAA	MQTRFNSVGTHDSARIPFPLTTLIQGEEHVATQNICS*	37
YCR091W.mrna:chrIII:+|143|3499:2468:2540|dORF|ATG	YCR091W	KIN82	dORF	0	no detection	chrIII	+	276777	276849	ATGATAGTAATTTCGCGAGTTTATCCGTTGCTGTTATATTATCACTTTTTAATATTCTTTTCAAAGAGCTGA	MIVISRVYPLLLYYHFLIFFSKS*	23
YCR091W.mrna:chrIII:+|162|3499:2941:3115|dORF|ATG	YCR091W	KIN82	dORF	0	no detection	chrIII	+	277250	277424	ATGTGTAGGATATCAAGCATTTCCACTTTAAAAGTAGAATCACCGTTTATAATATCATCGTGCGCACCGATTCGAGTGAGTACGTTTTCAAATATGCTTAATCTGATCTCTTCTGCGGGGACAAATGAGCCGATCTGTGCCATTATAGTAAGCAGTGCCACTTGTCTAATATAA	MCRISSISTLKVESPFIISSCAPIRVSTFSNMLNLISSAGTNEPICAIIVSSATCLI*	57
YCR091W.mrna:chrIII:+|170|3499:3075:3120|dORF|CTG	YCR091W	KIN82	dORF	0	no detection	chrIII	+	277384	277429	CTGTGCCATTATAGTAAGCAGTGCCACTTGTCTAATATAAGATGA	MCHYSKQCHLSNIR*	14
YCR091W.mrna:chrIII:+|127|3499:2150:2276|odORF|CTG	YCR091W	KIN82	odORF	0.629351	background	chrIII	+	276459	276585	CTGAAAATTATACCTACGGAAAAATTCTATACAAAGCAACTTGTACAAGGCCAAGGCATAACAGCTCACATAGAAGTTTCTTTAAAGACATCATACCTGAACTATAACATGTTTACAGAAAGATAA	MKIIPTEKFYTKQLVQGQGITAHIEVSLKTSYLNYNMFTER*	41
YCR091W.mrna:chrIII:+|174|3499:3116:3149|dORF|ATG	YCR091W	KIN82	dORF	0	no detection	chrIII	+	277425	277458	ATGATTTCCCACCCATATTCGGCCCCGTTATAA	MISHPYSAPL*	10
YCR091W.mrna:chrIII:+|152|3499:2627:2774|dORF|GTG	YCR091W	KIN82	dORF	0	no detection	chrIII	+	276936	277083	GTGCCAATTTCGCCACATTCATCCCATAACTATTATAAGTCAATCCCTTTTTTAACTTATATAGAAAAATTACACTCATCCAGTCCTCGCCAGTTTTTTGTTCTTCCACGTAATCCATATGATAATTCCTTATTAACGGAGATTTGA	VPISPHSSHNYYKSIPFLTYIEKLHSSSPRQFFVLPRNPYDNSLLTEI*	48
YCR091W.mrna:chrIII:+|179|3499:3198:3300|dORF|ATG	YCR091W	KIN82	dORF	0	no detection	chrIII	+	277507	277609	ATGAACATCCAGCGACTCGATAATTGGATTTCTTGCATTTTTTGCGATTATGGCTTGTTGACCATTCACAAAAGTTGGTCTAACATAATTTACGTTGCATGA	MNIQRLDNWISCIFCDYGLLTIHKSWSNIIYVA*	33
YCR091W.mrna:chrIII:+|177|3499:3178:3199|dORF|ATG	YCR091W	KIN82	dORF	0	no detection	chrIII	+	277487	277508	ATGATATCATTTGGTACATAA	MISFGT*	6
YCR091W.mrna:chrIII:+|176|3499:3167:3182|dORF|CTG	YCR091W	KIN82	dORF	0	no detection	chrIII	+	277476	277491	CTGGGGACATCATGA	MGTS*	4
YCR091W.mrna:chrIII:+|187|3499:3292:3439|dORF|TTG	YCR091W	KIN82	dORF	0	no detection	chrIII	+	277601	277748	TTGCATGATGTGGCTGCTAACGACAAAATACAGTCATACTGCGCCAAATTGAGTGTAATTTTACGGAGCTCTGTATATTCTGCCGTAATTTTGTTCAAGAATTCTTTATACTGTAGTTCAGATTCCCGAATTAATAAGTCCTTGTAA	MHDVAANDKIQSYCAKLSVILRSSVYSAVILFKNSLYCSSDSRINKSL*	48
YCR091W.mrna:chrIII:+|154|3499:2745:2763|dORF|ATG	YCR091W	KIN82	dORF	0	no detection	chrIII	+	277054	277072	ATGATAATTCCTTATTAA	MIIPY*	5
YCR091W.mrna:chrIII:+|157|3499:2793:2808|dORF|ATG	YCR091W	KIN82	dORF	0	no detection	chrIII	+	277102	277117	ATGGGTAGTAAATAA	MGSK*	4
YCR091W.mrna:chrIII:+|158|3499:2861:2972|dORF|TTG	YCR091W	KIN82	dORF	0	no detection	chrIII	+	277170	277281	TTGCTATACCATCGTGCGTGCCAGTACCTCTTCCCACTTCGTCTAATAATAGTAAAGACCGTTTATTGCAATTTTTCAAGATGTGTAGGATATCAAGCATTTCCACTTTAA	MLYHRACQYLFPLRLIIVKTVYCNFSRCVGYQAFPL*	36
YCR092C.mrna:chrIII:-|2|3391:21:45|uORF|GTG	YCR092C	MSH3	uORF	0	no detection	chrIII	-	279834	279858	GTGCAAATAGATTTATTTTGTTGA	VQIDLFC*	7
YCR092C.mrna:chrIII:-|219|3391:3349:3355|dORF|ATG	YCR092C	MSH3	dORF	0	no detection	chrIII	-	276524	276530	ATGTGA	M*	1
YCR092C.mrna:chrIII:-|208|3391:3139:3229|dORF|ATG	YCR092C	MSH3	dORF	0	no detection	chrIII	-	276650	276740	ATGCAGCATTATCAGACAATAAATGATATTATATTTTTCATTCACTTTCTCGTTTTTGAATTGTTCCTTTGTTTATTTGTTTACTTTTAA	MQHYQTINDIIFFIHFLVFELFLCLFVYF*	29
YCR092C.mrna:chrIII:-|214|3391:3260:3308|dORF|TTG	YCR092C	MSH3	dORF	0	no detection	chrIII	-	276571	276619	TTGAGAGAAACAATACAGAAATTTGGCCATGGGTTTATCTTTCTGTAA	MRETIQKFGHGFIFL*	15
YCR092C.mrna:chrIII:-|212|3391:3207:3264|dORF|TTG	YCR092C	MSH3	dORF	0	no detection	chrIII	-	276615	276672	TTGTTTATTTGTTTACTTTTAAATAATTTTTTACATTTTTATCATAAGATAAATTGA	MFICLLLNNFLHFYHKIN*	18
YCR092C.mrna:chrIII:-|216|3391:3288:3330|dORF|ATG	YCR092C	MSH3	dORF	0	no detection	chrIII	-	276549	276591	ATGGGTTTATCTTTCTGTAAACATGTTATAGTTCAGGTATGA	MGLSFCKHVIVQV*	13
YCR092C.mrna:chrIII:-|209|3391:3161:3233|dORF|ATG	YCR092C	MSH3	dORF	0	no detection	chrIII	-	276646	276718	ATGATATTATATTTTTCATTCACTTTCTCGTTTTTGAATTGTTCCTTTGTTTATTTGTTTACTTTTAAATAA	MILYFSFTFSFLNCSFVYLFTFK*	23
YCR092C.mrna:chrIII:-|205|3391:3115:3139|odORF|ATG	YCR092C	MSH3	odORF	0	no detection	chrIII	-	276740	276764	ATGCGGATGGTACGTATGTTCTAA	MRMVRMF*	7
YCR092C.mrna:chrIII:-|218|3391:3310:3319|dORF|ATG	YCR092C	MSH3	dORF	0	no detection	chrIII	-	276560	276569	ATGTTATAG	ML*	2
YCR093W.mrna:chrIII:+|374|6493:6381:6471|dORF|CTG	YCR093W	CDC39	dORF	0.322792	background	chrIII	+	286448	286538	CTGCATTTATTTATATACGAAAATCATGATTTCAGAAAAAAAAATATAACTTGTATAATACTATATTTCAGAGAATACTATTTTGAATAA	MHLFIYENHDFRKKNITCIILYFREYYFE*	29
YCR093W.mrna:chrIII:+|377|6493:6463:6493|dORF|TTG	YCR093W	CDC39	dORF	0	no detection	chrIII	+	286530	286560	TTGAATAAGAATAGAAGCAATTTCGATTAA	MNKNRSNFD*	9
YCR093W.mrna:chrIII:+|375|6493:6406:6430|dORF|ATG	YCR093W	CDC39	dORF	1.53198	background	chrIII	+	286473	286497	ATGATTTCAGAAAAAAAAATATAA	MISEKKI*	7
YCR093W.mrna:chrIII:+|1|6493:17:77|ouORF|TTG	YCR093W	CDC39	ouORF	6.68709	background	chrIII	+	280084	280144	TTGAGAAACGTCACTCAGGGACAATTGATTACATGCTATCGGCCACATACCGTGATTTGA	MRNVTQGQLITCYRPHTVI*	19
YCR093W.mrna:chrIII:+|376|6493:6431:6467|dORF|TTG	YCR093W	CDC39	dORF	0	no detection	chrIII	+	286498	286534	TTGTATAATACTATATTTCAGAGAATACTATTTTGA	MYNTIFQRILF*	11
YCR093W.mrna:chrIII:+|373|6493:6320:6410|odORF|ATG	YCR093W	CDC39	odORF	1.49874	background	chrIII	+	286387	286477	ATGACCAATCCGCCACCATCAATAGAAGGCAAACCCCTCTACAATCCAACGCATAAAAAAACTGCATTTATTTATATACGAAAATCATGA	MTNPPPSIEGKPLYNPTHKKTAFIYIRKS*	29
YCR094W.mrna:chrIII:+|102|1574:1470:1551|dORF|ATG	YCR094W	CDC50	dORF	0	no detection	chrIII	+	288181	288262	ATGTTCCCTATAAAAGTGATGCTCTTCCGGAACGTTTTCTTTTTCCCACAAATCTCGTTGAAACCTGAACCAATCTGGTAA	MFPIKVMLFRNVFFFPQISLKPEPIW*	26
YCR094W.mrna:chrIII:+|85|1574:1260:1272|dORF|TTG	YCR094W	CDC50	dORF	0	no detection	chrIII	+	287971	287983	TTGTGTTTATAA	MCL*	3
YCR094W.mrna:chrIII:+|95|1574:1388:1400|dORF|ATG	YCR094W	CDC50	dORF	0	no detection	chrIII	+	288099	288111	ATGATGAAATGA	MMK*	3
YCR094W.mrna:chrIII:+|89|1574:1294:1321|dORF|CTG	YCR094W	CDC50	dORF	0	no detection	chrIII	+	288005	288032	CTGAAACGTAAACAAAAGAAAAATTGA	MKRKQKKN*	8
YCR094W.mrna:chrIII:+|100|1574:1451:1457|dORF|ATG	YCR094W	CDC50	dORF	0	no detection	chrIII	+	288162	288168	ATGTAA	M*	1
YCR094W.mrna:chrIII:+|83|1574:1246:1276|dORF|GTG	YCR094W	CDC50	dORF	0	no detection	chrIII	+	287957	287987	GTGCCTGTAGGTATTTGTGTTTATAAGTAA	VPVGICVYK*	9
YCR094W.mrna:chrIII:+|2|1574:24:198|ouORF|TTG	YCR094W	CDC50	ouORF	6.12184	background	chrIII	+	286735	286909	TTGAAGTTCTATAGAACAGCTTGTATATGGTTTCATTGTTCAAAAGAGGTAAGGCTCCACCGCTCACGAAAGAAGGCCCCACTTCTAAAAAGCCTCCTAACACAGCGTTTAGACAACAAAGGCTTAAGGCATGGCAACCAATACTGTCTCCTCAAAGTGTGCTTCCGTTGTTAA	MKFYRTACIWFHCSKEVRLHRSRKKAPLLKSLLTQRLDNKGLRHGNQYCLLKVCFRC*	57
YCR094W.mrna:chrIII:+|90|1574:1317:1392|dORF|TTG	YCR094W	CDC50	dORF	0.0259145	background	chrIII	+	288028	288103	TTGAAGTATGCCTTTTTACGCTTGGAAAATAGTGCGACAAAGAACTCCCAGGGTTTGCTATTCCCATTTAGATGA	MKYAFLRLENSATKNSQGLLFPFR*	24
YCR094W.mrna:chrIII:+|84|1574:1250:1256|dORF|CTG	YCR094W	CDC50	dORF	0	no detection	chrIII	+	287961	287967	CTGTAG	M*	1
YCR094W.mrna:chrIII:+|101|1574:1460:1466|dORF|ATG	YCR094W	CDC50	dORF	0	no detection	chrIII	+	288171	288177	ATGTAA	M*	1
YCR094W.mrna:chrIII:+|86|1574:1262:1298|dORF|GTG	YCR094W	CDC50	dORF	0	no detection	chrIII	+	287973	288009	GTGTTTATAAGTAAACAAGTTTTGTTGACTTCCTGA	VFISKQVLLTS*	11
YCR094W.mrna:chrIII:+|98|1574:1407:1449|dORF|GTG	YCR094W	CDC50	dORF	0	no detection	chrIII	+	288118	288160	GTGGAAAACGTTTATCATGAAATCATCTATACATATACGTAA	VENVYHEIIYTYT*	13
YCR094W.mrna:chrIII:+|1|1574:10:28|uORF|TTG	YCR094W	CDC50	uORF	0.966957	background	chrIII	+	286721	286739	TTGAGTAATCGAACTTGA	MSNRT*	5
YCR094W.mrna:chrIII:+|91|1574:1324:1483|dORF|ATG	YCR094W	CDC50	dORF	0.194535	translated	chrIII	+	288035	288194	ATGCCTTTTTACGCTTGGAAAATAGTGCGACAAAGAACTCCCAGGGTTTGCTATTCCCATTTAGATGATGAAATGATAGAAAAGTGGAAAACGTTTATCATGAAATCATCTATACATATACGTAAAAATGTAAACTATGTAAAAATATGTTCCCTATAA	MPFYAWKIVRQRTPRVCYSHLDDEMIEKWKTFIMKSSIHIRKNVNYVKICSL*	52
YCR095C.mrna:chrIII:-|69|1283:1159:1210|dORF|ATG	YCR095C	OCA4	dORF	0	no detection	chrIII	-	288085	288136	ATGATAAACGTTTTCCACTTTTCTATCATTTCATCATCTAAATGGGAATAG	MINVFHFSIISSSKWE*	16
YCR095C.mrna:chrIII:-|3|1283:26:38|ouORF|CTG	YCR095C	OCA4	ouORF	1.60773	background	chrIII	-	289257	289269	CTGAATTCATAA	MNS*	3
YCR095C.mrna:chrIII:-|68|1283:1151:1163|dORF|ATG	YCR095C	OCA4	dORF	0	no detection	chrIII	-	288132	288144	ATGATTTCATGA	MIS*	3
YCR095C.mrna:chrIII:-|1|1283:9:30|uORF|CTG	YCR095C	OCA4	uORF	0.552087	background	chrIII	-	289265	289286	CTGGTGCGATCCATAACCTGA	MVRSIT*	6
YCR095C.mrna:chrIII:-|62|1283:1022:1151|odORF|GTG	YCR095C	OCA4	odORF	2.9995	background	chrIII	-	288144	288273	GTGATTCTGAATTACCAGATTGGTTCAGGTTTCAACGAGATTTGTGGGAAAAAGAAAACGTTCCGGAAGAGCATCACTTTTATAGGGAACATATTTTTACATAGTTTACATTTTTACGTATATGTATAG	VILNYQIGSGFNEICGKKKTFRKSITFIGNIFLHSLHFYVYV*	42
YCR095C.mrna:chrIII:-|67|1283:1143:1155|dORF|ATG	YCR095C	OCA4	dORF	0	no detection	chrIII	-	288140	288152	ATGTATAGATGA	MYR*	3
YCR095C.mrna:chrIII:-|70|1283:1216:1252|dORF|CTG	YCR095C	OCA4	dORF	0	no detection	chrIII	-	288043	288079	CTGGGAGTTCTTTGTCGCACTATTTTCCAAGCGTAA	MGVLCRTIFQA*	11
YCR095W-A.mrna:chrIII:+|49|1763:646:715|dORF|ATG	YCR095W-A	YCR095W-A	dORF	0	no detection	chrIII	+	290136	290205	ATGTTAACGTCTCTGATATCAGAGCTCACTTGCTCAATAATACATGTTACAAACTGCCCACTAAATTGA	MLTSLISELTCSIIHVTNCPLN*	22
YCR095W-A.mrna:chrIII:+|21|1763:303:336|odORF|GTG	YCR095W-A	YCR095W-A	odORF	0	no detection	chrIII	+	289793	289826	GTGAACAGGTCAGGAGCAGCCACATCTCAATAA	VNRSGAATSQ*	10
YCR095W-A.mrna:chrIII:+|63|1763:823:871|dORF|ATG	YCR095W-A	YCR095W-A	dORF	0	no detection	chrIII	+	290313	290361	ATGACGGTGCTCAATCATTCTTCGAAATGGGCTAAAAATGACAGTTGA	MTVLNHSSKWAKNDS*	15
YCR095W-A.mrna:chrIII:+|77|1763:1010:1022|dORF|GTG	YCR095W-A	YCR095W-A	dORF	0	no detection	chrIII	+	290500	290512	GTGAAAGCTTAA	VKA*	3
YCR095W-A.mrna:chrIII:+|1|1763:8:101|uORF|ATG	YCR095W-A	YCR095W-A	uORF	10.2744	translated	chrIII	+	289498	289591	ATGGGGCTAAAGAACTGTATATTTATGGATAGCACTAAAAGTAAAGATTTTCCCCGTGTCCTGACTTGGAGAAACAAAATTTCATTGTCATAA	MGLKNCIFMDSTKSKDFPRVLTWRNKISLS*	30
YCR095W-A.mrna:chrIII:+|58|1763:764:827|dORF|ATG	YCR095W-A	YCR095W-A	dORF	0	no detection	chrIII	+	290254	290317	ATGATCACTGATTTTCCAATGTACTCCGCTATGTTGAAGCTAGCCATCTTAAGCGATCAATGA	MITDFPMYSAMLKLAILSDQ*	20
YCR095W-A.mrna:chrIII:+|97|1763:1405:1411|dORF|ATG	YCR095W-A	YCR095W-A	dORF	0	no detection	chrIII	+	290895	290901	ATGTGA	M*	1
YCR095W-A.mrna:chrIII:+|111|1763:1616:1664|dORF|ATG	YCR095W-A	YCR095W-A	dORF	0	no detection	chrIII	+	291106	291154	ATGTTGACCAAAATTATTAATGGAACTTACAACGTTTCCAAAAGTTAG	MLTKIINGTYNVSKS*	15
YCR095W-A.mrna:chrIII:+|4|1763:63:72|uORF|GTG	YCR095W-A	YCR095W-A	uORF	0.212731	background	chrIII	+	289553	289562	GTGTCCTGA	VS*	2
YCR095W-A.mrna:chrIII:+|113|1763:1635:1668|dORF|ATG	YCR095W-A	YCR095W-A	dORF	0	no detection	chrIII	+	291125	291158	ATGGAACTTACAACGTTTCCAAAAGTTAGTTAA	MELTTFPKVS*	10
YCR095W-A.mrna:chrIII:+|81|1763:1114:1147|dORF|ATG	YCR095W-A	YCR095W-A	dORF	0	no detection	chrIII	+	290604	290637	ATGGTTGTATTTCTTTCCGTCTCACATTATTAA	MVVFLSVSHY*	10
YCR095W-A.mrna:chrIII:+|30|1763:403:433|dORF|ATG	YCR095W-A	YCR095W-A	dORF	0	no detection	chrIII	+	289893	289923	ATGATTCGTTTGAGCAGCAACAACTGCTAA	MIRLSSNNC*	9
YCR095W-A.mrna:chrIII:+|59|1763:771:801|dORF|CTG	YCR095W-A	YCR095W-A	dORF	0	no detection	chrIII	+	290261	290291	CTGATTTTCCAATGTACTCCGCTATGTTGA	MIFQCTPLC*	9
YCR095W-A.mrna:chrIII:+|110|1763:1569:1623|dORF|GTG	YCR095W-A	YCR095W-A	dORF	0	no detection	chrIII	+	291059	291113	GTGTATACACCACAAAGGTTTTTTCAGGGCGTTTTTCTCGCCACTTTATGTTGA	VYTPQRFFQGVFLATLC*	17
YCR095W-A.mrna:chrIII:+|69|1763:924:1002|dORF|ATG	YCR095W-A	YCR095W-A	dORF	0	no detection	chrIII	+	290414	290492	ATGGTAAAAGTGACGGGAGTTGCTTTCTTTTACTATTTCAATGATAGCTATAGCCTGCATACACACAAAAGAATGTAA	MVKVTGVAFFYYFNDSYSLHTHKRM*	25
YCR095W-A.mrna:chrIII:+|101|1763:1444:1513|dORF|TTG	YCR095W-A	YCR095W-A	dORF	0	no detection	chrIII	+	290934	291003	TTGGCAGGTACTAATAAAACTGCATTGGTGTCTTTTTTCACTTACGTTAAAAAAAACTTTTTGCAATGA	MAGTNKTALVSFFTYVKKNFLQ*	22
YCR095W-A.mrna:chrIII:+|83|1763:1196:1265|dORF|ATG	YCR095W-A	YCR095W-A	dORF	0	no detection	chrIII	+	290686	290755	ATGTACTGGAAGGTGAGTCTTGAATTCATCCTCAGAGATTGTTCTAAAGACCAACAGAAATCCATATAG	MYWKVSLEFILRDCSKDQQKSI*	22
YCR095W-A.mrna:chrIII:+|2|1763:22:40|uORF|CTG	YCR095W-A	YCR095W-A	uORF	1.18065	background	chrIII	+	289512	289530	CTGTATATTTATGGATAG	MYIYG*	5
YCR095W-A.mrna:chrIII:+|91|1763:1327:1354|dORF|TTG	YCR095W-A	YCR095W-A	dORF	0	no detection	chrIII	+	290817	290844	TTGAGATGTAGAAAGACACTTTTGTAA	MRCRKTLL*	8
YCR095W-A.mrna:chrIII:+|98|1763:1407:1416|dORF|GTG	YCR095W-A	YCR095W-A	dORF	0	no detection	chrIII	+	290897	290906	GTGAAGTAA	VK*	2
YCR095W-A.mrna:chrIII:+|42|1763:574:613|dORF|CTG	YCR095W-A	YCR095W-A	dORF	0	no detection	chrIII	+	290064	290103	CTGCATCGCTGGCCCTCCCCTCCACTACGGCCATTTTAG	MHRWPSPPLRPF*	12
YCR095W-A.mrna:chrIII:+|89|1763:1283:1331|dORF|ATG	YCR095W-A	YCR095W-A	dORF	0	no detection	chrIII	+	290773	290821	ATGGAATTTCAGAGTAAGACCCTTGTCAACTTCATCACTTTAAGTTGA	MEFQSKTLVNFITLS*	15
YCR095W-A.mrna:chrIII:+|36|1763:487:502|dORF|TTG	YCR095W-A	YCR095W-A	dORF	0	no detection	chrIII	+	289977	289992	TTGCTCCTTTTATAG	MLLL*	4
YCR095W-A.mrna:chrIII:+|23|1763:354:360|dORF|ATG	YCR095W-A	YCR095W-A	dORF	0	no detection	chrIII	+	289844	289850	ATGTAG	M*	1
YCR095W-A.mrna:chrIII:+|78|1763:1032:1101|dORF|CTG	YCR095W-A	YCR095W-A	dORF	0	no detection	chrIII	+	290522	290591	CTGTATTTTTTTCAACTCCTCCCATATATTAAACTGGTCCTCACAGTTCGCAGGATAACTAACAATTAA	MYFFQLLPYIKLVLTVRRITNN*	22
YCR095W-A.mrna:chrIII:+|99|1763:1428:1458|dORF|ATG	YCR095W-A	YCR095W-A	dORF	0	no detection	chrIII	+	290918	290948	ATGATCGATTATCTGTTTGGCAGGTACTAA	MIDYLFGRY*	9
YCR095W-A.mrna:chrIII:+|72|1763:964:1006|dORF|ATG	YCR095W-A	YCR095W-A	dORF	0	no detection	chrIII	+	290454	290496	ATGATAGCTATAGCCTGCATACACACAAAAGAATGTAAGTGA	MIAIACIHTKECK*	13
YCR095W-A.mrna:chrIII:+|6|1763:73:112|uORF|TTG	YCR095W-A	YCR095W-A	uORF	0.549033	background	chrIII	+	289563	289602	TTGGAGAAACAAAATTTCATTGTCATAAAAAACTTTTAA	MEKQNFIVIKNF*	12
YCR095W-A.mrna:chrIII:+|24|1763:360:390|dORF|GTG	YCR095W-A	YCR095W-A	dORF	0.129057	background	chrIII	+	289850	289880	GTGCAGAAAGAGAAAGTGAACAAAGGATGA	VQKEKVNKG*	9
YCR095W-A.mrna:chrIII:+|108|1763:1524:1569|dORF|GTG	YCR095W-A	YCR095W-A	dORF	0	no detection	chrIII	+	291014	291059	GTGAAGATAACACTACAATCCATTTTAAAGCAACATCCACATTGA	VKITLQSILKQHPH*	14
YCR095W-A.mrna:chrIII:+|29|1763:398:404|dORF|GTG	YCR095W-A	YCR095W-A	dORF	0	no detection	chrIII	+	289888	289894	GTGTAA	V*	1
YCR095W-A.mrna:chrIII:+|28|1763:396:447|dORF|ATG	YCR095W-A	YCR095W-A	dORF	0	no detection	chrIII	+	289886	289937	ATGTGTAATGATTCGTTTGAGCAGCAACAACTGCTAAGATATTCATACTAA	MCNDSFEQQQLLRYSY*	16
YCR095W-A.mrna:chrIII:+|8|1763:115:133|uORF|ATG	YCR095W-A	YCR095W-A	uORF	4.93857	background	chrIII	+	289605	289623	ATGATATTCAAAGCTTGA	MIFKA*	5
YCR095W-A.mrna:chrIII:+|86|1763:1215:1275|dORF|TTG	YCR095W-A	YCR095W-A	dORF	0	no detection	chrIII	+	290705	290765	TTGAATTCATCCTCAGAGATTGTTCTAAAGACCAACAGAAATCCATATAGATTACCGTAG	MNSSSEIVLKTNRNPYRLP*	19
YCR095W-A.mrna:chrIII:+|66|1763:860:968|dORF|ATG	YCR095W-A	YCR095W-A	dORF	0	no detection	chrIII	+	290350	290458	ATGACAGTTGAAATATATTCTTTACGTTCATTTTTTTTCATACTGCAAACCCATTCTAGAACCAATGGTAAAAGTGACGGGAGTTGCTTTCTTTTACTATTTCAATGA	MTVEIYSLRSFFFILQTHSRTNGKSDGSCFLLLFQ*	35
YCR095W-A.mrna:chrIII:+|45|1763:623:641|dORF|ATG	YCR095W-A	YCR095W-A	dORF	0	no detection	chrIII	+	290113	290131	ATGAGTCAACTTGGTTGA	MSQLG*	5
YCR095W-A.mrna:chrIII:+|55|1763:731:740|dORF|TTG	YCR095W-A	YCR095W-A	dORF	0	no detection	chrIII	+	290221	290230	TTGACCTGA	MT*	2
YCR095W-A.mrna:chrIII:+|65|1763:849:858|dORF|ATG	YCR095W-A	YCR095W-A	dORF	0	no detection	chrIII	+	290339	290348	ATGGGCTAA	MG*	2
YCR095W-A.mrna:chrIII:+|37|1763:539:623|dORF|ATG	YCR095W-A	YCR095W-A	dORF	0	no detection	chrIII	+	290029	290113	ATGGTAAAACTAACTTCAACTGTTGCTGGTGTCGCCTGCATCGCTGGCCCTCCCCTCCACTACGGCCATTTTAGCACAACTTGA	MVKLTSTVAGVACIAGPPLHYGHFSTT*	27
YCR095W-A.mrna:chrIII:+|46|1763:633:735|dORF|TTG	YCR095W-A	YCR095W-A	dORF	0	no detection	chrIII	+	290123	290225	TTGGTTGAGTTGCATGTTAACGTCTCTGATATCAGAGCTCACTTGCTCAATAATACATGTTACAAACTGCCCACTAAATTGAACACTCTAACATTATATTGA	MVELHVNVSDIRAHLLNNTCYKLPTKLNTLTLY*	33
YCR095W-A.mrna:chrIII:+|38|1763:558:627|dORF|CTG	YCR095W-A	YCR095W-A	dORF	0	no detection	chrIII	+	290048	290117	CTGTTGCTGGTGTCGCCTGCATCGCTGGCCCTCCCCTCCACTACGGCCATTTTAGCACAACTTGAATGA	MLLVSPASLALPSTTAILAQLE*	22
YCR095W-A.mrna:chrIII:+|84|1763:1201:1219|dORF|CTG	YCR095W-A	YCR095W-A	dORF	0	no detection	chrIII	+	290691	290709	CTGGAAGGTGAGTCTTGA	MEGES*	5
YCR095W-A.mrna:chrIII:+|90|1763:1305:1326|dORF|TTG	YCR095W-A	YCR095W-A	dORF	0	no detection	chrIII	+	290795	290816	TTGTCAACTTCATCACTTTAA	MSTSSL*	6
YCR095W-A.mrna:chrIII:+|9|1763:129:243|ouORF|TTG	YCR095W-A	YCR095W-A	ouORF	0	background	chrIII	+	289619	289733	TTGAGCATTGGGCTTCTGGATGACAGTTCTAATCAAGTTGGGTCTAAGGATATTGCATGTATACAAAGGATTCTTTCGGAAAGTAATCCTGAAATATTTTTTTTTTTCGTCTGA	MSIGLLDDSSNQVGSKDIACIQRILSESNPEIFFFFV*	37
YCR095W-A.mrna:chrIII:+|87|1763:1234:1243|dORF|TTG	YCR095W-A	YCR095W-A	dORF	0	no detection	chrIII	+	290724	290733	TTGTTCTAA	MF*	2
YCR095W-A.mrna:chrIII:+|52|1763:689:710|dORF|ATG	YCR095W-A	YCR095W-A	dORF	0	no detection	chrIII	+	290179	290200	ATGTTACAAACTGCCCACTAA	MLQTAH*	6
YCR095W-A.mrna:chrIII:+|76|1763:1006:1030|dORF|TTG	YCR095W-A	YCR095W-A	dORF	0	no detection	chrIII	+	290496	290520	TTGCGTGAAAGCTTAAAGTCTTAA	MRESLKS*	7
YCR095W-A.mrna:chrIII:+|19|1763:275:395|odORF|ATG	YCR095W-A	YCR095W-A	odORF	0.128944	background	chrIII	+	289765	289885	ATGCCTTCCTATGCAAGATTTATAAAAGGTGAACAGGTCAGGAGCAGCCACATCTCAATAAAGGCAGTTAAAGACGGTGATGTAGGTGCAGAAAGAGAAAGTGAACAAAGGATGATTTGA	MPSYARFIKGEQVRSSHISIKAVKDGDVGAERESEQRMI*	39
YCR095W-A.mrna:chrIII:+|75|1763:1002:1014|dORF|GTG	YCR095W-A	YCR095W-A	dORF	0	no detection	chrIII	+	290492	290504	GTGATTGCGTGA	VIA*	3
YCR095W-A.mrna:chrIII:+|106|1763:1509:1518|dORF|ATG	YCR095W-A	YCR095W-A	dORF	0	no detection	chrIII	+	290999	291008	ATGATTTAA	MI*	2
YCR095W-A.mrna:chrIII:+|92|1763:1332:1338|dORF|ATG	YCR095W-A	YCR095W-A	dORF	0	no detection	chrIII	+	290822	290828	ATGTAG	M*	1
YCR095W-A.mrna:chrIII:+|56|1763:736:775|dORF|CTG	YCR095W-A	YCR095W-A	dORF	0	no detection	chrIII	+	290226	290265	CTGAATTATTTGAAACGAAGTCAACAGAATGATCACTGA	MNYLKRSQQNDH*	12
YCR095W-A.mrna:chrIII:+|33|1763:465:507|dORF|ATG	YCR095W-A	YCR095W-A	dORF	0	no detection	chrIII	+	289955	289997	ATGCCTTGGAGAATATCCTGCATTGCTCCTTTTATAGTATAG	MPWRISCIAPFIV*	13
YCR096C.mrna:chrIII:-|6|655:132:213|ouORF|ATG	YCR096C	HMRA2	ouORF	0	no detection	chrIII	-	293525	293606	ATGAGGAGAAGAAGTTGTTGCAAACAACATCTCAACTCACTACTACCATTACTGTATTACTCAAAGAAATGCGCAGCATAG	MRRRSCCKQHLNSLLPLLYYSKKCAA*	26
YCR096C.mrna:chrIII:-|1|655:22:31|uORF|TTG	YCR096C	HMRA2	uORF	0	no detection	chrIII	-	293707	293716	TTGCTGTAA	ML*	2
YCR096C.mrna:chrIII:-|4|655:72:81|uORF|TTG	YCR096C	HMRA2	uORF	0	no detection	chrIII	-	293657	293666	TTGAATTAA	MN*	2
YCR096C.mrna:chrIII:-|23|655:575:593|dORF|ATG	YCR096C	HMRA2	dORF	0	no detection	chrIII	-	293145	293163	ATGTATATATCTGTGTAG	MYISV*	5
YCR096C.mrna:chrIII:-|3|655:51:57|uORF|GTG	YCR096C	HMRA2	uORF	0	no detection	chrIII	-	293681	293687	GTGTAA	V*	1
YCR098C.mrna:chrIII:-|18|2146:216:222|uORF|TTG	YCR098C	GIT1	uORF	0	no detection	chrIII	-	298713	298719	TTGTAG	M*	1
YCR098C.mrna:chrIII:-|17|2146:210:216|uORF|ATG	YCR098C	GIT1	uORF	0	no detection	chrIII	-	298719	298725	ATGTAG	M*	1
YCR098C.mrna:chrIII:-|15|2146:188:200|uORF|GTG	YCR098C	GIT1	uORF	0	no detection	chrIII	-	298735	298747	GTGAATATATAA	VNI*	3
YCR098C.mrna:chrIII:-|176|2146:1991:2045|dORF|ATG	YCR098C	GIT1	dORF	0	no detection	chrIII	-	296890	296944	ATGTTTGAAATATATTCATTGTTCTTGAAACTGAATATTATTATAAAACGATAA	MFEIYSLFLKLNIIIKR*	17
YCR098C.mrna:chrIII:-|16|2146:206:290|uORF|ATG	YCR098C	GIT1	uORF	0	no detection	chrIII	-	298645	298729	ATGAATGTAGTTGTAGCAGATGTTCGTTACAGTATTTATTATCTGTTTCTTGTGACTAGTCAACCAGCCGCAGACGTGAGTTGA	MNVVVADVRYSIYYLFLVTSQPAADVS*	27
YCR098C.mrna:chrIII:-|14|2146:172:181|uORF|ATG	YCR098C	GIT1	uORF	0	no detection	chrIII	-	298754	298763	ATGAAGTAG	MK*	2
YCR098C.mrna:chrIII:-|4|2146:47:77|uORF|CTG	YCR098C	GIT1	uORF	0	no detection	chrIII	-	298858	298888	CTGTATCGTAGGATTATTTTCCAACATTAG	MYRRIIFQH*	9
YCR098C.mrna:chrIII:-|1|2146:10:19|uORF|ATG	YCR098C	GIT1	uORF	0	no detection	chrIII	-	298916	298925	ATGGATTGA	MD*	2
YCR098C.mrna:chrIII:-|182|2146:2053:2077|dORF|ATG	YCR098C	GIT1	dORF	0	no detection	chrIII	-	296858	296882	ATGGAAATATATGGTATAGCGTAA	MEIYGIA*	7
YCR098C.mrna:chrIII:-|24|2146:286:322|uORF|TTG	YCR098C	GIT1	uORF	0	no detection	chrIII	-	298613	298649	TTGATCTTTTTGCTTATAATCAAAAAAATAGAATAG	MIFLLIIKKIE*	11
YCR098C.mrna:chrIII:-|183|2146:2063:2072|dORF|ATG	YCR098C	GIT1	dORF	0	no detection	chrIII	-	296863	296872	ATGGTATAG	MV*	2
YCR098C.mrna:chrIII:-|177|2146:1995:2019|dORF|TTG	YCR098C	GIT1	dORF	0	no detection	chrIII	-	296916	296940	TTGAAATATATTCATTGTTCTTGA	MKYIHCS*	7
YCR098C.mrna:chrIII:-|175|2146:1986:1992|dORF|ATG	YCR098C	GIT1	dORF	0	no detection	chrIII	-	296943	296949	ATGTAA	M*	1
YCR098C.mrna:chrIII:-|170|2146:1883:1919|odORF|TTG	YCR098C	GIT1	odORF	0	no detection	chrIII	-	297016	297052	TTGAAATTGGTATCGATTTCTTCCTCCATCCTTTAA	MKLVSISSSIL*	11
YCR098C.mrna:chrIII:-|172|2146:1960:1999|dORF|ATG	YCR098C	GIT1	dORF	0	no detection	chrIII	-	296936	296975	ATGATGCAGCTTACTCCCAAGAGTGCATGTAATGTTTGA	MMQLTPKSACNV*	12
YCR098C.mrna:chrIII:-|3|2146:31:58|uORF|ATG	YCR098C	GIT1	uORF	0	no detection	chrIII	-	298877	298904	ATGGGCATTCCGTCCACTGTATCGTAG	MGIPSTVS*	8
YCR098C.mrna:chrIII:-|6|2146:112:133|uORF|CTG	YCR098C	GIT1	uORF	0	no detection	chrIII	-	298802	298823	CTGGCTATCTTAATTCTTTGA	MAILIL*	6
YCR098C.mrna:chrIII:-|19|2146:225:261|uORF|ATG	YCR098C	GIT1	uORF	0	no detection	chrIII	-	298674	298710	ATGTTCGTTACAGTATTTATTATCTGTTTCTTGTGA	MFVTVFIICFL*	11
YCR098C.mrna:chrIII:-|8|2146:132:192|uORF|ATG	YCR098C	GIT1	uORF	0.322126	background	chrIII	-	298743	298803	ATGAGGGACATCTGCTGGAAGACATCCAGAATGTGTCTGGATGAAGTAGGAAACTCGTGA	MRDICWKTSRMCLDEVGNS*	19
YCR098C.mrna:chrIII:-|9|2146:143:176|uORF|CTG	YCR098C	GIT1	uORF	0	no detection	chrIII	-	298759	298792	CTGCTGGAAGACATCCAGAATGTGTCTGGATGA	MLEDIQNVSG*	10
YCR098C.mrna:chrIII:-|2|2146:15:27|uORF|TTG	YCR098C	GIT1	uORF	0	no detection	chrIII	-	298908	298920	TTGATTATATAG	MII*	3
YCR099C.mrna:chrIII:-|65|1750:736:847|dORF|ATG	YCR099C	YCR099C	dORF	0	no detection	chrIII	-	300453	300564	ATGAGTAACATTTTCTCAACTCAAGACAGAGGATGCTTTTCTATGATGGCTAAATTGCCTGAAACCAGACAACTAGGCATGCCACCAGATTTTGGTGATGAAAAATTGTGA	MSNIFSTQDRGCFSMMAKLPETRQLGMPPDFGDEKL*	36
YCR099C.mrna:chrIII:-|59|1750:676:682|dORF|GTG	YCR099C	YCR099C	dORF	0	no detection	chrIII	-	300618	300624	GTGTAA	V*	1
YCR099C.mrna:chrIII:-|92|1750:1138:1246|dORF|CTG	YCR099C	YCR099C	dORF	0	no detection	chrIII	-	300054	300162	CTGTCTCTAGCAACATTCCAGACGCATTGCGAGCTCGAAGTTCCGCTCAAAAGGTTGATTGGCAGCAGCACGCATCGAAGACAAGTGGGTAATCTTTTTTACGCATAA	MSLATFQTHCELEVPLKRLIGSSTHRRQVGNLFYA*	35
YCR099C.mrna:chrIII:-|47|1750:511:568|dORF|ATG	YCR099C	YCR099C	dORF	0	no detection	chrIII	-	300732	300789	ATGCTTAAGTCAATAGAAGATGCCTACATACCTCACGATATGATGAATAAACAGTAA	MLKSIEDAYIPHDMMNKQ*	18
YCR099C.mrna:chrIII:-|58|1750:665:740|dORF|ATG	YCR099C	YCR099C	dORF	0	no detection	chrIII	-	300560	300635	ATGTATTTACAGTGTAATATGAAGTTGTGTTTAAACTATATTTTAATTCCAGGGTTTATTTGTTTGGCTCTATGA	MYLQCNMKLCLNYILIPGFICLAL*	24
YCR099C.mrna:chrIII:-|51|1750:570:624|dORF|ATG	YCR099C	YCR099C	dORF	0	no detection	chrIII	-	300676	300730	ATGTTCGACACTGACGACAAAAAATTGACACTATTCGGGACTGATGTCATATAG	MFDTDDKKLTLFGTDVI*	17
YCR099C.mrna:chrIII:-|83|1750:970:994|dORF|ATG	YCR099C	YCR099C	dORF	0	no detection	chrIII	-	300306	300330	ATGGGGATATTTGCTGTATGCTAA	MGIFAVC*	7
YCR099C.mrna:chrIII:-|52|1750:580:598|dORF|CTG	YCR099C	YCR099C	dORF	0	no detection	chrIII	-	300702	300720	CTGACGACAAAAAATTGA	MTTKN*	5
YCR099C.mrna:chrIII:-|111|1750:1580:1610|dORF|CTG	YCR099C	YCR099C	dORF	0	no detection	chrIII	-	299690	299720	CTGTCTTCATTTTGTGAGGACAAAATTTAG	MSSFCEDKI*	9
YCR099C.mrna:chrIII:-|95|1750:1196:1439|dORF|TTG	YCR099C	YCR099C	dORF	0	no detection	chrIII	-	299861	300104	TTGGCAGCAGCACGCATCGAAGACAAGTGGGTAATCTTTTTTACGCATAATAAATGGCTGTGTCTATTTTTTATTAAGAGAAGTAAGCATAAGGATTTTCTCAATATTGTCCATTATCCGAGGCCTCCATTACCTTTGTATGAATATAATCGCCATGAATATAATCGCCATTGTAGTTCGCCAAGTGCCGCCTTTCTTTTCTTCTATCCTCTTATCTTCCGCTTATTGGCACAGGAAACGTAA	MAAARIEDKWVIFFTHNKWLCLFFIKRSKHKDFLNIVHYPRPPLPLYEYNRHEYNRHCSSPSAAFLFFYPLIFRLLAQET*	80
YCR099C.mrna:chrIII:-|110|1750:1573:1597|dORF|TTG	YCR099C	YCR099C	dORF	0	no detection	chrIII	-	299703	299727	TTGAATCCTGTCTTCATTTTGTGA	MNPVFIL*	7
YCR099C.mrna:chrIII:-|57|1750:660:687|dORF|GTG	YCR099C	YCR099C	dORF	0	no detection	chrIII	-	300613	300640	GTGATATGTATTTACAGTGTAATATGA	VICIYSVI*	8
YCR099C.mrna:chrIII:-|109|1750:1554:1662|dORF|CTG	YCR099C	YCR099C	dORF	0	no detection	chrIII	-	299638	299746	CTGCTACTATTAATCGGTTTTGAATCCTGTCTTCATTTTGTGAGGACAAAATTTAGTAGGTGTGTAAAGTGGTATTTAAGATTCGAGTCTGGGTGCACTAAACAATGA	MLLLIGFESCLHFVRTKFSRCVKWYLRFESGCTKQ*	35
YCR099C.mrna:chrIII:-|55|1750:613:664|dORF|ATG	YCR099C	YCR099C	dORF	0	no detection	chrIII	-	300636	300687	ATGTCATATAGAAACATAAGGTCTTACTATTTCGTTAATTTATTATTGTGA	MSYRNIRSYYFVNLLL*	16
YCR099C.mrna:chrIII:-|76|1750:843:858|dORF|GTG	YCR099C	YCR099C	dORF	0	no detection	chrIII	-	300442	300457	GTGAATCAACCTTAA	VNQP*	4
YCR099C.mrna:chrIII:-|107|1750:1467:1503|dORF|TTG	YCR099C	YCR099C	dORF	0	no detection	chrIII	-	299797	299833	TTGAGTTATAATCGTTTACCCTCCCGACAAAGATAG	MSYNRLPSRQR*	11
YCR099C.mrna:chrIII:-|104|1750:1366:1372|dORF|TTG	YCR099C	YCR099C	dORF	0	no detection	chrIII	-	299928	299934	TTGTAG	M*	1
YCR099C.mrna:chrIII:-|48|1750:530:554|dORF|ATG	YCR099C	YCR099C	dORF	0	no detection	chrIII	-	300746	300770	ATGCCTACATACCTCACGATATGA	MPTYLTI*	7
YCR099C.mrna:chrIII:-|122|1750:1741:1747|dORF|ATG	YCR099C	YCR099C	dORF	0	no detection	chrIII	-	299553	299559	ATGTAG	M*	1
YCR099C.mrna:chrIII:-|102|1750:1335:1446|dORF|ATG	YCR099C	YCR099C	dORF	0	no detection	chrIII	-	299854	299965	ATGAATATAATCGCCATGAATATAATCGCCATTGTAGTTCGCCAAGTGCCGCCTTTCTTTTCTTCTATCCTCTTATCTTCCGCTTATTGGCACAGGAAACGTAAAAATTAA	MNIIAMNIIAIVVRQVPPFFSSILLSSAYWHRKRKN*	36
YCR099C.mrna:chrIII:-|70|1750:794:812|dORF|CTG	YCR099C	YCR099C	dORF	0	no detection	chrIII	-	300488	300506	CTGAAACCAGACAACTAG	MKPDN*	5
YCR099C.mrna:chrIII:-|108|1750:1520:1577|dORF|ATG	YCR099C	YCR099C	dORF	0	no detection	chrIII	-	299723	299780	ATGAATTTTACTAATATTCGTACTTTTTTAGTTTCTGCTACTATTAATCGGTTTTGA	MNFTNIRTFLVSATINRF*	18
YCR099C.mrna:chrIII:-|87|1750:1028:1148|dORF|ATG	YCR099C	YCR099C	dORF	0.0804992	background	chrIII	-	300152	300272	ATGAAAACGCCAACGAATTATCCAGTTTCACGAGTCAAGGCGGTAATTTTGAAATCGAACAAGAAGATGCTCACACGCCTGAACGAAACACATGTCACAGATAACCAAGACTGTCTCTAG	MKTPTNYPVSRVKAVILKSNKKMLTRLNETHVTDNQDCL*	39
YCR099C.mrna:chrIII:-|121|1750:1717:1738|dORF|TTG	YCR099C	YCR099C	dORF	0	no detection	chrIII	-	299562	299583	TTGCAACAATTCAACGGTTAG	MQQFNG*	6
YCR099C.mrna:chrIII:-|79|1750:912:1032|dORF|ATG	YCR099C	YCR099C	dORF	0	no detection	chrIII	-	300268	300388	ATGCTTGGTAATGCAGTTCATTCTGGGTTAGCGGGCTCATTTTTCAAAAATCCGTCAAATGGGGATATTTGCTGTATGCTAAGTAAAGGAAAAGTTTTCGCCATCAGACGACTTATATGA	MLGNAVHSGLAGSFFKNPSNGDICCMLSKGKVFAIRRLI*	39
YCR099C.mrna:chrIII:-|97|1750:1249:1273|dORF|ATG	YCR099C	YCR099C	dORF	0	no detection	chrIII	-	300027	300051	ATGGCTGTGTCTATTTTTTATTAA	MAVSIFY*	7
YCR099C.mrna:chrIII:-|114|1750:1613:1655|dORF|GTG	YCR099C	YCR099C	dORF	0	no detection	chrIII	-	299645	299687	GTGTGTAAAGTGGTATTTAAGATTCGAGTCTGGGTGCACTAA	VCKVVFKIRVWVH*	13
YCR099C.mrna:chrIII:-|42|1750:440:527|odORF|TTG	YCR099C	YCR099C	odORF	0	no detection	chrIII	-	300773	300860	TTGAAAACAAGTTTGACTTTGAAATTTAATTTTATCAATATTTCGATACAGTTTTGGGTGAATCTTTTATCATGCTTAAGTCAATAG	MKTSLTLKFNFINISIQFWVNLLSCLSQ*	28
YCR099C.mrna:chrIII:-|117|1750:1642:1699|dORF|CTG	YCR099C	YCR099C	dORF	0	no detection	chrIII	-	299601	299658	CTGGGTGCACTAAACAATGATAGACTGATCAGTACATCTTCAATTTACTATATATAG	MGALNNDRLISTSSIYYI*	18
YCR099C.mrna:chrIII:-|66|1750:768:789|dORF|ATG	YCR099C	YCR099C	dORF	0	no detection	chrIII	-	300511	300532	ATGCTTTTCTATGATGGCTAA	MLFYDG*	6
YCR099C.mrna:chrIII:-|115|1750:1615:1621|dORF|GTG	YCR099C	YCR099C	dORF	0	no detection	chrIII	-	299679	299685	GTGTAA	V*	1
YCR099C.mrna:chrIII:-|84|1750:980:998|dORF|TTG	YCR099C	YCR099C	dORF	0	no detection	chrIII	-	300302	300320	TTGCTGTATGCTAAGTAA	MLYAK*	5
YCR099C.mrna:chrIII:-|91|1750:1119:1230|dORF|ATG	YCR099C	YCR099C	dORF	0	no detection	chrIII	-	300070	300181	ATGTCACAGATAACCAAGACTGTCTCTAGCAACATTCCAGACGCATTGCGAGCTCGAAGTTCCGCTCAAAAGGTTGATTGGCAGCAGCACGCATCGAAGACAAGTGGGTAA	MSQITKTVSSNIPDALRARSSAQKVDWQQHASKTSG*	36
YCR099C.mrna:chrIII:-|119|1750:1658:1670|dORF|ATG	YCR099C	YCR099C	dORF	0	no detection	chrIII	-	299630	299642	ATGATAGACTGA	MID*	3
YCR099C.mrna:chrIII:-|77|1750:889:943|dORF|ATG	YCR099C	YCR099C	dORF	0	no detection	chrIII	-	300357	300411	ATGGTGGCGGAACGTTTACATAAATGCTTGGTAATGCAGTTCATTCTGGGTTAG	MVAERLHKCLVMQFILG*	17
YCR099C.mrna:chrIII:-|74|1750:833:923|dORF|ATG	YCR099C	YCR099C	dORF	0	no detection	chrIII	-	300377	300467	ATGAAAAATTGTGAATCAACCTTAAATCCAGAACATAATAGTATACCTTACCAAAGATGGTGGCGGAACGTTTACATAAATGCTTGGTAA	MKNCESTLNPEHNSIPYQRWWRNVYINAW*	29
YCR100C.mrna:chrIII:-|4|1211:55:115|uORF|ATG	YCR100C	YCR100C	uORF	0	no detection	chrIII	-	302367	302427	ATGATACTTCGATACTCTGTTTGTTCTCTAACCGTGAATACGATGAAGAATATCGCTTAA	MILRYSVCSLTVNTMKNIA*	19
YCR100C.mrna:chrIII:-|17|1211:223:238|uORF|ATG	YCR100C	YCR100C	uORF	0	no detection	chrIII	-	302244	302259	ATGTGGTCGTTTTAA	MWSF*	4
YCR100C.mrna:chrIII:-|1|1211:11:26|uORF|CTG	YCR100C	YCR100C	uORF	0	no detection	chrIII	-	302456	302471	CTGTCATTTCATTAA	MSFH*	4
YCR100C.mrna:chrIII:-|12|1211:148:217|uORF|ATG	YCR100C	YCR100C	uORF	0	no detection	chrIII	-	302265	302334	ATGGAGGCAAAACGTTTAAAGATTTTGATGAATTTAAAGATAAGATTGTTACTCAATACAAGATATTGA	MEAKRLKILMNLKIRLLLNTRY*	22
YCR100C.mrna:chrIII:-|19|1211:244:349|ouORF|ATG	YCR100C	YCR100C	ouORF	0.0184367	background	chrIII	-	302133	302238	ATGACGGGCATAACGAGATGTCATCTACGGACATCTGGATATCCAATGATGCATCTACTTTTCAAAAGGCACAGCTGCCTACTCAATTACGGCACGTCAAAGTGA	MTGITRCHLRTSGYPMMHLLFKRHSCLLNYGTSK*	34
YCR100C.mrna:chrIII:-|5|1211:71:86|uORF|CTG	YCR100C	YCR100C	uORF	0	no detection	chrIII	-	302396	302411	CTGTTTGTTCTCTAA	MFVL*	4
YCR101C.mrna:chrIII:-|38|844:639:699|dORF|ATG	YCR101C	YCR101C	dORF	0	no detection	chrIII	-	302367	302427	ATGATACTTCGATACTCTGTTTGTTCTCTAACCGTGAATACGATGAAGAATATCGCTTAA	MILRYSVCSLTVNTMKNIA*	19
YCR101C.mrna:chrIII:-|35|844:595:610|dORF|CTG	YCR101C	YCR101C	dORF	0	no detection	chrIII	-	302456	302471	CTGTCATTTCATTAA	MSFH*	4
YCR101C.mrna:chrIII:-|39|844:655:670|dORF|CTG	YCR101C	YCR101C	dORF	0	no detection	chrIII	-	302396	302411	CTGTTTGTTCTCTAA	MFVL*	4
YCR101C.mrna:chrIII:-|48|844:807:822|dORF|ATG	YCR101C	YCR101C	dORF	0	no detection	chrIII	-	302244	302259	ATGTGGTCGTTTTAA	MWSF*	4
YCR101C.mrna:chrIII:-|1|844:4:13|uORF|TTG	YCR101C	YCR101C	uORF	0	no detection	chrIII	-	303053	303062	TTGAACTAA	MN*	2
YCR101C.mrna:chrIII:-|44|844:732:801|dORF|ATG	YCR101C	YCR101C	dORF	0	no detection	chrIII	-	302265	302334	ATGGAGGCAAAACGTTTAAAGATTTTGATGAATTTAAAGATAAGATTGTTACTCAATACAAGATATTGA	MEAKRLKILMNLKIRLLLNTRY*	22
YCR101C.mrna:chrIII:-|34|844:557:593|odORF|TTG	YCR101C	YCR101C	odORF	0.214665	background	chrIII	-	302473	302509	TTGGAAAAGAAAAAAGACGACGATATAACAACTTAA	MEKKKDDDITT*	11
YCR102C.mrna:chrIII:-|97|1427:1361:1373|dORF|ATG	YCR102C	YCR102C	dORF	0	no detection	chrIII	-	304302	304314	ATGTTAGAGTGA	MLE*	3
YCR102C.mrna:chrIII:-|2|1427:24:45|uORF|GTG	YCR102C	YCR102C	uORF	0	no detection	chrIII	-	305630	305651	GTGTTCCTCAACAGATATTGA	VFLNRY*	6
YCR102C.mrna:chrIII:-|4|1427:133:145|uORF|ATG	YCR102C	YCR102C	uORF	0	no detection	chrIII	-	305530	305542	ATGGCAAGCTGA	MAS*	3
YCR102C.mrna:chrIII:-|5|1427:141:228|ouORF|CTG	YCR102C	YCR102C	ouORF	0.0888267	background	chrIII	-	305447	305534	CTGAATACAGATTATCAACGACAATTACATATAACCTACAAACAGGCAAGTTGCAATTCCAGAAACCATGAAGGCTGTCGTCATTGA	MNTDYQRQLHITYKQASCNSRNHEGCRH*	28
YCR102C.mrna:chrIII:-|3|1427:41:119|uORF|TTG	YCR102C	YCR102C	uORF	0	no detection	chrIII	-	305556	305634	TTGAGAAAAGTTCTTATAAAGCGGGCAGGCTTTTTTCTATTTTTTTCTTTTTCTTTATCTAGCTTAAGATCCTTCTAA	MRKVLIKRAGFFLFFSFSLSSLRSF*	25
YCR102C.mrna:chrIII:-|95|1427:1315:1393|dORF|ATG	YCR102C	YCR102C	dORF	0	no detection	chrIII	-	304282	304360	ATGACGAACAGATATTATTTTTCTTTTGTATACACAGTTATTACGTATGTTAGAGTGACTTGGTTTTTTTTTTTTTAA	MTNRYYFSFVYTVITYVRVTWFFFF*	25
YCR102C.mrna:chrIII:-|1|1427:4:103|uORF|ATG	YCR102C	YCR102C	uORF	1.28859	background	chrIII	-	305572	305671	ATGATAGACAATATTACTAAGTGTTCCTCAACAGATATTGAGAAAAGTTCTTATAAAGCGGGCAGGCTTTTTTCTATTTTTTTCTTTTTCTTTATCTAG	MIDNITKCSSTDIEKSSYKAGRLFSIFFFFFI*	32
YCR102C.mrna:chrIII:-|100|1427:1392:1425|dORF|ATG	YCR102C	YCR102C	dORF	0	no detection	chrIII	-	304250	304283	ATGAAATTGTTTGTTATTGATCACGCCTTGTAG	MKLFVIDHAL*	10
YCR102C.mrna:chrIII:-|6|1427:191:212|ouORF|TTG	YCR102C	YCR102C	ouORF	0	no detection	chrIII	-	305463	305484	TTGCAATTCCAGAAACCATGA	MQFQKP*	6
YCR102W-A.mrna:chrIII:+|100|1847:1694:1709|dORF|ATG	YCR102W-A	YCR102W-A	dORF	0	no detection	chrIII	+	307646	307661	ATGAGCGTCTGTTAA	MSVC*	4
YCR102W-A.mrna:chrIII:+|37|1847:469:487|uORF|ATG	YCR102W-A	YCR102W-A	uORF	0	no detection	chrIII	+	306421	306439	ATGAGTATTGCTAGCTAG	MSIAS*	5
YCR102W-A.mrna:chrIII:+|105|1847:1771:1831|dORF|ATG	YCR102W-A	YCR102W-A	dORF	0	no detection	chrIII	+	307723	307783	ATGCCTTTGAGGTATGCGCTTTCATTTCACTATTTCTTGTTAAGATTACATCAGCACTAA	MPLRYALSFHYFLLRLHQH*	19
YCR102W-A.mrna:chrIII:+|95|1847:1664:1694|dORF|ATG	YCR102W-A	YCR102W-A	dORF	0	no detection	chrIII	+	307616	307646	ATGAGATATGGAGGATATGTGAGGTGCTAA	MRYGGYVRC*	9
YCR102W-A.mrna:chrIII:+|54|1847:765:780|uORF|TTG	YCR102W-A	YCR102W-A	uORF	0	no detection	chrIII	+	306717	306732	TTGCAAAGGAAATAA	MQRK*	4
YCR102W-A.mrna:chrIII:+|5|1847:28:67|uORF|ATG	YCR102W-A	YCR102W-A	uORF	0	no detection	chrIII	+	305980	306019	ATGGCGTGTGGCCTTGCTATTTCAGCAAATTTAGAGTAA	MACGLAISANLE*	12
YCR102W-A.mrna:chrIII:+|71|1847:1013:1046|dORF|ATG	YCR102W-A	YCR102W-A	dORF	0	no detection	chrIII	+	306965	306998	ATGGAGTACCAACTATTAATACACCTCTCCTAG	MEYQLLIHLS*	10
YCR102W-A.mrna:chrIII:+|86|1847:1561:1642|dORF|ATG	YCR102W-A	YCR102W-A	dORF	0	no detection	chrIII	+	307513	307594	ATGAGTGCCATAAAACAATACTCCACATACGAAACCTATGAAAGATGTATGATTCGTTCAGAAACAAGAGCATCTCCATAG	MSAIKQYSTYETYERCMIRSETRASP*	26
YCR102W-A.mrna:chrIII:+|2|1847:9:24|uORF|ATG	YCR102W-A	YCR102W-A	uORF	2.96379	translated	chrIII	+	305961	305976	ATGAACTATTGTTAA	MNYC*	4
YCR102W-A.mrna:chrIII:+|93|1847:1655:1661|dORF|GTG	YCR102W-A	YCR102W-A	dORF	0	no detection	chrIII	+	307607	307613	GTGTGA	V*	1
YCR102W-A.mrna:chrIII:+|80|1847:1355:1397|dORF|ATG	YCR102W-A	YCR102W-A	dORF	0	no detection	chrIII	+	307307	307349	ATGGAAATATTTCTTCCGCGGAAGCCGTTTAAAGCAGACTGA	MEIFLPRKPFKAD*	13
YCR102W-A.mrna:chrIII:+|1|1847:5:62|uORF|CTG	YCR102W-A	YCR102W-A	uORF	0.135578	background	chrIII	+	305957	306014	CTGAATGAACTATTGTTAATTGTATGGCGTGTGGCCTTGCTATTTCAGCAAATTTAG	MNELLLIVWRVALLFQQI*	18
YCR102W-A.mrna:chrIII:+|96|1847:1671:1686|dORF|ATG	YCR102W-A	YCR102W-A	dORF	0	no detection	chrIII	+	307623	307638	ATGGAGGATATGTGA	MEDM*	4
YCR102W-A.mrna:chrIII:+|45|1847:613:622|uORF|GTG	YCR102W-A	YCR102W-A	uORF	0	no detection	chrIII	+	306565	306574	GTGGCCTAA	VA*	2
YCR102W-A.mrna:chrIII:+|87|1847:1565:1574|dORF|GTG	YCR102W-A	YCR102W-A	dORF	0	no detection	chrIII	+	307517	307526	GTGCCATAA	VP*	2
YCR102W-A.mrna:chrIII:+|39|1847:486:498|uORF|GTG	YCR102W-A	YCR102W-A	uORF	0	no detection	chrIII	+	306438	306450	GTGCGAGTTTGA	VRV*	3
YCR102W-A.mrna:chrIII:+|38|1847:476:710|uORF|TTG	YCR102W-A	YCR102W-A	uORF	0	no detection	chrIII	+	306428	306662	TTGCTAGCTAGTGCGAGTTTGATCTATACTTCACAGACTTTTAACACCCCGTTCTTTAAGTTTTCCCTGATTATCAAGCGGATTTCCAATTCTTATTCCCCACTATCGCACCTTTCTTATCTGAATTGTATTTTTGAGTGGCCTAACTGTAATCTTTTATTTTGTTTTCTAATTATTGAAGGCGGTTTCTCGAAACATTTCACGATTTCCAAAATTCAAGAATTGAAATTATGA	MLASASLIYTSQTFNTPFFKFSLIIKRISNSYSPLSHLSYLNCIFEWPNCNLLFCFLIIEGGFSKHFTISKIQELKL*	77
YCR102W-A.mrna:chrIII:+|43|1847:601:613|uORF|TTG	YCR102W-A	YCR102W-A	uORF	0	no detection	chrIII	+	306553	306565	TTGTATTTTTGA	MYF*	3
YCR102W-A.mrna:chrIII:+|34|1847:408:483|uORF|TTG	YCR102W-A	YCR102W-A	uORF	0	no detection	chrIII	+	306360	306435	TTGGAGGATTTTTCTCTGCTTTCTAAAGAAGGTTCACTGCTTTACACTCACCTAGGTTCTCATGAGTATTGCTAG	MEDFSLLSKEGSLLYTHLGSHEYC*	24
YCR102W-A.mrna:chrIII:+|16|1847:174:270|uORF|ATG	YCR102W-A	YCR102W-A	uORF	0	no detection	chrIII	+	306126	306222	ATGAAGACAAAGCTTGGAATGCTGAGTACTTTTTCTTCAATGCTGCTCACTGCCCAGAAGCGTTCAGAACAACTCTACTGGAGCCATTCTGCTTGA	MKTKLGMLSTFSSMLLTAQKRSEQLYWSHSA*	31
YCR102W-A.mrna:chrIII:+|47|1847:637:655|uORF|TTG	YCR102W-A	YCR102W-A	uORF	0	no detection	chrIII	+	306589	306607	TTGTTTTCTAATTATTGA	MFSNY*	5
YCR102W-A.mrna:chrIII:+|70|1847:997:1006|dORF|TTG	YCR102W-A	YCR102W-A	dORF	0	no detection	chrIII	+	306949	306958	TTGACTTAG	MT*	2
YCR102W-A.mrna:chrIII:+|104|1847:1734:1752|dORF|ATG	YCR102W-A	YCR102W-A	dORF	0	no detection	chrIII	+	307686	307704	ATGGAGGAACGGGTATAA	MEERV*	5
YCR102W-A.mrna:chrIII:+|107|1847:1784:1814|dORF|ATG	YCR102W-A	YCR102W-A	dORF	0	no detection	chrIII	+	307736	307766	ATGCGCTTTCATTTCACTATTTCTTGTTAA	MRFHFTISC*	9
YCR102W-A.mrna:chrIII:+|69|1847:963:1032|odORF|ATG	YCR102W-A	YCR102W-A	odORF	0	no detection	chrIII	+	306915	306984	ATGAACCGTTACCATAAAGATAGAGACATTTCTTTTGACTTAGAAGCTACATGGAGTACCAACTATTAA	MNRYHKDRDISFDLEATWSTNY*	22
YCR102W-A.mrna:chrIII:+|72|1847:1115:1262|dORF|CTG	YCR102W-A	YCR102W-A	dORF	0	no detection	chrIII	+	307067	307214	CTGGCTAGAAAAGAGGGATTACATCTCGGAATCAAAGTTTTAATACTGCTACTACGAACTGGTTACAATTCTATTTTTATCATACACGATACTTTGAACATCAACTTCTCTCAATACCATCCGCCTTCAGCGGCTACAATTACGTAA	MARKEGLHLGIKVLILLLRTGYNSIFIIHDTLNINFSQYHPPSAATIT*	48
YCR102W-A.mrna:chrIII:+|15|1847:152:170|uORF|ATG	YCR102W-A	YCR102W-A	uORF	0	no detection	chrIII	+	306104	306122	ATGAGTTTTAATTTATAA	MSFNL*	5
YCR102W-A.mrna:chrIII:+|22|1847:223:280|uORF|CTG	YCR102W-A	YCR102W-A	uORF	0	no detection	chrIII	+	306175	306232	CTGCCCAGAAGCGTTCAGAACAACTCTACTGGAGCCATTCTGCTTGAAGGAGGATAA	MPRSVQNNSTGAILLEGG*	18
YCR102W-A.mrna:chrIII:+|26|1847:282:390|uORF|ATG	YCR102W-A	YCR102W-A	uORF	0	no detection	chrIII	+	306234	306342	ATGCCAAGATCAAGTCTTTTAAAGACTCTATCCCTTTTCATCGGAAAAGCACTACAAGTTTATTCTACAGAAGTGGACAAACTGTGGAACTTGATCCATACTGAGTAA	MPRSSLLKTLSLFIGKALQVYSTEVDKLWNLIHTE*	35
YCR102W-A.mrna:chrIII:+|23|1847:251:386|uORF|CTG	YCR102W-A	YCR102W-A	uORF	0	no detection	chrIII	+	306203	306338	CTGGAGCCATTCTGCTTGAAGGAGGATAAAAATGCCAAGATCAAGTCTTTTAAAGACTCTATCCCTTTTCATCGGAAAAGCACTACAAGTTTATTCTACAGAAGTGGACAAACTGTGGAACTTGATCCATACTGA	MEPFCLKEDKNAKIKSFKDSIPFHRKSTTSLFYRSGQTVELDPY*	44
YCR102W-A.mrna:chrIII:+|74|1847:1173:1212|dORF|CTG	YCR102W-A	YCR102W-A	dORF	0	no detection	chrIII	+	307125	307164	CTGGTTACAATTCTATTTTTATCATACACGATACTTTGA	MVTILFLSYTIL*	12
YCR102W-A.mrna:chrIII:+|4|1847:24:72|uORF|TTG	YCR102W-A	YCR102W-A	uORF	0	no detection	chrIII	+	305976	306024	TTGTATGGCGTGTGGCCTTGCTATTTCAGCAAATTTAGAGTAAAGTAA	MYGVWPCYFSKFRVK*	15
YCR102W-A.mrna:chrIII:+|78|1847:1335:1416|dORF|ATG	YCR102W-A	YCR102W-A	dORF	0	no detection	chrIII	+	307287	307368	ATGTTGTACGAATTCAAGAGATGGAAATATTTCTTCCGCGGAAGCCGTTTAAAGCAGACTGAATTTAGGCTTAGACAATAA	MLYEFKRWKYFFRGSRLKQTEFRLRQ*	26
YCR102W-A.mrna:chrIII:+|88|1847:1598:1613|dORF|ATG	YCR102W-A	YCR102W-A	dORF	0	no detection	chrIII	+	307550	307565	ATGAAAGATGTATGA	MKDV*	4
YCR102W-A.mrna:chrIII:+|17|1847:187:199|uORF|TTG	YCR102W-A	YCR102W-A	uORF	0	no detection	chrIII	+	306139	306151	TTGGAATGCTGA	MEC*	3
YCR102W-A.mrna:chrIII:+|11|1847:123:156|uORF|TTG	YCR102W-A	YCR102W-A	uORF	0	no detection	chrIII	+	306075	306108	TTGCGACCAAAACCTGGAAATTGGTGGCTATGA	MRPKPGNWWL*	10
YCR102W-A.mrna:chrIII:+|44|1847:609:648|uORF|TTG	YCR102W-A	YCR102W-A	uORF	0	no detection	chrIII	+	306561	306600	TTGAGTGGCCTAACTGTAATCTTTTATTTTGTTTTCTAA	MSGLTVIFYFVF*	12
YCR102W-A.mrna:chrIII:+|81|1847:1393:1462|dORF|CTG	YCR102W-A	YCR102W-A	dORF	0	no detection	chrIII	+	307345	307414	CTGAATTTAGGCTTAGACAATAAGCTTCTGAACGAGGGTCCAAATCTAAAATTCGGATATTCTTTTTGA	MNLGLDNKLLNEGPNLKFGYSF*	22
YCR102W-A.mrna:chrIII:+|31|1847:382:463|uORF|CTG	YCR102W-A	YCR102W-A	uORF	0	no detection	chrIII	+	306334	306415	CTGAGTAAGTATGGAAGACTGTTAACTTGGAGGATTTTTCTCTGCTTTCTAAAGAAGGTTCACTGCTTTACACTCACCTAG	MSKYGRLLTWRIFLCFLKKVHCFTLT*	26
YCR102W-A.mrna:chrIII:+|89|1847:1605:1668|dORF|ATG	YCR102W-A	YCR102W-A	dORF	0	no detection	chrIII	+	307557	307620	ATGTATGATTCGTTCAGAAACAAGAGCATCTCCATAGAGATAATGAGATTGTGTGAAAGATGA	MYDSFRNKSISIEIMRLCER*	20
YCR102W-A.mrna:chrIII:+|46|1847:622:628|uORF|CTG	YCR102W-A	YCR102W-A	uORF	0	no detection	chrIII	+	306574	306580	CTGTAA	M*	1
YCR102W-A.mrna:chrIII:+|83|1847:1458:1527|dORF|TTG	YCR102W-A	YCR102W-A	dORF	0	no detection	chrIII	+	307410	307479	TTGACCGAAAGCGGAAACTTCACAGGCGCGCGTAAAAGGGTTTTTCAAGGCACCCCGGCACCCCTATAA	MTESGNFTGARKRVFQGTPAPL*	22
YCR102W-A.mrna:chrIII:+|48|1847:651:702|uORF|TTG	YCR102W-A	YCR102W-A	uORF	0	no detection	chrIII	+	306603	306654	TTGAAGGCGGTTTCTCGAAACATTTCACGATTTCCAAAATTCAAGAATTGA	MKAVSRNISRFPKFKN*	16
YCR102W-A.mrna:chrIII:+|94|1847:1657:1756|dORF|GTG	YCR102W-A	YCR102W-A	dORF	0	no detection	chrIII	+	307609	307708	GTGAAAGATGAGATATGGAGGATATGTGAGGTGCTAAATGAGCGTCTGTTAACGAATCGTTTAAGTAGTGATGACAGATGGAGGAACGGGTATAAATAG	VKDEIWRICEVLNERLLTNRLSSDDRWRNGYK*	32
YCR102W-A.mrna:chrIII:+|103|1847:1727:1781|dORF|ATG	YCR102W-A	YCR102W-A	dORF	0	no detection	chrIII	+	307679	307733	ATGACAGATGGAGGAACGGGTATAAATAGAGCTGCTTCAACTATATGCCTTTGA	MTDGGTGINRAASTICL*	17
YCR102W-A.mrna:chrIII:+|84|1847:1527:1602|dORF|TTG	YCR102W-A	YCR102W-A	dORF	0	no detection	chrIII	+	307479	307554	TTGGCATTCCCACATTCTGCGCATACGAATACACATGAGTGCCATAAAACAATACTCCACATACGAAACCTATGA	MAFPHSAHTNTHECHKTILHIRNL*	24
YCR102W-A.mrna:chrIII:+|32|1847:392:407|uORF|ATG	YCR102W-A	YCR102W-A	uORF	0	no detection	chrIII	+	306344	306359	ATGGAAGACTGTTAA	MEDC*	4
YCR102W-A.mrna:chrIII:+|12|1847:136:163|uORF|CTG	YCR102W-A	YCR102W-A	uORF	0	no detection	chrIII	+	306088	306115	CTGGAAATTGGTGGCTATGAGTTTTAA	MEIGGYEF*	8
YCR102W-A.mrna:chrIII:+|50|1847:706:832|ouORF|ATG	YCR102W-A	YCR102W-A	ouORF	0	no detection	chrIII	+	306658	306784	ATGAACATAGAAGACAAAATGCCTTTTTTATCAACTATTATGAATTCTCTAGAAAGTGGTTGCAAAGGAAATAAATATGTATTTGCTGAGAGGAAAAGTTTGGAAGAACAAAAAGTATTTCTTTGA	MNIEDKMPFLSTIMNSLESGCKGNKYVFAERKSLEEQKVFL*	41
YCR104W.mrna:chrIII:+|9|1309:356:437|uORF|ATG	YCR104W	PAU3	uORF	0	no detection	chrIII	+	307287	307368	ATGTTGTACGAATTCAAGAGATGGAAATATTTCTTCCGCGGAAGCCGTTTAAAGCAGACTGAATTTAGGCTTAGACAATAA	MLYEFKRWKYFFRGSRLKQTEFRLRQ*	26
YCR104W.mrna:chrIII:+|3|1309:136:283|uORF|CTG	YCR104W	PAU3	uORF	0	no detection	chrIII	+	307067	307214	CTGGCTAGAAAAGAGGGATTACATCTCGGAATCAAAGTTTTAATACTGCTACTACGAACTGGTTACAATTCTATTTTTATCATACACGATACTTTGAACATCAACTTCTCTCAATACCATCCGCCTTCAGCGGCTACAATTACGTAA	MARKEGLHLGIKVLILLLRTGYNSIFIIHDTLNINFSQYHPPSAATIT*	48
YCR104W.mrna:chrIII:+|14|1309:479:548|uORF|TTG	YCR104W	PAU3	uORF	0	no detection	chrIII	+	307410	307479	TTGACCGAAAGCGGAAACTTCACAGGCGCGCGTAAAAGGGTTTTTCAAGGCACCCCGGCACCCCTATAA	MTESGNFTGARKRVFQGTPAPL*	22
YCR104W.mrna:chrIII:+|25|1309:678:777|uORF|GTG	YCR104W	PAU3	uORF	0	no detection	chrIII	+	307609	307708	GTGAAAGATGAGATATGGAGGATATGTGAGGTGCTAAATGAGCGTCTGTTAACGAATCGTTTAAGTAGTGATGACAGATGGAGGAACGGGTATAAATAG	VKDEIWRICEVLNERLLTNRLSSDDRWRNGYK*	32
YCR104W.mrna:chrIII:+|37|1309:792:852|uORF|ATG	YCR104W	PAU3	uORF	0	no detection	chrIII	+	307723	307783	ATGCCTTTGAGGTATGCGCTTTCATTTCACTATTTCTTGTTAAGATTACATCAGCACTAA	MPLRYALSFHYFLLRLHQH*	19
YCR104W.mrna:chrIII:+|11|1309:376:418|uORF|ATG	YCR104W	PAU3	uORF	0	no detection	chrIII	+	307307	307349	ATGGAAATATTTCTTCCGCGGAAGCCGTTTAAAGCAGACTGA	MEIFLPRKPFKAD*	13
YCR104W.mrna:chrIII:+|31|1309:715:730|uORF|ATG	YCR104W	PAU3	uORF	0	no detection	chrIII	+	307646	307661	ATGAGCGTCTGTTAA	MSVC*	4
YCR104W.mrna:chrIII:+|35|1309:755:773|uORF|ATG	YCR104W	PAU3	uORF	0	no detection	chrIII	+	307686	307704	ATGGAGGAACGGGTATAA	MEERV*	5
YCR104W.mrna:chrIII:+|72|1309:1248:1281|dORF|ATG	YCR104W	PAU3	dORF	0	no detection	chrIII	+	308179	308212	ATGCCTTTACTAATGAACTTCCATAGACATTGA	MPLLMNFHRH*	10
YCR104W.mrna:chrIII:+|20|1309:626:689|uORF|ATG	YCR104W	PAU3	uORF	0	no detection	chrIII	+	307557	307620	ATGTATGATTCGTTCAGAAACAAGAGCATCTCCATAGAGATAATGAGATTGTGTGAAAGATGA	MYDSFRNKSISIEIMRLCER*	20
YCR104W.mrna:chrIII:+|19|1309:619:634|uORF|ATG	YCR104W	PAU3	uORF	0	no detection	chrIII	+	307550	307565	ATGAAAGATGTATGA	MKDV*	4
YCR104W.mrna:chrIII:+|2|1309:34:67|uORF|ATG	YCR104W	PAU3	uORF	0	no detection	chrIII	+	306965	306998	ATGGAGTACCAACTATTAATACACCTCTCCTAG	MEYQLLIHLS*	10
YCR104W.mrna:chrIII:+|34|1309:748:802|uORF|ATG	YCR104W	PAU3	uORF	0	no detection	chrIII	+	307679	307733	ATGACAGATGGAGGAACGGGTATAAATAGAGCTGCTTCAACTATATGCCTTTGA	MTDGGTGINRAASTICL*	17
YCR104W.mrna:chrIII:+|5|1309:194:233|uORF|CTG	YCR104W	PAU3	uORF	0	no detection	chrIII	+	307125	307164	CTGGTTACAATTCTATTTTTATCATACACGATACTTTGA	MVTILFLSYTIL*	12
YCR104W.mrna:chrIII:+|1|1309:18:27|uORF|TTG	YCR104W	PAU3	uORF	0	no detection	chrIII	+	306949	306958	TTGACTTAG	MT*	2
YCR104W.mrna:chrIII:+|17|1309:582:663|uORF|ATG	YCR104W	PAU3	uORF	0	no detection	chrIII	+	307513	307594	ATGAGTGCCATAAAACAATACTCCACATACGAAACCTATGAAAGATGTATGATTCGTTCAGAAACAAGAGCATCTCCATAG	MSAIKQYSTYETYERCMIRSETRASP*	26
YCR104W.mrna:chrIII:+|39|1309:805:835|uORF|ATG	YCR104W	PAU3	uORF	0	no detection	chrIII	+	307736	307766	ATGCGCTTTCATTTCACTATTTCTTGTTAA	MRFHFTISC*	9
YCR104W.mrna:chrIII:+|27|1309:692:707|uORF|ATG	YCR104W	PAU3	uORF	0	no detection	chrIII	+	307623	307638	ATGGAGGATATGTGA	MEDM*	4
YCR104W.mrna:chrIII:+|24|1309:676:682|uORF|GTG	YCR104W	PAU3	uORF	0	no detection	chrIII	+	307607	307613	GTGTGA	V*	1
YCR104W.mrna:chrIII:+|15|1309:548:623|uORF|TTG	YCR104W	PAU3	uORF	0	no detection	chrIII	+	307479	307554	TTGGCATTCCCACATTCTGCGCATACGAATACACATGAGTGCCATAAAACAATACTCCACATACGAAACCTATGA	MAFPHSAHTNTHECHKTILHIRNL*	24
YCR104W.mrna:chrIII:+|12|1309:414:483|uORF|CTG	YCR104W	PAU3	uORF	0	no detection	chrIII	+	307345	307414	CTGAATTTAGGCTTAGACAATAAGCTTCTGAACGAGGGTCCAAATCTAAAATTCGGATATTCTTTTTGA	MNLGLDNKLLNEGPNLKFGYSF*	22
YCR104W.mrna:chrIII:+|18|1309:586:595|uORF|GTG	YCR104W	PAU3	uORF	0	no detection	chrIII	+	307517	307526	GTGCCATAA	VP*	2
YCR104W.mrna:chrIII:+|26|1309:685:715|uORF|ATG	YCR104W	PAU3	uORF	0	no detection	chrIII	+	307616	307646	ATGAGATATGGAGGATATGTGAGGTGCTAA	MRYGGYVRC*	9
YCR105W.mrna:chrIII:+|93|1219:1121:1151|dORF|ATG	YCR105W	ADH7	dORF	0	no detection	chrIII	+	310189	310219	ATGCATGTCAAATCTCGGAATTTATCATGA	MHVKSRNLS*	9
YCR105W.mrna:chrIII:+|86|1219:956:1100|odORF|ATG	YCR105W	ADH7	odORF	0.589589	background	chrIII	+	310024	310168	ATGTCAAAATATGGGTGGAAAAACTTCCGATCAGCGAAGAAGGCGTCAGCCATGCCTTTACAAGGATGGAAAGCGGAGACGTCAAATACAGATTTACTTTGGTCGATTATGATAAGAAATTCCATAAATAGTCTATATACGTAA	MSKYGWKNFRSAKKASAMPLQGWKAETSNTDLLWSIMIRNSINSLYT*	47
YCR105W.mrna:chrIII:+|94|1219:1125:1200|dORF|ATG	YCR105W	ADH7	dORF	0	no detection	chrIII	+	310193	310268	ATGTCAAATCTCGGAATTTATCATGACCCATTACATAACAAGAGAAAAGTGGTTTGCATTGTATGTATACCTTAA	MSNLGIYHDPLHNKRKVVCIVCIP*	24
YCR105W.mrna:chrIII:+|95|1219:1147:1216|dORF|ATG	YCR105W	ADH7	dORF	0	no detection	chrIII	+	310215	310284	ATGACCCATTACATAACAAGAGAAAAGTGGTTTGCATTGTATGTATACCTTAAACCAATTCTTCGGTAG	MTHYITREKWFALYVYLKPILR*	22
YCR106W.mrna:chrIII:+|202|2997:2724:2775|dORF|ATG	YCR106W	RDS1	dORF	0	no detection	chrIII	+	313615	313666	ATGAGCATGGTTAGGCAGGCGGAATGTAATAGGTGCGGTGCGTATAAATAA	MSMVRQAECNRCGAYK*	16
YCR106W.mrna:chrIII:+|200|2997:2704:2728|dORF|CTG	YCR106W	RDS1	dORF	0	no detection	chrIII	+	313595	313619	CTGCTCGTCAATTTGAAAAAATGA	MLVNLKK*	7
YCR106W.mrna:chrIII:+|199|2997:2690:2720|dORF|GTG	YCR106W	RDS1	dORF	0	no detection	chrIII	+	313581	313611	GTGTTTCTTTTAACCTGCTCGTCAATTTGA	VFLLTCSSI*	9
YCR106W.mrna:chrIII:+|2|2997:34:67|ouORF|ATG	YCR106W	RDS1	ouORF	10.786	background	chrIII	+	310925	310958	ATGAACATGAAATTGGCTGCTGAAATGCTCTGA	MNMKLAAEML*	10
YCR106W.mrna:chrIII:+|206|2997:2761:2827|dORF|GTG	YCR106W	RDS1	dORF	0	no detection	chrIII	+	313652	313718	GTGCGTATAAATAAGTATCTCGGCCGTTCCTCTATTGCGCTCGGCCGAGATGTCCTACATGCATAA	VRINKYLGRSSIALGRDVLHA*	21
YCR106W.mrna:chrIII:+|211|2997:2886:2895|dORF|TTG	YCR106W	RDS1	dORF	0	no detection	chrIII	+	313777	313786	TTGCGGTAA	MR*	2
YCR106W.mrna:chrIII:+|208|2997:2810:2837|dORF|ATG	YCR106W	RDS1	dORF	0	no detection	chrIII	+	313701	313728	ATGTCCTACATGCATAAAATAGATTAA	MSYMHKID*	8
YCR106W.mrna:chrIII:+|195|2997:2561:2654|odORF|GTG	YCR106W	RDS1	odORF	0	no detection	chrIII	+	313452	313545	GTGAGAATACGGATATTTGGAAAGGCTAAAAAAAAAAAAACAAGCCAAAAACAAGAAACACTGTTATCCTCCACGTTTTTTCCACTGTTTTAA	VRIRIFGKAKKKKTSQKQETLLSSTFFPLF*	30
YCR106W.mrna:chrIII:+|1|2997:13:19|uORF|ATG	YCR106W	RDS1	uORF	0	no detection	chrIII	+	310904	310910	ATGTAA	M*	1
YCR106W.mrna:chrIII:+|214|2997:2931:2943|dORF|ATG	YCR106W	RDS1	dORF	0	no detection	chrIII	+	313822	313834	ATGATGACTTGA	MMT*	3
YCR106W.mrna:chrIII:+|205|2997:2756:2771|dORF|GTG	YCR106W	RDS1	dORF	0	no detection	chrIII	+	313647	313662	GTGCGGTGCGTATAA	VRCV*	4
YCR106W.mrna:chrIII:+|5|2997:50:143|ouORF|CTG	YCR106W	RDS1	ouORF	2.93132	background	chrIII	+	310941	311034	CTGCTGAAATGCTCTGATGGATTCGATTACAGTAAAAAAACCTCGGTTAAGATTGGTTTGCCTGCAATGCAAAAAGATCAAACGGAAATGTGA	MLKCSDGFDYSKKTSVKIGLPAMQKDQTEM*	30
YCR106W.mrna:chrIII:+|196|2997:2577:2703|dORF|TTG	YCR106W	RDS1	dORF	0	no detection	chrIII	+	313468	313594	TTGGAAAGGCTAAAAAAAAAAAAACAAGCCAAAAACAAGAAACACTGTTATCCTCCACGTTTTTTCCACTGTTTTAAGACTCGACAAGACGGAAAGATTCCTCACATTTCGCAGTGTTTCTTTTAA	MERLKKKKQAKNKKHCYPPRFFHCFKTRQDGKIPHISQCFF*	41
YCR106W.mrna:chrIII:+|210|2997:2861:2915|dORF|ATG	YCR106W	RDS1	dORF	0	no detection	chrIII	+	313752	313806	ATGCATATAATAACAACAACACACTTTGCGGTAAATAGAAGGATAATATCGTAA	MHIITTTHFAVNRRIIS*	17
YCR106W.mrna:chrIII:+|204|2997:2747:2753|dORF|ATG	YCR106W	RDS1	dORF	0	no detection	chrIII	+	313638	313644	ATGTAA	M*	1
YCR107W.mrna:chrIII:+|21|1813:375:438|ouORF|TTG	YCR107W	AAD3	ouORF	0	no detection	chrIII	+	313830	313893	TTGAAAAAATTCAATTACTCTTTCGATCATCTAGAAGAAGCATATCCATCGTGCTTAAAATGA	MKKFNYSFDHLEEAYPSCLK*	20
YCR107W.mrna:chrIII:+|105|1813:1590:1599|dORF|ATG	YCR107W	AAD3	dORF	0	no detection	chrIII	+	315045	315054	ATGTATTGA	MY*	2
YCR107W.mrna:chrIII:+|106|1813:1595:1607|dORF|TTG	YCR107W	AAD3	dORF	0	no detection	chrIII	+	315050	315062	TTGAGGCAATGA	MRQ*	3
YCR107W.mrna:chrIII:+|10|1813:192:207|uORF|GTG	YCR107W	AAD3	uORF	0	no detection	chrIII	+	313647	313662	GTGCGGTGCGTATAA	VRCV*	4
YCR107W.mrna:chrIII:+|7|1813:160:211|uORF|ATG	YCR107W	AAD3	uORF	0	no detection	chrIII	+	313615	313666	ATGAGCATGGTTAGGCAGGCGGAATGTAATAGGTGCGGTGCGTATAAATAA	MSMVRQAECNRCGAYK*	16
YCR107W.mrna:chrIII:+|100|1813:1506:1530|odORF|ATG	YCR107W	AAD3	odORF	0	no detection	chrIII	+	314961	314985	ATGGTACGAATAATGTTTAGATAA	MVRIMFR*	7
YCR107W.mrna:chrIII:+|11|1813:197:263|uORF|GTG	YCR107W	AAD3	uORF	0	no detection	chrIII	+	313652	313718	GTGCGTATAAATAAGTATCTCGGCCGTTCCTCTATTGCGCTCGGCCGAGATGTCCTACATGCATAA	VRINKYLGRSSIALGRDVLHA*	21
YCR107W.mrna:chrIII:+|19|1813:367:379|uORF|ATG	YCR107W	AAD3	uORF	0	no detection	chrIII	+	313822	313834	ATGATGACTTGA	MMT*	3
YCR107W.mrna:chrIII:+|118|1813:1747:1813|dORF|ATG	YCR107W	AAD3	dORF	0	no detection	chrIII	+	315202	315268	ATGCACATGAGGTTTGTATTAACCTTGCAACTGTACCAAAATACAATCTTCTTTGCTGCTATTTAA	MHMRFVLTLQLYQNTIFFAAI*	21
YCR107W.mrna:chrIII:+|15|1813:297:351|uORF|ATG	YCR107W	AAD3	uORF	0	no detection	chrIII	+	313752	313806	ATGCATATAATAACAACAACACACTTTGCGGTAAATAGAAGGATAATATCGTAA	MHIITTTHFAVNRRIIS*	17
YCR107W.mrna:chrIII:+|104|1813:1585:1621|dORF|ATG	YCR107W	AAD3	dORF	0	no detection	chrIII	+	315040	315076	ATGTCATGTATTGAGGCAATGATGCTATGCTCTTAA	MSCIEAMMLCS*	11
YCR107W.mrna:chrIII:+|5|1813:140:164|uORF|CTG	YCR107W	AAD3	uORF	0	no detection	chrIII	+	313595	313619	CTGCTCGTCAATTTGAAAAAATGA	MLVNLKK*	7
YCR107W.mrna:chrIII:+|116|1813:1727:1757|dORF|ATG	YCR107W	AAD3	dORF	0	no detection	chrIII	+	315182	315212	ATGAGCATAAATATGTATATATGCACATGA	MSINMYICT*	9
YCR107W.mrna:chrIII:+|109|1813:1611:1701|dORF|ATG	YCR107W	AAD3	dORF	0	no detection	chrIII	+	315066	315156	ATGCTCTTAACGACATGTAGCTTACAAAACGTTCCTATGGTTTTACTGCATGGTATTTACAAATTAGATAGCAGTTCCATCCGCCCTTGA	MLLTTCSLQNVPMVLLHGIYKLDSSSIRP*	29
YCR107W.mrna:chrIII:+|4|1813:126:156|uORF|GTG	YCR107W	AAD3	uORF	0	no detection	chrIII	+	313581	313611	GTGTTTCTTTTAACCTGCTCGTCAATTTGA	VFLLTCSSI*	9
YCR107W.mrna:chrIII:+|113|1813:1660:1678|dORF|ATG	YCR107W	AAD3	dORF	0	no detection	chrIII	+	315115	315133	ATGGTATTTACAAATTAG	MVFTN*	5
YCR107W.mrna:chrIII:+|120|1813:1760:1769|dORF|TTG	YCR107W	AAD3	dORF	0	no detection	chrIII	+	315215	315224	TTGTATTAA	MY*	2
YCR107W.mrna:chrIII:+|13|1813:246:273|uORF|ATG	YCR107W	AAD3	uORF	0	no detection	chrIII	+	313701	313728	ATGTCCTACATGCATAAAATAGATTAA	MSYMHKID*	8
YCR107W.mrna:chrIII:+|1|1813:13:139|uORF|TTG	YCR107W	AAD3	uORF	0	no detection	chrIII	+	313468	313594	TTGGAAAGGCTAAAAAAAAAAAAACAAGCCAAAAACAAGAAACACTGTTATCCTCCACGTTTTTTCCACTGTTTTAAGACTCGACAAGACGGAAAGATTCCTCACATTTCGCAGTGTTTCTTTTAA	MERLKKKKQAKNKKHCYPPRFFHCFKTRQDGKIPHISQCFF*	41
YCR107W.mrna:chrIII:+|16|1813:322:331|uORF|TTG	YCR107W	AAD3	uORF	0	no detection	chrIII	+	313777	313786	TTGCGGTAA	MR*	2
YCR107W.mrna:chrIII:+|110|1813:1625:1631|dORF|ATG	YCR107W	AAD3	dORF	0	no detection	chrIII	+	315080	315086	ATGTAG	M*	1
YCR107W.mrna:chrIII:+|2|1813:57:90|uORF|CTG	YCR107W	AAD3	uORF	0	no detection	chrIII	+	313512	313545	CTGTTATCCTCCACGTTTTTTCCACTGTTTTAA	MLSSTFFPLF*	10
YCR107W.mrna:chrIII:+|9|1813:183:189|uORF|ATG	YCR107W	AAD3	uORF	0	no detection	chrIII	+	313638	313644	ATGTAA	M*	1
YDL001W.mrna:chrIV:+|82|1505:1421:1433|dORF|TTG	YDL001W	RMD1	dORF	0	no detection	chrIV	+	449334	449346	TTGACTTTATAA	MTL*	3
YDL001W.mrna:chrIV:+|1|1505:10:34|uORF|CTG	YDL001W	RMD1	uORF	1.85446	background	chrIV	+	447923	447947	CTGTCCAACTACTACTCAGCTTAA	MSNYYSA*	7
YDL001W.mrna:chrIV:+|76|1505:1337:1418|odORF|TTG	YDL001W	RMD1	odORF	1.742	background	chrIV	+	449250	449331	TTGACATGCTGGCTAGTCAACATTGAGCCTTTTGATCATGCAAATATATTACGGTATTTTACAATCAAATATCAAACTTAA	MTCWLVNIEPFDHANILRYFTIKYQT*	26
YDL001W.mrna:chrIV:+|84|1505:1475:1499|dORF|CTG	YDL001W	RMD1	dORF	0	no detection	chrIV	+	449388	449412	CTGCAAAACAGTACTAGCTTTTAA	MQNSTSF*	7
YDL001W.mrna:chrIV:+|83|1505:1442:1460|dORF|GTG	YDL001W	RMD1	dORF	0	no detection	chrIV	+	449355	449373	GTGGTAACATTCTTATAA	VVTFL*	5
YDL001W.mrna:chrIV:+|81|1505:1374:1425|dORF|ATG	YDL001W	RMD1	dORF	0	no detection	chrIV	+	449287	449338	ATGCAAATATATTACGGTATTTTACAATCAAATATCAAACTTAACTATTGA	MQIYYGILQSNIKLNY*	16
YDL002C.mrna:chrIV:-|49|1070:813:840|dORF|CTG	YDL002C	NHP10	dORF	0	no detection	chrIV	-	446815	446842	CTGCATAATGTTTCCTCTGGCTGCTAA	MHNVSSGC*	8
YDL002C.mrna:chrIV:-|50|1070:820:919|dORF|ATG	YDL002C	NHP10	dORF	0.273327	background	chrIV	-	446736	446835	ATGTTTCCTCTGGCTGCTAATGTACCAAAGCTAATGGAAAAGAAGATTGTTTGGCCTGGAAAACTTTCTAGACGTGGCTTTATTACCAGGGTTGTGTAA	MFPLAANVPKLMEKKIVWPGKLSRRGFITRVV*	32
YDL002C.mrna:chrIV:-|46|1070:774:810|dORF|TTG	YDL002C	NHP10	dORF	0	no detection	chrIV	-	446845	446881	TTGTTTTGTATATTAGATAAAAAGTTGAGCCTTTAA	MFCILDKKLSL*	11
YDL002C.mrna:chrIV:-|2|1070:35:74|uORF|ATG	YDL002C	NHP10	uORF	17.9061	translated	chrIV	-	447581	447620	ATGAGAAGCAGCCAGGATATAGGTAATAGTAACACATAA	MRSSQDIGNSNT*	12
YDL002C.mrna:chrIV:-|55|1070:866:929|dORF|TTG	YDL002C	NHP10	dORF	0.122911	background	chrIV	-	446726	446789	TTGTTTGGCCTGGAAAACTTTCTAGACGTGGCTTTATTACCAGGGTTGTGTAAGATTATGTAA	MFGLENFLDVALLPGLCKIM*	20
YDL002C.mrna:chrIV:-|62|1070:930:945|dORF|ATG	YDL002C	NHP10	dORF	0	no detection	chrIV	-	446710	446725	ATGGTCAGTATGTAG	MVSM*	4
YDL002C.mrna:chrIV:-|44|1070:720:735|dORF|TTG	YDL002C	NHP10	dORF	0	no detection	chrIV	-	446920	446935	TTGAAGATATCGTAA	MKIS*	4
YDL002C.mrna:chrIV:-|45|1070:761:794|dORF|TTG	YDL002C	NHP10	dORF	0	no detection	chrIV	-	446861	446894	TTGTTCAACTTTATTGTTTTGTATATTAGATAA	MFNFIVLYIR*	10
YDL002C.mrna:chrIV:-|64|1070:953:1031|dORF|ATG	YDL002C	NHP10	dORF	0	no detection	chrIV	-	446624	446702	ATGGACCTTTCTTCTATTCCCAAGGTTTCCATGAGAAAATTTCGGCTTCACCGGTGTACGTGGGCAGACGATTCCTAA	MDLSSIPKVSMRKFRLHRCTWADDS*	25
YDL002C.mrna:chrIV:-|53|1070:839:854|dORF|ATG	YDL002C	NHP10	dORF	0	no detection	chrIV	-	446801	446816	ATGTACCAAAGCTAA	MYQS*	4
YDL002C.mrna:chrIV:-|56|1070:870:891|dORF|TTG	YDL002C	NHP10	dORF	0	no detection	chrIV	-	446764	446785	TTGGCCTGGAAAACTTTCTAG	MAWKTF*	6
YDL002C.mrna:chrIV:-|66|1070:1006:1069|dORF|GTG	YDL002C	NHP10	dORF	0	no detection	chrIV	-	446586	446649	GTGTACGTGGGCAGACGATTCCTAATATCACTATTCAAAATAATACAGCAAGTTTTAGAATAA	VYVGRRFLISLFKIIQQVLE*	20
YDL002C.mrna:chrIV:-|1|1070:31:61|uORF|TTG	YDL002C	NHP10	uORF	3.04456	background	chrIV	-	447594	447624	TTGGATGAGAAGCAGCCAGGATATAGGTAA	MDEKQPGYR*	9
YDL003W.mrna:chrIV:+|1|1950:7:31|uORF|TTG	YDL003W	MCD1	uORF	2.09282	background	chrIV	+	444571	444595	TTGTCACGAGAACATAATTGTTAA	MSREHNC*	7
YDL003W.mrna:chrIV:+|105|1950:1899:1938|dORF|TTG	YDL003W	MCD1	dORF	0	no detection	chrIV	+	446463	446502	TTGTCAATATTTAATATTAATATTCACAAAATACGATAA	MSIFNINIHKIR*	12
YDL003W.mrna:chrIV:+|2|1950:24:39|uORF|TTG	YDL003W	MCD1	uORF	1.03194	background	chrIV	+	444588	444603	TTGTTAAACCAATAA	MLNQ*	4
YDL003W.mrna:chrIV:+|104|1950:1864:1876|dORF|ATG	YDL003W	MCD1	dORF	0	no detection	chrIV	+	446428	446440	ATGCATATATAG	MHI*	3
YDL003W.mrna:chrIV:+|101|1950:1844:1865|dORF|TTG	YDL003W	MCD1	dORF	0	no detection	chrIV	+	446408	446429	TTGGTGGACCCAATAAGCTGA	MVDPIS*	6
YDL003W.mrna:chrIV:+|100|1950:1811:1826|odORF|ATG	YDL003W	MCD1	odORF	1.15945	background	chrIV	+	446375	446390	ATGCTTAAAACCTAG	MLKT*	4
YDL004W.mrna:chrIV:+|46|810:651:777|dORF|TTG	YDL004W	ATP16	dORF	0.107332	background	chrIV	+	443634	443760	TTGGTTGATGTCTTAAGTATACAGAGAAACCGTTTATTAGCGTATATATACAGAAAATTTTATTATTTTATATTCAAAAACAAGAAAACAAAAGAGAAAACATTAACATGTAATTTTCATAACTAA	MVDVLSIQRNRLLAYIYRKFYYFIFKNKKTKEKTLTCNFHN*	41
YDL004W.mrna:chrIV:+|44|810:619:667|dORF|TTG	YDL004W	ATP16	dORF	0.12087	background	chrIV	+	443602	443650	TTGTTTGTTCTACTCGAATTTAAGTTTCCATTTTGGTTGATGTCTTAA	MFVLLEFKFPFWLMS*	15
YDL004W.mrna:chrIV:+|2|810:11:23|uORF|GTG	YDL004W	ATP16	uORF	0.644961	background	chrIV	+	442994	443006	GTGAAGGTATAA	VKV*	3
YDL004W.mrna:chrIV:+|4|810:31:88|ouORF|GTG	YDL004W	ATP16	ouORF	20.9324	background	chrIV	+	443014	443071	GTGAGGATAGGAAAATGTTACGTTCAATTATTGGAAAGAGTGCATCAAGATCATTGA	VRIGKCYVQLLERVHQDH*	18
YDL004W.mrna:chrIV:+|49|810:758:764|dORF|ATG	YDL004W	ATP16	dORF	0	no detection	chrIV	+	443741	443747	ATGTAA	M*	1
YDL004W.mrna:chrIV:+|43|810:600:642|dORF|TTG	YDL004W	ATP16	dORF	0	no detection	chrIV	+	443583	443625	TTGAAAGCGCCAAAATTCATTGTTTGTTCTACTCGAATTTAA	MKAPKFIVCSTRI*	13
YDL004W.mrna:chrIV:+|45|810:623:659|dORF|TTG	YDL004W	ATP16	dORF	0.429974	translated	chrIV	+	443606	443642	TTGTTCTACTCGAATTTAAGTTTCCATTTTGGTTGA	MFYSNLSFHFG*	11
YDL004W.mrna:chrIV:+|40|810:554:581|dORF|TTG	YDL004W	ATP16	dORF	0	no detection	chrIV	+	443537	443564	TTGAGGGGAAGAAGTCTACGTTTTTAA	MRGRSLRF*	8
YDL004W.mrna:chrIV:+|1|810:9:15|uORF|TTG	YDL004W	ATP16	uORF	0	no detection	chrIV	+	442992	442998	TTGTGA	M*	1
YDL004W.mrna:chrIV:+|3|810:23:29|uORF|CTG	YDL004W	ATP16	uORF	0	no detection	chrIV	+	443006	443012	CTGTAG	M*	1
YDL004W.mrna:chrIV:+|39|810:535:604|dORF|ATG	YDL004W	ATP16	dORF	0.980411	background	chrIV	+	443518	443587	ATGGTACGCATTCTAGAACTTGAGGGGAAGAAGTCTACGTTTTTAAGTGTTGACAAGCAATTCGCTTGA	MVRILELEGKKSTFLSVDKQFA*	22
YDL005C.mrna:chrIV:-|69|1663:1381:1441|dORF|GTG	YDL005C	MED2	dORF	0	no detection	chrIV	-	440911	440971	GTGCATTCGCTACGTGAATTTAATTGGTATATATATGATAGAATATGTTCTCCAGTTTAA	VHSLREFNWYIYDRICSPV*	19
YDL005C.mrna:chrIV:-|63|1663:1340:1373|dORF|TTG	YDL005C	MED2	dORF	0.761845	background	chrIV	-	440979	441012	TTGGTCTTCCTATTGTTAACTATTGACTTGTAA	MVFLLLTIDL*	10
YDL005C.mrna:chrIV:-|1|1663:1:25|uORF|TTG	YDL005C	MED2	uORF	1.61143	background	chrIV	-	442327	442351	TTGAAGGCGGATCCTCCCAAATAA	MKADPPK*	7
YDL005C.mrna:chrIV:-|65|1663:1362:1398|dORF|TTG	YDL005C	MED2	dORF	0.16116	background	chrIV	-	440954	440990	TTGACTTGTAAACCGTGTTGTGCATTCGCTACGTGA	MTCKPCCAFAT*	11
YDL005C.mrna:chrIV:-|2|1663:26:38|uORF|CTG	YDL005C	MED2	uORF	0	no detection	chrIV	-	442314	442326	CTGCCCGTCTGA	MPV*	3
YDL005C.mrna:chrIV:-|72|1663:1415:1484|dORF|ATG	YDL005C	MED2	dORF	0.0561676	background	chrIV	-	440868	440937	ATGATAGAATATGTTCTCCAGTTTAAAAATCTGGAATCCTATTCTACTAAAACCTCATTCGTCATGTGA	MIEYVLQFKNLESYSTKTSFVM*	22
YDL005C.mrna:chrIV:-|81|1663:1630:1660|dORF|CTG	YDL005C	MED2	dORF	0	no detection	chrIV	-	440692	440722	CTGTTGTGCCATTTTCCAAAGCATATCTAA	MLCHFPKHI*	9
YDL005C.mrna:chrIV:-|77|1663:1487:1502|dORF|ATG	YDL005C	MED2	dORF	0	no detection	chrIV	-	440850	440865	ATGCATGCAAAATAG	MHAK*	4
YDL005C.mrna:chrIV:-|76|1663:1480:1570|dORF|GTG	YDL005C	MED2	dORF	0	no detection	chrIV	-	440782	440872	GTGAGAGATGCATGCAAAATAGATTTGGTACGTTTATACATATACATACATACACACATACACATTGCATATCTCTATGTCTATGCATAA	VRDACKIDLVRLYIYIHTHIHIAYLYVYA*	29
YDL005C.mrna:chrIV:-|73|1663:1425:1602|dORF|ATG	YDL005C	MED2	dORF	0.120198	background	chrIV	-	440750	440927	ATGTTCTCCAGTTTAAAAATCTGGAATCCTATTCTACTAAAACCTCATTCGTCATGTGAGAGATGCATGCAAAATAGATTTGGTACGTTTATACATATACATACATACACACATACACATTGCATATCTCTATGTCTATGCATAATTTTTGCGCGGTTTATAACGGATCCTTCTTAG	MFSSLKIWNPILLKPHSSCERCMQNRFGTFIHIHTYTHTHCISLCLCIIFARFITDPS*	58
YDL005C.mrna:chrIV:-|71|1663:1404:1419|dORF|TTG	YDL005C	MED2	dORF	0	no detection	chrIV	-	440933	440948	TTGGTATATATATGA	MVYI*	4
YDL005C.mrna:chrIV:-|80|1663:1573:1588|dORF|TTG	YDL005C	MED2	dORF	0	no detection	chrIV	-	440764	440779	TTGCGCGGTTTATAA	MRGL*	4
YDL006W.mrna:chrIV:+|4|1409:82:187|uORF|GTG	YDL006W	PTC1	uORF	2.72682	background	chrIV	+	439630	439735	GTGTTTGAGGTCACTTTTTTTCGTCTTAAACAGCTCTCAAAGTTGTCTCAAAATTTTTATCCGGATTCCTTTACATTAACAGACCCCAAACACAACAAGTTTTGA	VFEVTFFRLKQLSKLSQNFYPDSFTLTDPKHNKF*	34
YDL006W.mrna:chrIV:+|12|1409:261:270|uORF|GTG	YDL006W	PTC1	uORF	0	no detection	chrIV	+	439809	439818	GTGAGTTAA	VS*	2
YDL006W.mrna:chrIV:+|103|1409:1331:1343|dORF|ATG	YDL006W	PTC1	dORF	0	no detection	chrIV	+	440879	440891	ATGAGGTTTTAG	MRF*	3
YDL006W.mrna:chrIV:+|90|1409:1236:1335|dORF|ATG	YDL006W	PTC1	dORF	0.136624	background	chrIV	+	440784	440883	ATGCATAGACATAGAGATATGCAATGTGTATGTGTGTATGTATGTATATGTATAAACGTACCAAATCTATTTTGCATGCATCTCTCACATGACGAATGA	MHRHRDMQCVCVYVCICINVPNLFCMHLSHDE*	32
YDL006W.mrna:chrIV:+|97|1409:1273:1291|dORF|ATG	YDL006W	PTC1	dORF	0	no detection	chrIV	+	440821	440839	ATGTATGTATATGTATAA	MYVYV*	5
YDL006W.mrna:chrIV:+|1|1409:45:90|uORF|TTG	YDL006W	PTC1	uORF	2.9613	background	chrIV	+	439593	439638	TTGCAAATTGAAAGCTTAGTTAAACATTATTATTCGTGTGTTTGA	MQIESLVKHYYSCV*	14
YDL006W.mrna:chrIV:+|8|1409:199:226|uORF|GTG	YDL006W	PTC1	uORF	0.286148	background	chrIV	+	439747	439774	GTGAACGCTTATTTTTGTTGTCGTTGA	VNAYFCCR*	8
YDL006W.mrna:chrIV:+|9|1409:213:237|uORF|TTG	YDL006W	PTC1	uORF	4.67419	background	chrIV	+	439761	439785	TTGTTGTCGTTGAAAAGAAAATAA	MLSLKRK*	7
YDL006W.mrna:chrIV:+|104|1409:1368:1404|dORF|CTG	YDL006W	PTC1	dORF	0	no detection	chrIV	+	440916	440952	CTGGAGAACATATTCTATCATATATATACCAATTAA	MENIFYHIYTN*	11
YDL006W.mrna:chrIV:+|13|1409:299:329|uORF|TTG	YDL006W	PTC1	uORF	14.5713	translated	chrIV	+	439847	439877	TTGCACATTCTTACTTCATATATCATTTAG	MHILTSYII*	9
YDL006W.mrna:chrIV:+|102|1409:1324:1351|dORF|ATG	YDL006W	PTC1	dORF	0	no detection	chrIV	+	440872	440899	ATGACGAATGAGGTTTTAGTAGAATAG	MTNEVLVE*	8
YDL006W.mrna:chrIV:+|14|1409:332:368|ouORF|CTG	YDL006W	PTC1	ouORF	1.77678	background	chrIV	+	439880	439916	CTGCATTTATCTTTTAAAAATCATTATAATGAGTAA	MHLSFKNHYNE*	11
YDL006W.mrna:chrIV:+|2|1409:52:64|uORF|TTG	YDL006W	PTC1	uORF	3.38242	translated	chrIV	+	439600	439612	TTGAAAGCTTAG	MKA*	3
YDL006W.mrna:chrIV:+|3|1409:80:161|uORF|GTG	YDL006W	PTC1	uORF	2.52865	background	chrIV	+	439628	439709	GTGTGTTTGAGGTCACTTTTTTTCGTCTTAAACAGCTCTCAAAGTTGTCTCAAAATTTTTATCCGGATTCCTTTACATTAA	VCLRSLFFVLNSSQSCLKIFIRIPLH*	26
YDL006W.mrna:chrIV:+|7|1409:183:195|uORF|TTG	YDL006W	PTC1	uORF	3.2248	background	chrIV	+	439731	439743	TTGATAGTTTAA	MIV*	3
YDL006W.mrna:chrIV:+|92|1409:1259:1328|dORF|ATG	YDL006W	PTC1	dORF	0	no detection	chrIV	+	440807	440876	ATGTGTATGTGTGTATGTATGTATATGTATAAACGTACCAAATCTATTTTGCATGCATCTCTCACATGA	MCMCVCMYMYKRTKSILHASLT*	22
YDL006W.mrna:chrIV:+|89|1409:1192:1222|odORF|TTG	YDL006W	PTC1	odORF	0.708973	background	chrIV	+	440740	440770	TTGTCTTCCTCTAAGAAGGATCCGTTATAA	MSSSKKDPL*	9
YDL007W.mrna:chrIV:+|94|1454:1349:1373|dORF|GTG	YDL007W	RPT2	dORF	0.884927	background	chrIV	+	439361	439385	GTGCCCATTTACATTTTTCTATAA	VPIYIFL*	7
YDL008W.mrna:chrIV:+|46|663:587:614|dORF|CTG	YDL008W	APC11	dORF	0	no detection	chrIV	+	434053	434080	CTGTTAACATTCTGTATACTTAAATGA	MLTFCILK*	8
YDL008W.mrna:chrIV:+|45|663:580:610|dORF|GTG	YDL008W	APC11	dORF	0	no detection	chrIV	+	434046	434076	GTGAACGCTGTTAACATTCTGTATACTTAA	VNAVNILYT*	9
YDL008W.mrna:chrIV:+|48|663:610:622|dORF|ATG	YDL008W	APC11	dORF	0	no detection	chrIV	+	434076	434088	ATGAAAATTTAA	MKI*	3
YDL008W.mrna:chrIV:+|49|663:624:648|dORF|TTG	YDL008W	APC11	dORF	0	no detection	chrIV	+	434090	434114	TTGATTTTTTCTTGTTGCAGCTAA	MIFSCCS*	7
YDL008W.mrna:chrIV:+|1|663:7:34|ouORF|GTG	YDL008W	APC11	ouORF	2.07086	background	chrIV	+	433473	433500	GTGGCAATACAGATTATAAAAATATGA	VAIQIIKI*	8
YDL008W.mrna:chrIV:+|41|663:490:541|odORF|TTG	YDL008W	APC11	odORF	2.87937	background	chrIV	+	433956	434007	TTGATACCATCCTGGACGAAGACTTTTTGTTACGATAAAAAAGAAACTTAG	MIPSWTKTFCYDKKET*	16
YDL008W.mrna:chrIV:+|44|663:578:584|dORF|TTG	YDL008W	APC11	dORF	0	no detection	chrIV	+	434044	434050	TTGTGA	M*	1
YDL009C.mrna:chrIV:-|21|810:255:303|uORF|TTG	YDL009C	YDL009C	uORF	0	no detection	chrIV	-	433432	433480	TTGCCACTTTGCTTGTTAAACTCTCCCGATATTGTACAAAGTTTTTGA	MPLCLLNSPDIVQSF*	15
YDL009C.mrna:chrIV:-|28|810:376:388|uORF|ATG	YDL009C	YDL009C	uORF	0	no detection	chrIV	-	433347	433359	ATGCAGGCGTAG	MQA*	3
YDL009C.mrna:chrIV:-|20|810:250:274|uORF|CTG	YDL009C	YDL009C	uORF	0	no detection	chrIV	-	433461	433485	CTGTATTGCCACTTTGCTTGTTAA	MYCHFAC*	7
YDL009C.mrna:chrIV:-|33|810:425:491|ouORF|ATG	YDL009C	YDL009C	ouORF	0.439966	background	chrIV	-	433244	433310	ATGGACCAGCAAAGGATAGAAGTTATTGTAAACATCGAAACCATAAACTTATATATGTATATATGA	MDQQRIEVIVNIETINLYMYI*	21
YDL009C.mrna:chrIV:-|15|810:186:249|uORF|ATG	YDL009C	YDL009C	uORF	0	no detection	chrIV	-	433486	433549	ATGTGCCATGACCAAGCAAACACACTGTGCACTTCGTTTATTTTAACTTTCATATTTTTATAA	MCHDQANTLCTSFILTFIFL*	20
YDL009C.mrna:chrIV:-|26|810:306:420|uORF|ATG	YDL009C	YDL009C	uORF	0	no detection	chrIV	-	433315	433429	ATGCATTATTTTTTTATCTGCAGACACGGAAGATACAAAAGTTATCTCGGCAGCTTACCCTTTATATCGAATGCAGGCGTAGACAAAAGTGCGTTGCATAACTTACCAAGGTGA	MHYFFICRHGRYKSYLGSLPFISNAGVDKSALHNLPR*	37
YDL009C.mrna:chrIV:-|1|810:11:38|uORF|ATG	YDL009C	YDL009C	uORF	0	no detection	chrIV	-	433697	433724	ATGATCATGGAAGTTATGATGACATAG	MIMEVMMT*	8
YDL009C.mrna:chrIV:-|13|810:175:184|uORF|ATG	YDL009C	YDL009C	uORF	0	no detection	chrIV	-	433551	433560	ATGTGCTAG	MC*	2
YDL009C.mrna:chrIV:-|17|810:193:232|uORF|ATG	YDL009C	YDL009C	uORF	0	no detection	chrIV	-	433503	433542	ATGACCAAGCAAACACACTGTGCACTTCGTTTATTTTAA	MTKQTHCALRLF*	12
YDL009C.mrna:chrIV:-|5|810:56:197|uORF|TTG	YDL009C	YDL009C	uORF	0	no detection	chrIV	-	433538	433679	TTGATCGCCTGGAAATTTACAGCTTGGACAGGTACCGTTATAACTGGCACGACAGATACCACAGACATCCTCGTCTTCATCATTGCCAATTGGATCGTTATTGGCTGCGTCCTCATCAGATGTGCTAGGGATGTGCCATGA	MIAWKFTAWTGTVITGTTDTTDILVFIIANWIVIGCVLIRCARDVP*	46
YDL009C.mrna:chrIV:-|34|810:450:456|uORF|TTG	YDL009C	YDL009C	uORF	0	no detection	chrIV	-	433279	433285	TTGTAA	M*	1
YDL009C.mrna:chrIV:-|19|810:212:407|uORF|GTG	YDL009C	YDL009C	uORF	0	no detection	chrIV	-	433328	433523	GTGCACTTCGTTTATTTTAACTTTCATATTTTTATAATCTGTATTGCCACTTTGCTTGTTAAACTCTCCCGATATTGTACAAAGTTTTTGAAGAATGCATTATTTTTTTATCTGCAGACACGGAAGATACAAAAGTTATCTCGGCAGCTTACCCTTTATATCGAATGCAGGCGTAGACAAAAGTGCGTTGCATAA	VHFVYFNFHIFIICIATLLVKLSRYCTKFLKNALFFYLQTRKIQKLSRQLTLYIECRRRQKCVA*	64
YDL010W.mrna:chrIV:+|52|1023:901:940|dORF|TTG	YDL010W	GRX6	dORF	0	no detection	chrIV	+	433191	433230	TTGTCCAAGACATCTCTTAAAAGGGTTGTGAAAACATAA	MSKTSLKRVVKT*	12
YDL010W.mrna:chrIV:+|47|1023:808:838|dORF|GTG	YDL010W	GRX6	dORF	0	no detection	chrIV	+	433098	433128	GTGAAATGCAGTGTAGTTGGAAAGGCGTAG	VKCSVVGKA*	9
YDL010W.mrna:chrIV:+|48|1023:813:873|dORF|ATG	YDL010W	GRX6	dORF	0	no detection	chrIV	+	433103	433163	ATGCAGTGTAGTTGGAAAGGCGTAGTTTTCCTAGCACAAGGCGTTTCGGAGTTGGAATAA	MQCSWKGVVFLAQGVSELE*	19
YDL010W.mrna:chrIV:+|49|1023:818:824|dORF|GTG	YDL010W	GRX6	dORF	0	no detection	chrIV	+	433108	433114	GTGTAG	V*	1
YDL010W.mrna:chrIV:+|46|1023:797:812|dORF|ATG	YDL010W	GRX6	dORF	0	no detection	chrIV	+	433087	433102	ATGATTAGGTCGTGA	MIRS*	4
YDL010W.mrna:chrIV:+|55|1023:948:972|dORF|ATG	YDL010W	GRX6	dORF	0	no detection	chrIV	+	433238	433262	ATGCCTTCATATATACATATATAA	MPSYIHI*	7
YDL010W.mrna:chrIV:+|43|1023:731:782|odORF|TTG	YDL010W	GRX6	odORF	0	no detection	chrIV	+	433021	433072	TTGAAATTGTTACAAAAAGGAAAGAAGAAAAAATTAAGAATAAATATATAA	MKLLQKGKKKKLRINI*	16
YDL010W.mrna:chrIV:+|40|1023:688:805|odORF|ATG	YDL010W	GRX6	odORF	1.26799	background	chrIV	+	432978	433095	ATGGTAAATTCTCGGTTGAGCAACGTGAAAAACCTTCCAATAATTGAAATTGTTACAAAAAGGAAAGAAGAAAAAATTAAGAATAAATATATAAATAAAGAGGTCGTGAATGATTAG	MVNSRLSNVKNLPIIEIVTKRKEEKIKNKYINKEVVND*	38
YDL010W.mrna:chrIV:+|50|1023:824:932|dORF|TTG	YDL010W	GRX6	dORF	0.0536482	background	chrIV	+	433114	433222	TTGGAAAGGCGTAGTTTTCCTAGCACAAGGCGTTTCGGAGTTGGAATAAAGAAGCTATCACCAACGAAGAAGCTTTTTTGTCCAAGACATCTCTTAAAAGGGTTGTGA	MERRSFPSTRRFGVGIKKLSPTKKLFCPRHLLKGL*	35
YDL012C.mrna:chrIV:-|14|1074:308:380|uORF|GTG	YDL012C	YDL012C	uORF	0	no detection	chrIV	-	431632	431704	GTGAGTTCTCGAAGCTTCCTTCCACCTAGTCCAGAATATTTCTTGGTAAATGGCTCGAAGTTTTCGTATTAA	VSSRSFLPPSPEYFLVNGSKFSY*	23
YDL012C.mrna:chrIV:-|8|1074:141:177|uORF|ATG	YDL012C	YDL012C	uORF	1.77378	translated	chrIV	-	431835	431871	ATGAACTACGCCATTAAATCCATCATAAGAAACTAA	MNYAIKSIIRN*	11
YDL012C.mrna:chrIV:-|13|1074:295:337|uORF|TTG	YDL012C	YDL012C	uORF	0	no detection	chrIV	-	431675	431717	TTGAATAGCCACGGTGAGTTCTCGAAGCTTCCTTCCACCTAG	MNSHGEFSKLPST*	13
YDL012C.mrna:chrIV:-|41|1074:955:985|dORF|ATG	YDL012C	YDL012C	dORF	0	no detection	chrIV	-	430941	430971	ATGATGATAAGTTCGAAAATGCCCTTATAA	MMISSKMPL*	9
YDL012C.mrna:chrIV:-|18|1074:400:412|uORF|GTG	YDL012C	YDL012C	uORF	0	no detection	chrIV	-	431600	431612	GTGAAATATTGA	VKY*	3
YDL012C.mrna:chrIV:-|35|1074:835:904|dORF|GTG	YDL012C	YDL012C	dORF	0.280418	background	chrIV	-	431022	431091	GTGGGAGCAAACCCTTTCACACAAATCCACTATATAAAACAAAGCACAATTGCACCTCTGATCTTTTAA	VGANPFTQIHYIKQSTIAPLIF*	22
YDL012C.mrna:chrIV:-|16|1074:357:450|uORF|ATG	YDL012C	YDL012C	uORF	0	no detection	chrIV	-	431562	431655	ATGGCTCGAAGTTTTCGTATTAAACGATGCTATCAGCGGCATCGTGAAATATTGAAATATAAAAAGTATTTACGCAACCGAAAAGGATATTAA	MARSFRIKRCYQRHREILKYKKYLRNRKGY*	30
YDL012C.mrna:chrIV:-|9|1074:209:266|uORF|CTG	YDL012C	YDL012C	uORF	0.238516	background	chrIV	-	431746	431803	CTGCTGAAACGCCACATTTCACATAAAACCCCACGGAGCAGTAATGGGAGATCTTAA	MLKRHISHKTPRSSNGRS*	18
YDL012C.mrna:chrIV:-|2|1074:58:130|uORF|CTG	YDL012C	YDL012C	uORF	0.457156	background	chrIV	-	431882	431954	CTGAGTCTGTCAGTGCATCCTTACTGGCTTACTATTTTCATTCATGCTGCAAGTAGATTATCCTCTAGTTAA	MSLSVHPYWLTIFIHAASRLSSS*	23
YDL012C.mrna:chrIV:-|45|1074:1029:1041|dORF|TTG	YDL012C	YDL012C	dORF	0	no detection	chrIV	-	430885	430897	TTGAACGAATAA	MNE*	3
YDL012C.mrna:chrIV:-|11|1074:252:303|uORF|ATG	YDL012C	YDL012C	uORF	1.66866	translated	chrIV	-	431709	431760	ATGGGAGATCTTAAGCTCAGCCCAGTACATATGTCCATCAGCCTTGAATAG	MGDLKLSPVHMSISLE*	16
YDL012C.mrna:chrIV:-|28|1074:785:872|odORF|ATG	YDL012C	YDL012C	odORF	5.33707	background	chrIV	-	431054	431141	ATGTTTATGCTGTACTTTGGATATGCTGTTTTAGAGTATCTCCATATCTTGTGGGAGCAAACCCTTTCACACAAATCCACTATATAA	MFMLYFGYAVLEYLHILWEQTLSHKSTI*	28
YDL012C.mrna:chrIV:-|44|1074:997:1033|dORF|GTG	YDL012C	YDL012C	dORF	0	no detection	chrIV	-	430893	430929	GTGCTAGAAGTAAACCTCCTTCAACCTGCCTCTTGA	VLEVNLLQPAS*	11
YDL012C.mrna:chrIV:-|40|1074:935:956|dORF|ATG	YDL012C	YDL012C	dORF	0	no detection	chrIV	-	430970	430991	ATGCAAGTAGATAATATATAA	MQVDNI*	6
YDL012C.mrna:chrIV:-|1|1074:27:51|uORF|TTG	YDL012C	YDL012C	uORF	0.727394	background	chrIV	-	431961	431985	TTGCGGAAAAGTCAACAACACTAA	MRKSQQH*	7
YDL012C.mrna:chrIV:-|17|1074:383:404|uORF|ATG	YDL012C	YDL012C	uORF	0	no detection	chrIV	-	431608	431629	ATGCTATCAGCGGCATCGTGA	MLSAAS*	6
YDL012C.mrna:chrIV:-|6|1074:101:158|uORF|ATG	YDL012C	YDL012C	uORF	2.61204	background	chrIV	-	431854	431911	ATGCTGCAAGTAGATTATCCTCTAGTTAAATTAAACGCGGATGAACTACGCCATTAA	MLQVDYPLVKLNADELRH*	18
YDL012C.mrna:chrIV:-|36|1074:884:896|dORF|TTG	YDL012C	YDL012C	dORF	0	no detection	chrIV	-	431030	431042	TTGCACCTCTGA	MHL*	3
YDL012C.mrna:chrIV:-|5|1074:81:114|uORF|CTG	YDL012C	YDL012C	uORF	0.468066	background	chrIV	-	431898	431931	CTGGCTTACTATTTTCATTCATGCTGCAAGTAG	MAYYFHSCCK*	10
YDL013W.mrna:chrIV:+|136|2245:2181:2196|dORF|ATG	YDL013W	SLX5	dORF	0	no detection	chrIV	+	431096	431111	ATGGAGATACTCTAA	MEIL*	4
YDL013W.mrna:chrIV:+|2|2245:16:28|uORF|GTG	YDL013W	SLX5	uORF	0	no detection	chrIV	+	428931	428943	GTGTTGCGTTGA	VLR*	3
YDL013W.mrna:chrIV:+|128|2245:2070:2160|dORF|TTG	YDL013W	SLX5	dORF	0	no detection	chrIV	+	430985	431075	TTGCATGAACACTTTAATCACGCTTATTTAATTAAGATTAAAAGATCAGAGGTGCAATTGTGCTTTGTTTTATATAGTGGATTTGTGTGA	MHEHFNHAYLIKIKRSEVQLCFVLYSGFV*	29
YDL013W.mrna:chrIV:+|132|2245:2129:2147|dORF|GTG	YDL013W	SLX5	dORF	0	no detection	chrIV	+	431044	431062	GTGCTTTGTTTTATATAG	VLCFI*	5
YDL013W.mrna:chrIV:+|5|2245:28:73|uORF|TTG	YDL013W	SLX5	uORF	0.343463	background	chrIV	+	428943	428988	TTGGTAATAACCAAGTCGAAATTTGCACTAGGAGCTTCAGTCTAG	MVITKSKFALGASV*	14
YDL013W.mrna:chrIV:+|4|2245:24:87|uORF|TTG	YDL013W	SLX5	uORF	2.79257	translated	chrIV	+	428939	429002	TTGATTGGTAATAACCAAGTCGAAATTTGCACTAGGAGCTTCAGTCTAGGAGTGAACTTTTGA	MIGNNQVEICTRSFSLGVNF*	20
YDL013W.mrna:chrIV:+|1|2245:14:35|uORF|GTG	YDL013W	SLX5	uORF	0.184367	background	chrIV	+	428929	428950	GTGTGTTGCGTTGATTGGTAA	VCCVDW*	6
YDL013W.mrna:chrIV:+|134|2245:2156:2222|dORF|GTG	YDL013W	SLX5	dORF	0	no detection	chrIV	+	431071	431137	GTGAAAGGGTTTGCTCCCACAAGATATGGAGATACTCTAAAACAGCATATCCAAAGTACAGCATAA	VKGFAPTRYGDTLKQHIQSTA*	21
YDL013W.mrna:chrIV:+|8|2245:83:230|ouORF|TTG	YDL013W	SLX5	ouORF	5.75241	background	chrIV	+	428998	429145	TTGAAAAGATTTCAGTCCAAAAATTATTATTTGGAACGCGGAGCTCCTCTAATAGTCGAAATAATAGAATGCATAGCGATACTAACGGTCGAACAAAGAGCAATAATAGCCCATCAGACAATAATCCAAATGAGACAGTTATATTAA	MKRFQSKNYYLERGAPLIVEIIECIAILTVEQRAIIAHQTIIQMRQLY*	48
YDL013W.mrna:chrIV:+|129|2245:2074:2101|dORF|ATG	YDL013W	SLX5	dORF	0	no detection	chrIV	+	430989	431016	ATGAACACTTTAATCACGCTTATTTAA	MNTLITLI*	8
YDL013W.mrna:chrIV:+|6|2245:50:59|uORF|TTG	YDL013W	SLX5	uORF	0	no detection	chrIV	+	428965	428974	TTGCACTAG	MH*	2
YDL014W.mrna:chrIV:+|96|1334:1147:1258|dORF|CTG	YDL014W	NOP1	dORF	0.313921	background	chrIV	+	428376	428487	CTGGTAGCTTGCTCAATTATTAGCAGAATAATTGTTTCGTTTATATATATTTCCCCCATTCAGTTTCACTTCCTATTTGAAGTTTTTGTAACCCTCGACTTTGTAAAATAG	MVACSIISRIIVSFIYISPIQFHFLFEVFVTLDFVK*	36
YDL014W.mrna:chrIV:+|103|1334:1325:1334|dORF|ATG	YDL014W	NOP1	dORF	0	no detection	chrIV	+	428554	428563	ATGTGGTGA	MW*	2
YDL014W.mrna:chrIV:+|102|1334:1290:1311|dORF|TTG	YDL014W	NOP1	dORF	0	no detection	chrIV	+	428519	428540	TTGTACGTATTCGCCATATAA	MYVFAI*	6
YDL014W.mrna:chrIV:+|98|1334:1178:1238|dORF|TTG	YDL014W	NOP1	dORF	0.354196	background	chrIV	+	428407	428467	TTGTTTCGTTTATATATATTTCCCCCATTCAGTTTCACTTCCTATTTGAAGTTTTTGTAA	MFRLYIFPPFSFTSYLKFL*	19
YDL014W.mrna:chrIV:+|97|1334:1155:1170|dORF|TTG	YDL014W	NOP1	dORF	0	no detection	chrIV	+	428384	428399	TTGCTCAATTATTAG	MLNY*	4
YDL014W.mrna:chrIV:+|1|1334:19:127|uORF|CTG	YDL014W	NOP1	uORF	82.0461	background	chrIV	+	427248	427356	CTGTTATATAAGTTATTCTTCGAGAAACAATTAGATATCATTCATCGGATAAATCTAAGTTGCCCATTGCTTTCAATAACTCCGATCAAATTAACTCAAATCAACTAA	MLYKLFFEKQLDIIHRINLSCPLLSITPIKLTQIN*	35
YDL014W.mrna:chrIV:+|101|1334:1247:1253|dORF|TTG	YDL014W	NOP1	dORF	0	no detection	chrIV	+	428476	428482	TTGTAA	M*	1
YDL014W.mrna:chrIV:+|95|1334:1119:1137|dORF|TTG	YDL014W	NOP1	dORF	3.22126	background	chrIV	+	428348	428366	TTGAATAAAGGAAATTAG	MNKGN*	5
YDL014W.mrna:chrIV:+|2|1334:78:135|ouORF|TTG	YDL014W	NOP1	ouORF	110.808	background	chrIV	+	427307	427364	TTGCCCATTGCTTTCAATAACTCCGATCAAATTAACTCAAATCAACTAAAACAGTAA	MPIAFNNSDQINSNQLKQ*	18
YDL015C.mrna:chrIV:-|70|1102:1084:1099|dORF|TTG	YDL015C	TSC13	dORF	0	no detection	chrIV	-	425876	425891	TTGGCACTATCTTAA	MALS*	4
YDL015C.mrna:chrIV:-|61|1102:907:1009|odORF|ATG	YDL015C	TSC13	odORF	8.32311	background	chrIV	-	425966	426068	ATGGGCTCAAAAGAAAAACAAAAAGTATCATACCAGAAGAGCATTCTTGATTCCATTTGTATTTTGATCCTCCTGTTTGCAACATGCCCAAATGCAAGGTAA	MGSKEKQKVSYQKSILDSICILILLFATCPNAR*	33
YDL015C.mrna:chrIV:-|1|1102:6:39|uORF|TTG	YDL015C	TSC13	uORF	7.38544	translated	chrIV	-	426936	426969	TTGAGAGAGATACATATTTTGAATTTAATTTGA	MREIHILNLI*	10
YDL015C.mrna:chrIV:-|69|1102:1030:1039|dORF|GTG	YDL015C	TSC13	dORF	0	no detection	chrIV	-	425936	425945	GTGGCGTAG	VA*	2
YDL016C.mrna:chrIV:-|5|497:57:66|uORF|GTG	YDL016C	YDL016C	uORF	0	no detection	chrIV	-	425936	425945	GTGGCGTAG	VA*	2
YDL016C.mrna:chrIV:-|11|497:111:126|uORF|TTG	YDL016C	YDL016C	uORF	0	no detection	chrIV	-	425876	425891	TTGGCACTATCTTAA	MALS*	4
YDL016C.mrna:chrIV:-|4|497:25:82|uORF|ATG	YDL016C	YDL016C	uORF	0.678906	background	chrIV	-	425920	425977	ATGCAAGGTAAAGAGATATTAGCTTTCACGAAGTGGCGTAGTAGCACTATTGTTTAA	MQGKEILAFTKWRSSTIV*	18
YDL016C.mrna:chrIV:-|6|497:74:149|ouORF|TTG	YDL016C	YDL016C	ouORF	0.283435	background	chrIV	-	425853	425928	TTGTTTAAGTATCGTCTGCACCTGTGCCTTTTGGTATTTGGCACTATCTTAAGCGCATGCCACCAATTATGCTAA	MFKYRLHLCLLVFGTILSACHQLC*	24
YDL016C.mrna:chrIV:-|1|497:6:36|uORF|CTG	YDL016C	YDL016C	uORF	0.578627	background	chrIV	-	425966	425996	CTGTTTGCAACATGCCCAAATGCAAGGTAA	MFATCPNAR*	9
YDL016C.mrna:chrIV:-|3|497:17:47|uORF|ATG	YDL016C	YDL016C	uORF	1.54713	background	chrIV	-	425955	425985	ATGCCCAAATGCAAGGTAAAGAGATATTAG	MPKCKVKRY*	9
YDL017W.mrna:chrIV:+|122|1826:1750:1768|dORF|TTG	YDL017W	CDC7	dORF	0	no detection	chrIV	+	425862	425880	TTGGTGGCATGCGCTTAA	MVACA*	5
YDL017W.mrna:chrIV:+|116|1826:1635:1647|dORF|CTG	YDL017W	CDC7	dORF	0	no detection	chrIV	+	425747	425759	CTGCTAGTCTGA	MLV*	3
YDL017W.mrna:chrIV:+|124|1826:1758:1773|dORF|ATG	YDL017W	CDC7	dORF	0	no detection	chrIV	+	425870	425885	ATGCGCTTAAGATAG	MRLR*	4
YDL017W.mrna:chrIV:+|2|1826:41:86|uORF|GTG	YDL017W	CDC7	uORF	2.40794	background	chrIV	+	424153	424198	GTGCTATTATCTAATTTTCTTAGGAAAGAGGCAGTTTCGAAGTAG	VLLSNFLRKEAVSK*	14
YDL017W.mrna:chrIV:+|114|1826:1612:1642|odORF|CTG	YDL017W	CDC7	odORF	0.258113	background	chrIV	+	425724	425754	CTGAATAGCAAAGTGATAAATTACTGCTAG	MNSKVINYC*	9
YDL017W.mrna:chrIV:+|120|1826:1702:1735|dORF|GTG	YDL017W	CDC7	dORF	0	no detection	chrIV	+	425814	425847	GTGAAAGATTTAAATAAAAATTTCTTAAAGTGA	VKDLNKNFLK*	10
YDL017W.mrna:chrIV:+|118|1826:1663:1681|dORF|TTG	YDL017W	CDC7	dORF	0	no detection	chrIV	+	425775	425793	TTGGAAAGAGAATTTTAA	MEREF*	5
YDL017W.mrna:chrIV:+|117|1826:1643:1652|dORF|CTG	YDL017W	CDC7	dORF	0	no detection	chrIV	+	425755	425764	CTGAAATAA	MK*	2
YDL017W.mrna:chrIV:+|119|1826:1695:1719|dORF|TTG	YDL017W	CDC7	dORF	0	no detection	chrIV	+	425807	425831	TTGCATAGTGAAAGATTTAAATAA	MHSERFK*	7
YDL017W.mrna:chrIV:+|125|1826:1795:1819|dORF|GTG	YDL017W	CDC7	dORF	0	no detection	chrIV	+	425907	425931	GTGCAGACGATACTTAAACAATAG	VQTILKQ*	7
YDL018C.mrna:chrIV:-|61|984:845:863|dORF|ATG	YDL018C	ERP3	dORF	0	no detection	chrIV	-	422707	422725	ATGTTAAATCTTATGTAA	MLNLM*	5
YDL018C.mrna:chrIV:-|1|984:7:40|uORF|TTG	YDL018C	ERP3	uORF	0.17581	background	chrIV	-	423530	423563	TTGATAGTTACCGTACTTGAAGGGACACTGTGA	MIVTVLEGTL*	10
YDL018C.mrna:chrIV:-|54|984:744:834|dORF|GTG	YDL018C	ERP3	dORF	0	no detection	chrIV	-	422736	422826	GTGTATTGTTCCTGCATTTTCTATCAACTTGAGAATATATGTTCTTCATATTTAATAGGGGAAAGGAATGACATACCGTATCCAAAATAG	VYCSCIFYQLENICSSYLIGERNDIPYPK*	29
YDL018C.mrna:chrIV:-|69|984:952:964|dORF|TTG	YDL018C	ERP3	dORF	0	no detection	chrIV	-	422606	422618	TTGACAAAATAA	MTK*	3
YDL018C.mrna:chrIV:-|53|984:742:799|dORF|TTG	YDL018C	ERP3	dORF	0	no detection	chrIV	-	422771	422828	TTGTGTATTGTTCCTGCATTTTCTATCAACTTGAGAATATATGTTCTTCATATTTAA	MCIVPAFSINLRIYVLHI*	18
YDL018C.mrna:chrIV:-|66|984:897:933|dORF|ATG	YDL018C	ERP3	dORF	0	no detection	chrIV	-	422637	422673	ATGTCACGATTTAAAAAATCCTATTTCAAAATGTAG	MSRFKKSYFKM*	11
YDL018C.mrna:chrIV:-|55|984:749:776|dORF|TTG	YDL018C	ERP3	dORF	0	no detection	chrIV	-	422794	422821	TTGTTCCTGCATTTTCTATCAACTTGA	MFLHFLST*	8
YDL018C.mrna:chrIV:-|4|984:36:45|uORF|GTG	YDL018C	ERP3	uORF	0	no detection	chrIV	-	423525	423534	GTGAACTGA	VN*	2
YDL018C.mrna:chrIV:-|51|984:730:742|odORF|ATG	YDL018C	ERP3	odORF	2.09378	background	chrIV	-	422828	422840	ATGTGTAAATAG	MCK*	3
YDL018C.mrna:chrIV:-|2|984:23:119|ouORF|TTG	YDL018C	ERP3	ouORF	5.92261	background	chrIV	-	423451	423547	TTGAAGGGACACTGTGAACTGACTAAAAAACTCCGTCATGTCCAATTTATGTGTACTTTTCTTCCAGTTTTTTTTTTTAGCACAATTTTTTGCTGA	MKGHCELTKKLRHVQFMCTFLPVFFFSTIFC*	31
YDL018C.mrna:chrIV:-|58|984:782:815|dORF|ATG	YDL018C	ERP3	dORF	0	no detection	chrIV	-	422755	422788	ATGTTCTTCATATTTAATAGGGGAAAGGAATGA	MFFIFNRGKE*	10
YDL018C.mrna:chrIV:-|59|984:811:880|dORF|ATG	YDL018C	ERP3	dORF	0	no detection	chrIV	-	422690	422759	ATGACATACCGTATCCAAAATAGCCCTTTTGCTCATGTTAAATCTTATGTAATGACAGAGCTGAAGTGA	MTYRIQNSPFAHVKSYVMTELK*	22
YDL018C.mrna:chrIV:-|70|984:967:973|dORF|TTG	YDL018C	ERP3	dORF	0	no detection	chrIV	-	422597	422603	TTGTAA	M*	1
YDL018C.mrna:chrIV:-|68|984:935:956|dORF|TTG	YDL018C	ERP3	dORF	0	no detection	chrIV	-	422614	422635	TTGTTTTCTTCGAGAAATTGA	MFSSRN*	6
YDL019C.mrna:chrIV:-|274|4250:4131:4209|dORF|ATG	YDL019C	OSH2	dORF	0	no detection	chrIV	-	417535	417613	ATGTATTTTATTGTACTGAATTGTATTTTATTCTACCGCACATTTGTTTCTTTTGGCATATATAGTATGTTTACTTAA	MYFIVLNCILFYRTFVSFGIYSMFT*	25
YDL019C.mrna:chrIV:-|267|4250:4065:4131|odORF|GTG	YDL019C	OSH2	odORF	0.616069	background	chrIV	-	417613	417679	GTGGTGACATTTTTTAACACGCCTTTTTTATGCGAGCTTTTTTCCTGGTACTTGTATGTATTTTGA	VVTFFNTPFLCELFSWYLYVF*	21
YDL019C.mrna:chrIV:-|1|4250:29:35|uORF|TTG	YDL019C	OSH2	uORF	0	no detection	chrIV	-	421709	421715	TTGTAG	M*	1
YDL019C.mrna:chrIV:-|4|4250:59:119|uORF|GTG	YDL019C	OSH2	uORF	4.09477	background	chrIV	-	421625	421685	GTGCAAGATATTCTGGTCTCTTTTTTCAACGTATATAATCTATTTACCAAAGTTGCTTAA	VQDILVSFFNVYNLFTKVA*	19
YDL019C.mrna:chrIV:-|6|4250:111:177|uORF|TTG	YDL019C	OSH2	uORF	25.0434	translated	chrIV	-	421567	421633	TTGCTTAATATTACAAAGGTGAATATCAACCAATCGTCCCAAGGAAAATTTTTAAATTTAACCTAG	MLNITKVNINQSSQGKFLNLT*	21
YDL019C.mrna:chrIV:-|2|4250:37:97|uORF|TTG	YDL019C	OSH2	uORF	2.22001	background	chrIV	-	421647	421707	TTGGCTTCTTTTTTGGTTTTAAGTGCAAGATATTCTGGTCTCTTTTTTCAACGTATATAA	MASFLVLSARYSGLFFQRI*	19
YDL019C.mrna:chrIV:-|278|4250:4174:4237|dORF|TTG	YDL019C	OSH2	dORF	0	no detection	chrIV	-	417507	417570	TTGTTTCTTTTGGCATATATAGTATGTTTACTTAACAATAGGGATTTCCTTCAGTTTTCCTAG	MFLLAYIVCLLNNRDFLQFS*	20
YDL019C.mrna:chrIV:-|272|4250:4120:4150|dORF|ATG	YDL019C	OSH2	dORF	0	no detection	chrIV	-	417594	417624	ATGTATTTTGAATGTATTTTATTGTACTGA	MYFECILLY*	9
YDL019C.mrna:chrIV:-|269|4250:4094:4196|dORF|ATG	YDL019C	OSH2	dORF	0	no detection	chrIV	-	417548	417650	ATGCGAGCTTTTTTCCTGGTACTTGTATGTATTTTGAATGTATTTTATTGTACTGAATTGTATTTTATTCTACCGCACATTTGTTTCTTTTGGCATATATAG	MRAFFLVLVCILNVFYCTELYFILPHICFFWHI*	33
YDL019C.mrna:chrIV:-|8|4250:214:238|ouORF|CTG	YDL019C	OSH2	ouORF	6.04904	background	chrIV	-	421506	421530	CTGAAAACTTCACAATATGTCTAG	MKTSQYV*	7
YDL020C.mrna:chrIV:-|93|1987:1927:1951|dORF|CTG	YDL020C	RPN4	dORF	0.805475	background	chrIV	-	414989	415013	CTGCATTCAGGAATGTTCTTATAA	MHSGMFL*	7
YDL020C.mrna:chrIV:-|5|1987:192:252|ouORF|TTG	YDL020C	RPN4	ouORF	26.2676	background	chrIV	-	416688	416748	TTGTATCTTTTCAAAAGTTTTCTAGAATTTTCAAGCAATCATGGCTTCTACGGAACTTAG	MYLFKSFLEFSSNHGFYGT*	19
YDL020C.mrna:chrIV:-|3|1987:117:159|uORF|TTG	YDL020C	RPN4	uORF	13.9983	translated	chrIV	-	416781	416823	TTGTTCATCCTTTTCTCCTCAAGGAAGAACTCCGCTTTTTAG	MFILFSSRKNSAF*	13
YDL020C.mrna:chrIV:-|4|1987:159:168|uORF|TTG	YDL020C	RPN4	uORF	0.642489	background	chrIV	-	416772	416781	TTGAACTAA	MN*	2
YDL020C.mrna:chrIV:-|95|1987:1975:1987|dORF|TTG	YDL020C	RPN4	dORF	0	no detection	chrIV	-	414953	414965	TTGGACTTATAA	MDL*	3
YDL020C.mrna:chrIV:-|91|1987:1814:1832|odORF|ATG	YDL020C	RPN4	odORF	3.11747	background	chrIV	-	415108	415126	ATGTCATGGGTTAATTAA	MSWVN*	5
YDL020C.mrna:chrIV:-|1|1987:80:98|uORF|TTG	YDL020C	RPN4	uORF	1.71689	background	chrIV	-	416842	416860	TTGGCGTGGAATATTTAA	MAWNI*	5
YDL020C.mrna:chrIV:-|2|1987:85:163|uORF|GTG	YDL020C	RPN4	uORF	5.75392	background	chrIV	-	416777	416855	GTGGAATATTTAAGGAGTAGATCAGTTCCATTTTGTTCATCCTTTTCTCCTCAAGGAAGAACTCCGCTTTTTAGTTGA	VEYLRSRSVPFCSSFSPQGRTPLFS*	25
YDL021W.mrna:chrIV:+|88|1216:1201:1210|dORF|ATG	YDL021W	GPM2	dORF	0	no detection	chrIV	+	415119	415128	ATGACATAA	MT*	2
YDL021W.mrna:chrIV:+|79|1216:1099:1198|dORF|ATG	YDL021W	GPM2	dORF	0.292939	background	chrIV	+	415017	415116	ATGATATATATTGTAAATATATATAGATGTGTATATGTATTTCCATTTTGTGTGAGGTTTTCTTCTTTTATCTCCTATATAATTTGTAACCTTAATTAA	MIYIVNIYRCVYVFPFCVRFSSFISYIICNLN*	32
YDL021W.mrna:chrIV:+|72|1216:994:1027|dORF|GTG	YDL021W	GPM2	dORF	0	no detection	chrIV	+	414912	414945	GTGTATTTTCCGAAGTATAATGAAAACCAATAG	VYFPKYNENQ*	10
YDL021W.mrna:chrIV:+|81|1216:1125:1188|dORF|ATG	YDL021W	GPM2	dORF	0.460579	background	chrIV	+	415043	415106	ATGTGTATATGTATTTCCATTTTGTGTGAGGTTTTCTTCTTTTATCTCCTATATAATTTGTAA	MCICISILCEVFFFYLLYNL*	20
YDL021W.mrna:chrIV:+|80|1216:1109:1115|dORF|TTG	YDL021W	GPM2	dORF	0	no detection	chrIV	+	415027	415033	TTGTAA	M*	1
YDL021W.mrna:chrIV:+|73|1216:1013:1103|dORF|ATG	YDL021W	GPM2	dORF	0.129314	background	chrIV	+	414931	415021	ATGAAAACCAATAGAAAACTTATTATAAGTCCAATGAGGTACTTTAAAAATGTGATATTTATAAGAACATTCCTGAATGCAGATATATGA	MKTNRKLIISPMRYFKNVIFIRTFLNADI*	29
YDL021W.mrna:chrIV:+|78|1216:1089:1125|dORF|ATG	YDL021W	GPM2	dORF	1.55874	background	chrIV	+	415007	415043	ATGCAGATATATGATATATATTGTAAATATATATAG	MQIYDIYCKYI*	11
YDL021W.mrna:chrIV:+|75|1216:1062:1068|dORF|ATG	YDL021W	GPM2	dORF	9.34951	translated	chrIV	+	414980	414986	ATGTGA	M*	1
YDL021W.mrna:chrIV:+|82|1216:1127:1154|dORF|GTG	YDL021W	GPM2	dORF	0.429329	background	chrIV	+	415045	415072	GTGTATATGTATTTCCATTTTGTGTGA	VYMYFHFV*	8
YDL022W.mrna:chrIV:+|109|1466:1239:1311|dORF|TTG	YDL022W	GPD1	dORF	0.698143	background	chrIV	+	413005	413077	TTGGAGAAAGATAACATATCATACTTTCCCCCACTTTTTTCGAGGCTCTTCTATATCATATTCATAAATTAG	MEKDNISYFPPLFSRLFYIIFIN*	23
YDL022W.mrna:chrIV:+|2|1466:12:48|uORF|TTG	YDL022W	GPD1	uORF	5.58085	background	chrIV	+	411778	411814	TTGTACACCCCCCCCCTCCACAAACACAAATATTGA	MYTPPLHKHKY*	11
YDL022W.mrna:chrIV:+|1|1466:5:56|uORF|TTG	YDL022W	GPD1	uORF	17.1845	background	chrIV	+	411771	411822	TTGTATATTGTACACCCCCCCCCTCCACAAACACAAATATTGATAATATAA	MYIVHPPPPQTQILII*	16
YDL022W.mrna:chrIV:+|110|1466:1315:1348|dORF|ATG	YDL022W	GPD1	dORF	1.17137	background	chrIV	+	413081	413114	ATGTCATTTCTCATAACTACTTTATCACGTTAG	MSFLITTLSR*	10
YDL022W.mrna:chrIV:+|111|1466:1408:1420|dORF|ATG	YDL022W	GPD1	dORF	0	no detection	chrIV	+	413174	413186	ATGTATATTTAA	MYI*	3
YDL022W.mrna:chrIV:+|108|1466:1223:1253|odORF|ATG	YDL022W	GPD1	odORF	42.8788	background	chrIV	+	412989	413019	ATGAAGATTAGATTTATTGGAGAAAGATAA	MKIRFIGER*	9
YDL023C.mrna:chrIV:-|2|344:11:254|ouORF|ATG	YDL023C	YDL023C	ouORF	0	no detection	chrIV	-	411851	412094	ATGTCTAGTATTTATGATTTCAGTCAATTTTTCACCATTGATCTCTTCTTCGAACACCCACATTTGTACTATTGGAGCGAAAACTTCTGGGTATCCCTTACAATTTTCGGCAACCACCTTGGCAATAGTAGTACCCCAGTTACCAGATCCAATCACAGTAACCTTGAAAGGCTTTTCGGCAGCCTTCAAAGAAACAGAAGAGGAACTTCTCTTTCTACCAGCATTCAAGTGGCCGGAAGTTAA	MSSIYDFSQFFTIDLFFEHPHLYYWSENFWVSLTIFGNHLGNSSTPVTRSNHSNLERLFGSLQRNRRGTSLSTSIQVAGS*	80
YDL024C.mrna:chrIV:-|104|1686:1458:1473|dORF|ATG	YDL024C	DIA3	dORF	0	no detection	chrIV	-	408385	408400	ATGGTCACAAAGTAA	MVTK*	4
YDL024C.mrna:chrIV:-|102|1686:1415:1439|dORF|ATG	YDL024C	DIA3	dORF	0	no detection	chrIV	-	408419	408443	ATGGGCAGAAATAAAAAAAAATAG	MGRNKKK*	7
YDL024C.mrna:chrIV:-|105|1686:1516:1651|dORF|TTG	YDL024C	DIA3	dORF	0	no detection	chrIV	-	408207	408342	TTGAGCCTTCAAGCTACATCTAAAAGAGATTCCACTAACAAGTTCTGCGGTTATTACATATTTTTGTACTACAGAGAATTTAATTGCACCCGCTTTATCACCCTCGTTATTTATATTCTTTTCTGGAATATTTAG	MSLQATSKRDSTNKFCGYYIFLYYREFNCTRFITLVIYILFWNI*	44
YDL024C.mrna:chrIV:-|106|1686:1560:1599|dORF|CTG	YDL024C	DIA3	dORF	0	no detection	chrIV	-	408259	408298	CTGCGGTTATTACATATTTTTGTACTACAGAGAATTTAA	MRLLHIFVLQRI*	12
YDL024C.mrna:chrIV:-|101|1686:1411:1429|dORF|ATG	YDL024C	DIA3	dORF	0	no detection	chrIV	-	408429	408447	ATGCATGGGCAGAAATAA	MHGQK*	5
YDL025C.mrna:chrIV:-|2|2303:13:82|uORF|TTG	YDL025C	RTK1	uORF	1.71177	background	chrIV	-	407351	407420	TTGTACCTGTTATGGGGCAAGCAAGATTTCTCATTGAAAAAAGATATAATACTTATTTGCAGCCAATAG	MYLLWGKQDFSLKKDIILICSQ*	22
YDL025C.mrna:chrIV:-|14|2303:210:228|ouORF|CTG	YDL025C	RTK1	ouORF	3.46557	background	chrIV	-	407205	407223	CTGAAATTCATAGCATAA	MKFIA*	5
YDL025C.mrna:chrIV:-|12|2303:160:214|uORF|CTG	YDL025C	RTK1	uORF	3.80301	background	chrIV	-	407219	407273	CTGAGAGGATTTGAGAGGGAAAAAAAGAGAGAAGGACAGAAAAGAGCAGCCTGA	MRGFEREKKREGQKRAA*	17
YDL025C.mrna:chrIV:-|4|2303:24:156|uORF|ATG	YDL025C	RTK1	uORF	5.319	translated	chrIV	-	407277	407409	ATGGGGCAAGCAAGATTTCTCATTGAAAAAAGATATAATACTTATTTGCAGCCAATAGTGACGGATTCTAGTGTTCTTCTTTTCCATAAGTTGATTACGCTATTCACCCAAACTGACTCTTTAGTGCGCTAA	MGQARFLIEKRYNTYLQPIVTDSSVLLFHKLITLFTQTDSLVR*	43
YDL025C.mrna:chrIV:-|10|2303:136:148|uORF|CTG	YDL025C	RTK1	uORF	0.320546	background	chrIV	-	407285	407297	CTGACTCTTTAG	MTL*	3
YDL025C.mrna:chrIV:-|8|2303:94:118|uORF|GTG	YDL025C	RTK1	uORF	0.323286	background	chrIV	-	407315	407339	GTGTTCTTCTTTTCCATAAGTTGA	VFFFSIS*	7
YDL025C.mrna:chrIV:-|121|2303:2179:2215|dORF|ATG	YDL025C	RTK1	dORF	0	no detection	chrIV	-	405218	405254	ATGGTGTGCATACAGGTGAAAAAGAAAACTAGTTAA	MVCIQVKKKTS*	11
YDL025C.mrna:chrIV:-|125|2303:2217:2256|dORF|CTG	YDL025C	RTK1	dORF	0	no detection	chrIV	-	405177	405216	CTGGAAAAAAAAAACGCTCATATATATACAAAAACATAA	MEKKNAHIYTKT*	12
YDL025C.mrna:chrIV:-|119|2303:2089:2098|odORF|ATG	YDL025C	RTK1	odORF	0	no detection	chrIV	-	405335	405344	ATGAAATAA	MK*	2
YDL025C.mrna:chrIV:-|120|2303:2127:2211|dORF|TTG	YDL025C	RTK1	dORF	0.0460916	background	chrIV	-	405222	405306	TTGTATATAGAAGATTCAAAGTACTATAAAAGGCATTATATAGGAATAAAAGATGGTGTGCATACAGGTGAAAAAGAAAACTAG	MYIEDSKYYKRHYIGIKDGVHTGEKEN*	27
YDL025W-A.mrna:chrIV:+|1|168:3:57|uORF|TTG	YDL025W-A	YDL025W-A	uORF	0	no detection	chrIV	+	405348	405402	TTGAATCTTTATTCCCGTGTTGCTTGGTCAGCTCATTCAACTCCTCCTCAGTGA	MNLYSRVAWSAHSTPPQ*	17
YDL025W-A.mrna:chrIV:+|4|168:26:65|ouORF|TTG	YDL025W-A	YDL025W-A	ouORF	0	no detection	chrIV	+	405371	405410	TTGGTCAGCTCATTCAACTCCTCCTCAGTGACCAAGTGA	MVSSFNSSSVTK*	12
YDL026W.mrna:chrIV:+|42|646:569:587|dORF|ATG	YDL026W	YDL026W	dORF	0	no detection	chrIV	+	405134	405152	ATGCTTTTATTTATTTAA	MLLFI*	5
YDL026W.mrna:chrIV:+|1|646:1:70|uORF|ATG	YDL026W	YDL026W	uORF	0	background	chrIV	+	404566	404635	ATGGGGAGACTTTATATACTTTCACAAACGGCTTGTTACCGTTCTTTGGTGACTTCGAAGAAAATATAA	MGRLYILSQTACYRSLVTSKKI*	22
YDL026W.mrna:chrIV:+|37|646:508:535|dORF|GTG	YDL026W	YDL026W	dORF	0	no detection	chrIV	+	405073	405100	GTGTTCACAATTTTATGCGTCGGGTGA	VFTILCVG*	8
YDL026W.mrna:chrIV:+|7|646:95:149|uORF|ATG	YDL026W	YDL026W	uORF	0	no detection	chrIV	+	404660	404714	ATGGAAGGCTCTTTTACCAACCAACCTGGATGTCGAGCTTTTCAGACTGGATAG	MEGSFTNQPGCRAFQTG*	17
YDL026W.mrna:chrIV:+|2|646:33:159|uORF|TTG	YDL026W	YDL026W	uORF	0.33779	translated	chrIV	+	404598	404724	TTGTTACCGTTCTTTGGTGACTTCGAAGAAAATATAAACTTTATTTCTGCACGTCGTGACGAATGGAAGGCTCTTTTACCAACCAACCTGGATGTCGAGCTTTTCAGACTGGATAGAAATTGGTGA	MLPFFGDFEENINFISARRDEWKALLPTNLDVELFRLDRNW*	41
YDL026W.mrna:chrIV:+|40|646:542:566|dORF|TTG	YDL026W	YDL026W	dORF	0	no detection	chrIV	+	405107	405131	TTGGCGCCCGTTGAGATTATCTAA	MAPVEII*	7
YDL026W.mrna:chrIV:+|5|646:79:166|uORF|CTG	YDL026W	YDL026W	uORF	0.0665089	background	chrIV	+	404644	404731	CTGCACGTCGTGACGAATGGAAGGCTCTTTTACCAACCAACCTGGATGTCGAGCTTTTCAGACTGGATAGAAATTGGTGAGTGGTAG	MHVVTNGRLFYQPTWMSSFSDWIEIGEW*	28
YDL026W.mrna:chrIV:+|38|646:522:603|dORF|ATG	YDL026W	YDL026W	dORF	0	no detection	chrIV	+	405087	405168	ATGCGTCGGGTGACTTCAATTTGGCGCCCGTTGAGATTATCTAAAAAATGCTTTTATTTATTTAAGCGCTTTTTGTTTTGA	MRRVTSIWRPLRLSKKCFYLFKRFLF*	26
YDL026W.mrna:chrIV:+|13|646:159:174|uORF|GTG	YDL026W	YDL026W	uORF	0	no detection	chrIV	+	404724	404739	GTGGTAGAACAATAA	VVEQ*	4
YDL026W.mrna:chrIV:+|11|646:152:191|ouORF|TTG	YDL026W	YDL026W	ouORF	0	no detection	chrIV	+	404717	404756	TTGGTGAGTGGTAGAACAATAATTAGAAGAAATGCATGA	MVSGRTIIRRNA*	12
YDL027C.mrna:chrIV:-|64|1469:1354:1441|dORF|ATG	YDL027C	YDL027C	dORF	0.222289	background	chrIV	-	403550	403637	ATGTTTATATATTCTGACCAATACCTTTATTTATGGTGTGCAGTGACACAAAATAATTTTTGGTGTCACTTCCATCGTATTAAATGA	MFIYSDQYLYLWCAVTQNNFWCHFHRIK*	28
YDL027C.mrna:chrIV:-|66|1469:1386:1410|dORF|ATG	YDL027C	YDL027C	dORF	0	no detection	chrIV	-	403581	403605	ATGGTGTGCAGTGACACAAAATAA	MVCSDTK*	7
YDL027C.mrna:chrIV:-|1|1469:20:59|ouORF|ATG	YDL027C	YDL027C	ouORF	46.0011	background	chrIV	-	404932	404971	ATGAGTAGGAAAAAATGTTCAAAGTTCCAGTGGGATTAG	MSRKKCSKFQWD*	12
YDL027C.mrna:chrIV:-|63|1469:1331:1400|dORF|ATG	YDL027C	YDL027C	dORF	0.363996	background	chrIV	-	403591	403660	ATGCCACAATTTATATATCATACATGTTTATATATTCTGACCAATACCTTTATTTATGGTGTGCAGTGA	MPQFIYHTCLYILTNTFIYGVQ*	22
YDL027C.mrna:chrIV:-|61|1469:1326:1332|dORF|CTG	YDL027C	YDL027C	dORF	0	no detection	chrIV	-	403659	403665	CTGTGA	M*	1
YDL027C.mrna:chrIV:-|70|1469:1413:1437|dORF|TTG	YDL027C	YDL027C	dORF	0	no detection	chrIV	-	403554	403578	TTGGTGTCACTTCCATCGTATTAA	MVSLPSY*	7
YDL028C.mrna:chrIV:-|2|2617:64:79|uORF|CTG	YDL028C	MPS1	uORF	0.774339	background	chrIV	-	403375	403390	CTGAAGTCTGAATAG	MKSE*	4
YDL028C.mrna:chrIV:-|9|2617:146:200|ouORF|ATG	YDL028C	MPS1	ouORF	18.9163	background	chrIV	-	403254	403308	ATGATCTCAAAACAAACATGTCAACAAACTCATTCCATGATTATGTGGATTTAA	MISKQTCQQTHSMIMWI*	17
YDL028C.mrna:chrIV:-|151|2617:2493:2589|dORF|ATG	YDL028C	MPS1	dORF	0	no detection	chrIV	-	400865	400961	ATGAACATAAATACATTTAGAGTTTGCCATGCATGTACTGATTTATTTACTTTGATCAACTCTTTTTTACATATTTATATATATTCATTTAAATAA	MNINTFRVCHACTDLFTLINSFLHIYIYSFK*	31
YDL028C.mrna:chrIV:-|148|2617:2438:2471|odORF|TTG	YDL028C	MPS1	odORF	0.29331	background	chrIV	-	400983	401016	TTGCAGATTACAAAATTTAGAAGAGCCGCATAA	MQITKFRRAA*	10
YDL028C.mrna:chrIV:-|154|2617:2525:2534|dORF|ATG	YDL028C	MPS1	dORF	0	no detection	chrIV	-	400920	400929	ATGTACTGA	MY*	2
YDL028C.mrna:chrIV:-|149|2617:2482:2497|dORF|ATG	YDL028C	MPS1	dORF	0	no detection	chrIV	-	400957	400972	ATGTGCCAGTTATGA	MCQL*	4
YDL028C.mrna:chrIV:-|1|2617:51:75|uORF|TTG	YDL028C	MPS1	uORF	0.724493	background	chrIV	-	403379	403403	TTGACCCAGCCCACTGAAGTCTGA	MTQPTEV*	7
YDL028C.mrna:chrIV:-|153|2617:2521:2548|dORF|ATG	YDL028C	MPS1	dORF	0	no detection	chrIV	-	400906	400933	ATGCATGTACTGATTTATTTACTTTGA	MHVLIYLL*	8
YDL028C.mrna:chrIV:-|4|2617:84:123|uORF|TTG	YDL028C	MPS1	uORF	5.5062	translated	chrIV	-	403331	403370	TTGCAGTTGTTTATAGAAGTAGCTTTACAACCAAAATAA	MQLFIEVALQPK*	12
YDL029W.mrna:chrIV:+|103|1434:1309:1363|dORF|TTG	YDL029W	ARP2	dORF	0	no detection	chrIV	+	400752	400806	TTGTTGAACAAGCAATCAAAATATAATATTTCACTGAGCGCCGTTAGAGGATAG	MLNKQSKYNISLSAVRG*	17
YDL029W.mrna:chrIV:+|96|1434:1181:1211|odORF|TTG	YDL029W	ARP2	odORF	55.6765	background	chrIV	+	400624	400654	TTGGTCCAAGATAGATTTGAACTTTATTGA	MVQDRFELY*	9
YDL029W.mrna:chrIV:+|102|1434:1285:1291|dORF|ATG	YDL029W	ARP2	dORF	0	no detection	chrIV	+	400728	400734	ATGTAA	M*	1
YDL029W.mrna:chrIV:+|97|1434:1197:1299|dORF|TTG	YDL029W	ARP2	dORF	0.644449	background	chrIV	+	400640	400742	TTGAACTTTATTGATCCAAAAGAATTAATAAAAAAGTTTAAATCTACGAATGAAAAATGGAAATGGAATAATATAAACTTATATATAAATGTAATAAGTTAA	MNFIDPKELIKKFKSTNEKWKWNNINLYINVIS*	33
YDL029W.mrna:chrIV:+|98|1434:1207:1225|dORF|TTG	YDL029W	ARP2	dORF	0	no detection	chrIV	+	400650	400668	TTGATCCAAAAGAATTAA	MIQKN*	5
YDL029W.mrna:chrIV:+|99|1434:1246:1273|dORF|ATG	YDL029W	ARP2	dORF	0.215094	background	chrIV	+	400689	400716	ATGAAAAATGGAAATGGAATAATATAA	MKNGNGII*	8
YDL029W.mrna:chrIV:+|107|1434:1393:1414|dORF|GTG	YDL029W	ARP2	dORF	0	no detection	chrIV	+	400836	400857	GTGTCTGTGTCGAAAAATTGA	VSVSKN*	6
YDL029W.mrna:chrIV:+|108|1434:1397:1418|dORF|CTG	YDL029W	ARP2	dORF	0	no detection	chrIV	+	400840	400861	CTGTGTCGAAAAATTGATTGA	MCRKID*	6
YDL029W.mrna:chrIV:+|100|1434:1253:1268|dORF|ATG	YDL029W	ARP2	dORF	0	no detection	chrIV	+	400696	400711	ATGGAAATGGAATAA	MEME*	4
YDL029W.mrna:chrIV:+|106|1434:1374:1434|dORF|TTG	YDL029W	ARP2	dORF	0	no detection	chrIV	+	400817	400877	TTGGTATTTCAAGTATTCAGTGTCTGTGTCGAAAAATTGATTGATGATTTATTTAAATGA	MVFQVFSVCVEKLIDDLFK*	19
YDL030W.mrna:chrIV:+|109|1780:1695:1716|dORF|GTG	YDL030W	PRP9	dORF	0	no detection	chrIV	+	399138	399159	GTGATATGTATATTTGTTTGA	VICIFV*	6
YDL030W.mrna:chrIV:+|3|1780:60:69|uORF|TTG	YDL030W	PRP9	uORF	0	no detection	chrIV	+	397503	397512	TTGCTTTAA	ML*	2
YDL030W.mrna:chrIV:+|111|1780:1708:1723|dORF|TTG	YDL030W	PRP9	dORF	0	no detection	chrIV	+	399151	399166	TTGTTTGATAGATAG	MFDR*	4
YDL030W.mrna:chrIV:+|1|1780:25:58|uORF|GTG	YDL030W	PRP9	uORF	0.761376	background	chrIV	+	397468	397501	GTGAGCCAAGCGAGGGTGTATACATTCATTTAA	VSQARVYTFI*	10
YDL030W.mrna:chrIV:+|104|1780:1657:1699|odORF|ATG	YDL030W	PRP9	odORF	1.47162	background	chrIV	+	399100	399142	ATGAACTTAAGAAGCAAGGTTTGGTGTGAAATCTCTCTGTGA	MNLRSKVWCEISL*	13
YDL030W.mrna:chrIV:+|110|1780:1700:1751|dORF|ATG	YDL030W	PRP9	dORF	0	no detection	chrIV	+	399143	399194	ATGTATATTTGTTTGATAGATAGCAGTTGTATGTATTTATACTATTCTTAG	MYICLIDSSCMYLYYS*	16
YDL030W.mrna:chrIV:+|115|1780:1753:1777|dORF|ATG	YDL030W	PRP9	dORF	0	no detection	chrIV	+	399196	399220	ATGACCTTATTACCCGTCTTGTAG	MTLLPVL*	7
YDL031W.mrna:chrIV:+|1|3137:3:42|uORF|TTG	YDL031W	DBP10	uORF	0	no detection	chrIV	+	394174	394213	TTGTCATTTAAGTTACCACCACATATCTCTTTAACCTAG	MSFKLPPHISLT*	12
YDL031W.mrna:chrIV:+|203|3137:3001:3037|odORF|ATG	YDL031W	DBP10	odORF	1.99215	background	chrIV	+	397172	397208	ATGCTCGTCCTTCCAAAAAGCGTAAATTTTAGATAG	MLVLPKSVNFR*	11
YDL031W.mrna:chrIV:+|204|3137:3075:3135|dORF|ATG	YDL031W	DBP10	dORF	0	no detection	chrIV	+	397246	397306	ATGTACCATAGCAAGAAAACAAAAATAGATAGCGAGTCCGTTCTTCATAATTCTTTGTAG	MYHSKKTKIDSESVLHNSL*	19
YDL033C.mrna:chrIV:-|101|1493:1465:1477|dORF|ATG	YDL033C	SLM3	dORF	0	no detection	chrIV	-	392474	392486	ATGTCTCAATAA	MSQ*	3
YDL033C.mrna:chrIV:-|97|1493:1404:1446|dORF|ATG	YDL033C	SLM3	dORF	0	no detection	chrIV	-	392505	392547	ATGAAGCGGCTGACCATTTCGAAAAGTAATCTGTATATATGA	MKRLTISKSNLYI*	13
YDL033C.mrna:chrIV:-|87|1493:1264:1345|odORF|ATG	YDL033C	SLM3	odORF	0.357774	background	chrIV	-	392606	392687	ATGTTAATAATAATGACACCCATGCATAGTGATGATAATGAATTTAGTATATCACCTTATACGATGCGCCGCAGCAATTAA	MLIIMTPMHSDDNEFSISPYTMRRSN*	26
YDL033C.mrna:chrIV:-|100|1493:1442:1481|dORF|ATG	YDL033C	SLM3	dORF	0	no detection	chrIV	-	392470	392509	ATGAAGGTCTTTTCCCTTGAATCATGTCTCAATAAGTAG	MKVFSLESCLNK*	12
YDL033C.mrna:chrIV:-|94|1493:1359:1371|dORF|TTG	YDL033C	SLM3	dORF	0	no detection	chrIV	-	392580	392592	TTGCCTAATTGA	MPN*	3
YDL033C.mrna:chrIV:-|91|1493:1295:1367|dORF|ATG	YDL033C	SLM3	dORF	0	no detection	chrIV	-	392584	392656	ATGATAATGAATTTAGTATATCACCTTATACGATGCGCCGCAGCAATTAATCTTAGCAACATACTTGCCTAA	MIMNLVYHLIRCAAAINLSNILA*	23
YDL033C.mrna:chrIV:-|95|1493:1367:1433|dORF|TTG	YDL033C	SLM3	dORF	0	no detection	chrIV	-	392518	392584	TTGAACCACGGTGGTACGATACAGCCAAGAAGAGCTCATGAAGCGGCTGACCATTTCGAAAAGTAA	MNHGGTIQPRRAHEAADHFEK*	21
YDL033C.mrna:chrIV:-|1|1493:7:37|uORF|TTG	YDL033C	SLM3	uORF	0.129057	background	chrIV	-	393914	393944	TTGATTTGGCAATCGATTCAAGTCAGATAA	MIWQSIQVR*	9
YDL034W.mrna:chrIV:+|15|372:323:365|odORF|TTG	YDL034W	YDL034W	odORF	0	no detection	chrIV	+	392104	392146	TTGTCGTTTTTTTTTTTTGGTGACTCTTACTGCTTTTTATAG	MSFFFFGDSYCFL*	13
YDL035C.mrna:chrIV:-|200|3361:3275:3308|dORF|ATG	YDL035C	GPR1	dORF	0	no detection	chrIV	-	389067	389100	ATGACGCTCACTTCTCTTATATATGTTAGGTAG	MTLTSLIYVR*	10
YDL035C.mrna:chrIV:-|202|3361:3340:3346|dORF|ATG	YDL035C	GPR1	dORF	0	no detection	chrIV	-	389029	389035	ATGTGA	M*	1
YDL035C.mrna:chrIV:-|20|3361:285:291|uORF|GTG	YDL035C	GPR1	uORF	2.25881	background	chrIV	-	392084	392090	GTGTGA	V*	1
YDL035C.mrna:chrIV:-|194|3361:3209:3227|dORF|TTG	YDL035C	GPR1	dORF	0	no detection	chrIV	-	389148	389166	TTGTATCGCGATGTTTGA	MYRDV*	5
YDL035C.mrna:chrIV:-|203|3361:3342:3357|dORF|GTG	YDL035C	GPR1	dORF	0	no detection	chrIV	-	389018	389033	GTGATTCCTCGATAA	VIPR*	4
YDL035C.mrna:chrIV:-|3|3361:62:89|uORF|TTG	YDL035C	GPR1	uORF	12.1812	translated	chrIV	-	392286	392313	TTGCGGCAAAAACGTCATATTTATTAA	MRQKRHIY*	8
YDL035C.mrna:chrIV:-|195|3361:3219:3240|dORF|ATG	YDL035C	GPR1	dORF	0	no detection	chrIV	-	389135	389156	ATGTTTGAAAATGGAAAGTAA	MFENGK*	6
YDL035C.mrna:chrIV:-|193|3361:3190:3259|odORF|ATG	YDL035C	GPR1	odORF	0.392585	background	chrIV	-	389116	389185	ATGGACCATTATAAAGTTTTTGTATCGCGATGTTTGAAAATGGAAAGTAAGGAACGTAATACAAATTGA	MDHYKVFVSRCLKMESKERNTN*	22
YDL035C.mrna:chrIV:-|201|3361:3297:3336|dORF|ATG	YDL035C	GPR1	dORF	0	no detection	chrIV	-	389039	389078	ATGTTAGGTAGTATATGCATTATAGAATTTATTCATTGA	MLGSICIIEFIH*	12
YDL035C.mrna:chrIV:-|5|3361:152:245|uORF|TTG	YDL035C	GPR1	uORF	1.91121	background	chrIV	-	392130	392223	TTGTCCTTTTTTATTTGTCTACATCCCTTTCTCTACGGTATCCAGAAGAAGGTGTGTGTGTGTGTGTGTGTGTGTGTCTATAAAAAGCAGTAA	MSFFICLHPFLYGIQKKVCVCVCVCVYKKQ*	30
YDL035C.mrna:chrIV:-|198|3361:3255:3279|dORF|TTG	YDL035C	GPR1	dORF	0	no detection	chrIV	-	389096	389120	TTGACAAGTAGCCGACATGAATGA	MTSSRHE*	7
YDL035C.mrna:chrIV:-|2|3361:43:235|uORF|GTG	YDL035C	GPR1	uORF	1.37945	background	chrIV	-	392140	392332	GTGGGTTATAGAATTAGCATTGCGGCAAAAACGTCATATTTATTAATATTTATTTGCGAAGGTCATATTCAACGCAATCGCACGTCCTCTTCCGTCTTTTTTCTAGCTTTTGTCCTTTTTTATTTGTCTACATCCCTTTCTCTACGGTATCCAGAAGAAGGTGTGTGTGTGTGTGTGTGTGTGTGTCTATAA	VGYRISIAAKTSYLLIFICEGHIQRNRTSSSVFFLAFVLFYLSTSLSLRYPEEGVCVCVCVCL*	63
YDL035C.mrna:chrIV:-|19|3361:275:329|ouORF|GTG	YDL035C	GPR1	ouORF	6.86926	background	chrIV	-	392046	392100	GTGATCCGAAGTGTGACGAATAAAGCAAACTCTCCAACTCAAAATGATAACTGA	VIRSVTNKANSPTQNDN*	17
YDL035C.mrna:chrIV:-|1|3361:10:22|uORF|TTG	YDL035C	GPR1	uORF	0	no detection	chrIV	-	392353	392365	TTGTTTAATTAA	MFN*	3
YDL035C.mrna:chrIV:-|199|3361:3271:3304|dORF|ATG	YDL035C	GPR1	dORF	0	no detection	chrIV	-	389071	389104	ATGAATGACGCTCACTTCTCTTATATATGTTAG	MNDAHFSYIC*	10
YDL035C.mrna:chrIV:-|4|3361:96:279|uORF|TTG	YDL035C	GPR1	uORF	1.47819	background	chrIV	-	392096	392279	TTGCGAAGGTCATATTCAACGCAATCGCACGTCCTCTTCCGTCTTTTTTCTAGCTTTTGTCCTTTTTTATTTGTCTACATCCCTTTCTCTACGGTATCCAGAAGAAGGTGTGTGTGTGTGTGTGTGTGTGTGTCTATAAAAAGCAGTAAGAGTCACCAAAAAAAAAAAACGACAAACAAGTGA	MRRSYSTQSHVLFRLFSSFCPFLFVYIPFSTVSRRRCVCVCVCVSIKSSKSHQKKKTTNK*	60
YDL036C.mrna:chrIV:-|4|1850:80:137|ouORF|ATG	YDL036C	PUS9	ouORF	0.747984	background	chrIV	-	388879	388936	ATGGATGAGTGCTCGTATAATGGAATAGGAAACTTATGCAAAGAAATAATAGGTTAA	MDECSYNGIGNLCKEIIG*	18
YDL036C.mrna:chrIV:-|106|1850:1778:1808|dORF|TTG	YDL036C	PUS9	dORF	0	no detection	chrIV	-	387208	387238	TTGAAAGTGTTAACCATAAAATTTCATTGA	MKVLTIKFH*	9
YDL036C.mrna:chrIV:-|96|1850:1510:1582|dORF|CTG	YDL036C	PUS9	dORF	0	no detection	chrIV	-	387434	387506	CTGACTTGTCGGACAATAATACATAGAAAACTGGTCTTCTGTTATAATCAGTCATTGGCCAATCAAAAATGA	MTCRTIIHRKLVFCYNQSLANQK*	23
YDL036C.mrna:chrIV:-|94|1850:1485:1536|odORF|ATG	YDL036C	PUS9	odORF	0.606794	background	chrIV	-	387480	387531	ATGGGCTCTGAGAAGATAGAGGTTCCTGACTTGTCGGACAATAATACATAG	MGSEKIEVPDLSDNNT*	16
YDL036C.mrna:chrIV:-|2|1850:15:33|uORF|CTG	YDL036C	PUS9	uORF	0	no detection	chrIV	-	388983	389001	CTGGCGGCGAACCATTAG	MAANH*	5
YDL036C.mrna:chrIV:-|1|1850:11:53|uORF|CTG	YDL036C	PUS9	uORF	0	no detection	chrIV	-	388963	389005	CTGTCTGGCGGCGAACCATTAGAGAACAAAAGACCGAGTTAA	MSGGEPLENKRPS*	13
YDL036C.mrna:chrIV:-|103|1850:1660:1666|dORF|ATG	YDL036C	PUS9	dORF	0	no detection	chrIV	-	387350	387356	ATGTGA	M*	1
YDL036C.mrna:chrIV:-|102|1850:1655:1673|dORF|ATG	YDL036C	PUS9	dORF	0	no detection	chrIV	-	387343	387361	ATGAGATGTGAAGAATGA	MRCEE*	5
YDL036C.mrna:chrIV:-|5|1850:84:108|uORF|ATG	YDL036C	PUS9	uORF	1.28944	background	chrIV	-	388908	388932	ATGAGTGCTCGTATAATGGAATAG	MSARIME*	7
YDL036C.mrna:chrIV:-|101|1850:1578:1659|dORF|ATG	YDL036C	PUS9	dORF	0	no detection	chrIV	-	387357	387438	ATGACAGTAACAGAACATCACGCTACAATCTTAATCTTAATTTATAAAAAAGCTAAAATCTTTACAGGAGGAAGACAATGA	MTVTEHHATILILIYKKAKIFTGGRQ*	26
YDL036C.mrna:chrIV:-|99|1850:1548:1557|dORF|CTG	YDL036C	PUS9	dORF	0	no detection	chrIV	-	387459	387468	CTGTTATAA	ML*	2
YDL036C.mrna:chrIV:-|104|1850:1662:1749|dORF|GTG	YDL036C	PUS9	dORF	0	no detection	chrIV	-	387267	387354	GTGAAGAATGACCACTTCTCCTTTTCTTTTCCATTTCTTTTCTTCCACACTCCTAGTATTCCCGGTAGTATTCTTTTCGCAACCTAA	VKNDHFSFSFPFLFFHTPSIPGSILFAT*	28
YDL036C.mrna:chrIV:-|105|1850:1669:1816|dORF|ATG	YDL036C	PUS9	dORF	0	no detection	chrIV	-	387200	387347	ATGACCACTTCTCCTTTTCTTTTCCATTTCTTTTCTTCCACACTCCTAGTATTCCCGGTAGTATTCTTTTCGCAACCTAAAATTTCACGTAGCAGAGAAAATCGGAGTCTTGAAAGTGTTAACCATAAAATTTCATTGATAAAATGA	MTTSPFLFHFFSSTLLVFPVVFFSQPKISRSRENRSLESVNHKISLIK*	48
YDL036C.mrna:chrIV:-|6|1850:88:100|uORF|GTG	YDL036C	PUS9	uORF	0	background	chrIV	-	388916	388928	GTGCTCGTATAA	VLV*	3
YDL037C.mrna:chrIV:-|57|1682:1219:1330|dORF|TTG	YDL037C	BSC1	dORF	0	no detection	chrIV	-	384434	384545	TTGACCCAACTACTTCAGTTGACCCAAATACTTCAGCTGATCCAACTACCTCGACCGTTCAAACTACTTCTGTTGATCCAACTACTTCAGTTGACCCAACTAGTTCTATAG	MTQLLQLTQILQLIQLPRPFKLLLLIQLLQLTQLVL*	36
YDL037C.mrna:chrIV:-|7|1682:88:100|uORF|ATG	YDL037C	BSC1	uORF	4.19208	background	chrIV	-	385664	385676	ATGACAAGGTGA	MTR*	3
YDL037C.mrna:chrIV:-|69|1682:1507:1516|dORF|ATG	YDL037C	BSC1	dORF	0	no detection	chrIV	-	384248	384257	ATGCTGTGA	ML*	2
YDL037C.mrna:chrIV:-|56|1682:1204:1210|dORF|CTG	YDL037C	BSC1	dORF	0	no detection	chrIV	-	384554	384560	CTGTGA	M*	1
YDL037C.mrna:chrIV:-|75|1682:1651:1678|dORF|ATG	YDL037C	BSC1	dORF	0	no detection	chrIV	-	384086	384113	ATGATCCACACGCCTCATCAAGTTTAG	MIHTPHQV*	8
YDL037C.mrna:chrIV:-|54|1682:1144:1168|odORF|CTG	YDL037C	BSC1	odORF	0	no detection	chrIV	-	384596	384620	CTGTTGATCCAACCACTTAAGTAG	MLIQPLK*	7
YDL037C.mrna:chrIV:-|63|1682:1345:1438|dORF|TTG	YDL037C	BSC1	dORF	0	no detection	chrIV	-	384326	384419	TTGATCCAACTACTTCAGTTGACCCAACTACTTCAGCTGACCCAACTACCTCGACCGTTCAAACTACTTCAGCTGATCCAACTACTTCCGTAG	MIQLLQLTQLLQLTQLPRPFKLLQLIQLLP*	30
YDL037C.mrna:chrIV:-|1|1682:35:80|uORF|TTG	YDL037C	BSC1	uORF	3.35109	background	chrIV	-	385684	385729	TTGCCTCCTATTTGCGGCCTTGCTCACAAATTCAGCGACTGCTGA	MPPICGLAHKFSDC*	14
YDL037C.mrna:chrIV:-|12|1682:149:206|ouORF|TTG	YDL037C	BSC1	ouORF	0.372838	background	chrIV	-	385558	385615	TTGTCCAAATTTGGATTTCAACTGGCACATGAGCCAACAGAATATACTACATTATGA	MSKFGFQLAHEPTEYTTL*	18
YDL037C.mrna:chrIV:-|11|1682:145:181|ouORF|ATG	YDL037C	BSC1	ouORF	5.36984	background	chrIV	-	385583	385619	ATGGTTGTCCAAATTTGGATTTCAACTGGCACATGA	MVVQIWISTGT*	11
YDL037C.mrna:chrIV:-|9|1682:109:118|uORF|TTG	YDL037C	BSC1	uORF	0	no detection	chrIV	-	385646	385655	TTGATCTAA	MI*	2
YDL037C.mrna:chrIV:-|67|1682:1453:1462|dORF|CTG	YDL037C	BSC1	dORF	0	no detection	chrIV	-	384302	384311	CTGATCTAA	MI*	2
YDL039C.mrna:chrIV:-|13|2754:290:299|uORF|CTG	YDL039C	PRM7	uORF	0	no detection	chrIV	-	384302	384311	CTGATCTAA	MI*	2
YDL039C.mrna:chrIV:-|115|2754:2580:2670|odORF|GTG	YDL039C	PRM7	odORF	0.0430618	background	chrIV	-	381931	382021	GTGGCTCGCTGCCGCTCTTCCTCTAGCTTTCATTTAGTCATTCTACCATCTTTCATGTCCCTACGCCATTCTCGTTCGTATACCATATAA	VARCRSSSSFHLVILPSFMSLRHSRSYTI*	29
YDL039C.mrna:chrIV:-|22|2754:488:515|uORF|ATG	YDL039C	PRM7	uORF	0	no detection	chrIV	-	384086	384113	ATGATCCACACGCCTCATCAAGTTTAG	MIHTPHQV*	8
YDL039C.mrna:chrIV:-|118|2754:2706:2736|dORF|TTG	YDL039C	PRM7	dORF	0	no detection	chrIV	-	381865	381895	TTGATTATAGAATATCTTCGGATTCAATAA	MIIEYLRIQ*	9
YDL039C.mrna:chrIV:-|15|2754:344:353|uORF|ATG	YDL039C	PRM7	uORF	0	no detection	chrIV	-	384248	384257	ATGCTGTGA	ML*	2
YDL039C.mrna:chrIV:-|3|2754:56:167|uORF|TTG	YDL039C	PRM7	uORF	0	no detection	chrIV	-	384434	384545	TTGACCCAACTACTTCAGTTGACCCAAATACTTCAGCTGATCCAACTACCTCGACCGTTCAAACTACTTCTGTTGATCCAACTACTTCAGTTGACCCAACTAGTTCTATAG	MTQLLQLTQILQLIQLPRPFKLLLLIQLLQLTQLVL*	36
YDL039C.mrna:chrIV:-|9|2754:182:275|uORF|TTG	YDL039C	PRM7	uORF	0	no detection	chrIV	-	384326	384419	TTGATCCAACTACTTCAGTTGACCCAACTACTTCAGCTGACCCAACTACCTCGACCGTTCAAACTACTTCAGCTGATCCAACTACTTCCGTAG	MIQLLQLTQLLQLTQLPRPFKLLQLIQLLP*	30
YDL039C.mrna:chrIV:-|1|2754:41:47|uORF|CTG	YDL039C	PRM7	uORF	0	no detection	chrIV	-	384554	384560	CTGTGA	M*	1
YDL040C.mrna:chrIV:-|165|2715:2613:2637|dORF|ATG	YDL040C	NAT1	dORF	0.644719	background	chrIV	-	378835	378859	ATGTGTCAATTAACTCTTACTTAA	MCQLTLT*	7
YDL040C.mrna:chrIV:-|2|2715:18:42|ouORF|TTG	YDL040C	NAT1	ouORF	12.7054	background	chrIV	-	381430	381454	TTGACCCTAACGAAGTATGTCTAG	MTLTKYV*	7
YDL040C.mrna:chrIV:-|1|2715:5:80|ouORF|TTG	YDL040C	NAT1	ouORF	16.9909	background	chrIV	-	381392	381467	TTGAGGAAGGCGATTGACCCTAACGAAGTATGTCTAGGAAAAGAAGTACTAAGCCCAAGCCAGCAGCTAAAATAG	MRKAIDPNEVCLGKEVLSPSQQLK*	24
YDL040C.mrna:chrIV:-|167|2715:2640:2691|dORF|ATG	YDL040C	NAT1	dORF	0.113608	background	chrIV	-	378781	378832	ATGTATATATTTTTTATGTATATGCTTATATGCATGCGCATATGCTCATAA	MYIFFMYMLICMRICS*	16
YDL040C.mrna:chrIV:-|164|2715:2600:2708|dORF|CTG	YDL040C	NAT1	dORF	0.412031	background	chrIV	-	378764	378872	CTGCAACTCCTCAATGTGTCAATTAACTCTTACTTAATTTATGTATATATTTTTTATGTATATGCTTATATGCATGCGCATATGCTCATAAAAGATACATTGTTATAG	MQLLNVSINSYLIYVYIFYVYAYMHAHMLIKDTLL*	35
YDL041W.mrna:chrIV:+|41|419:371:416|dORF|ATG	YDL041W	YDL041W	dORF	0	no detection	chrIV	+	378462	378507	ATGAGGGAAAAATGGTTTGAATGTGTCTACCGAAGCGATGCCTAA	MREKWFECVYRSDA*	14
YDL041W.mrna:chrIV:+|36|419:339:375|odORF|ATG	YDL041W	YDL041W	odORF	0	no detection	chrIV	+	378430	378466	ATGTGGGATGGTCATCCAGCTTTAATGTGCCGATGA	MWDGHPALMCR*	11
YDL041W.mrna:chrIV:+|42|419:382:391|dORF|ATG	YDL041W	YDL041W	dORF	0	no detection	chrIV	+	378473	378482	ATGGTTTGA	MV*	2
YDL042C.mrna:chrIV:-|104|1873:1714:1756|odORF|ATG	YDL042C	SIR2	odORF	1.51748	background	chrIV	-	376752	376794	ATGTCGTTACATCAGATGAACATCCCAAAACCCTCTAAGTAG	MSLHQMNIPKPSK*	13
YDL042C.mrna:chrIV:-|1|1873:59:104|ouORF|CTG	YDL042C	SIR2	ouORF	5.02508	background	chrIV	-	378404	378449	CTGGATGACCATCCCACATATGAAATACGCCGTATCAAAGACTAG	MDDHPTYEIRRIKD*	14
YDL042C.mrna:chrIV:-|107|1873:1819:1843|dORF|TTG	YDL042C	SIR2	dORF	0	no detection	chrIV	-	376665	376689	TTGTTTTCCTTTCAATTATTGTAG	MFSFQLL*	7
YDL042C.mrna:chrIV:-|106|1873:1778:1790|dORF|GTG	YDL042C	SIR2	dORF	0	no detection	chrIV	-	376718	376730	GTGCCAAATTAA	VPN*	3
YDL043C.mrna:chrIV:-|57|1229:1150:1156|dORF|ATG	YDL043C	PRP11	dORF	0	no detection	chrIV	-	375363	375369	ATGTGA	M*	1
YDL043C.mrna:chrIV:-|46|1229:892:991|dORF|TTG	YDL043C	PRP11	dORF	0.390534	background	chrIV	-	375528	375627	TTGGATTATATAATAGCTATTAAGGAAACAATTGTCTTTACAAGAGTTTTTTTTACGAAATTTTCCCATCCAATGTGCACTTATTCTCAGGGAGTATAA	MDYIIAIKETIVFTRVFFTKFSHPMCTYSQGV*	32
YDL043C.mrna:chrIV:-|58|1229:1152:1182|dORF|GTG	YDL043C	PRP11	dORF	0	no detection	chrIV	-	375337	375367	GTGACAACGCTTGCTATACTTGAGAGATAA	VTTLAILER*	9
YDL043C.mrna:chrIV:-|61|1229:1182:1188|dORF|TTG	YDL043C	PRP11	dORF	0	no detection	chrIV	-	375331	375337	TTGTAA	M*	1
YDL043C.mrna:chrIV:-|59|1229:1162:1207|dORF|TTG	YDL043C	PRP11	dORF	0	no detection	chrIV	-	375312	375357	TTGCTATACTTGAGAGATAATTGTAAAGGAAGAAGAGGGAACTAA	MLYLRDNCKGRRGN*	14
YDL043C.mrna:chrIV:-|44|1229:836:887|odORF|ATG	YDL043C	PRP11	odORF	0.948149	background	chrIV	-	375632	375683	ATGACAGTATTATTTTTGGGTAACGTTAATAATCGGCATACAAAACTCTAA	MTVLFLGNVNNRHTKL*	16
YDL043C.mrna:chrIV:-|53|1229:1057:1084|dORF|ATG	YDL043C	PRP11	dORF	0	no detection	chrIV	-	375435	375462	ATGTTACCATTTATCAACAGTATCTAG	MLPFINSI*	8
YDL043C.mrna:chrIV:-|47|1229:923:1124|dORF|TTG	YDL043C	PRP11	dORF	0.0479919	background	chrIV	-	375395	375596	TTGTCTTTACAAGAGTTTTTTTTACGAAATTTTCCCATCCAATGTGCACTTATTCTCAGGGAGTATAATAACCATATTCCTCTAAAATTATATTACTGCTCAACTTCCATGCGCTTTTGCGATCTAGAGTATTTATGTTACCATTTATCAACAGTATCTAGTACTCGCAGCATACATACGTATTTATTCAGAAAAATGTAA	MSLQEFFLRNFPIQCALILREYNNHIPLKLYYCSTSMRFCDLEYLCYHLSTVSSTRSIHTYLFRKM*	66
YDL043C.mrna:chrIV:-|55|1229:1145:1151|dORF|CTG	YDL043C	PRP11	dORF	0	no detection	chrIV	-	375368	375374	CTGTGA	M*	1
YDL043C.mrna:chrIV:-|42|1229:769:859|odORF|ATG	YDL043C	PRP11	odORF	3.53799	background	chrIV	-	375660	375750	ATGCTATATCAAAACTTTATTACGTTCAATTTTTCTTTAAACAAGCCGAACAAGAACAAGCCGATGTATGACAGTATTATTTTTGGGTAA	MLYQNFITFNFSLNKPNKNKPMYDSIIFG*	29
YDL043C.mrna:chrIV:-|49|1229:966:1008|dORF|GTG	YDL043C	PRP11	dORF	0	no detection	chrIV	-	375511	375553	GTGCACTTATTCTCAGGGAGTATAATAACCATATTCCTCTAA	VHLFSGSIITIFL*	13
YDL044C.mrna:chrIV:-|2|1489:3:33|uORF|GTG	YDL044C	MTF2	uORF	0	no detection	chrIV	-	375337	375367	GTGACAACGCTTGCTATACTTGAGAGATAA	VTTLAILER*	9
YDL044C.mrna:chrIV:-|94|1489:1441:1486|dORF|GTG	YDL044C	MTF2	dORF	0	no detection	chrIV	-	373884	373929	GTGTTAGACTTAAAAGCGCTAATAAACGTTCCTGCTCGCATTTAA	VLDLKALINVPARI*	14
YDL044C.mrna:chrIV:-|92|1489:1419:1425|dORF|TTG	YDL044C	MTF2	dORF	0	no detection	chrIV	-	373945	373951	TTGTAA	M*	1
YDL044C.mrna:chrIV:-|5|1489:33:39|uORF|TTG	YDL044C	MTF2	uORF	0	no detection	chrIV	-	375331	375337	TTGTAA	M*	1
YDL044C.mrna:chrIV:-|3|1489:13:58|uORF|TTG	YDL044C	MTF2	uORF	0	no detection	chrIV	-	375312	375357	TTGCTATACTTGAGAGATAATTGTAAAGGAAGAAGAGGGAACTAA	MLYLRDNCKGRRGN*	14
YDL044C.mrna:chrIV:-|93|1489:1439:1448|dORF|ATG	YDL044C	MTF2	dORF	0	no detection	chrIV	-	373922	373931	ATGTGTTAG	MC*	2
YDL044C.mrna:chrIV:-|1|1489:1:7|uORF|ATG	YDL044C	MTF2	uORF	0	no detection	chrIV	-	375363	375369	ATGTGA	M*	1
YDL045C.mrna:chrIV:-|3|1270:59:98|uORF|CTG	YDL045C	FAD1	uORF	1.53702	background	chrIV	-	373653	373692	CTGAGAGTGGAAAAAACTGATATTACTTTCTCGGTATAG	MRVEKTDITFSV*	12
YDL045C.mrna:chrIV:-|5|1270:75:132|uORF|CTG	YDL045C	FAD1	uORF	1.18885	background	chrIV	-	373619	373676	CTGATATTACTTTCTCGGTATAGAGGGCAACATTTGCAAAAAGTAATAAACAAATAG	MILLSRYRGQHLQKVINK*	18
YDL045C.mrna:chrIV:-|64|1270:1093:1117|dORF|ATG	YDL045C	FAD1	dORF	0	no detection	chrIV	-	372634	372658	ATGCTGATGTTACTATTAGATTAA	MLMLLLD*	7
YDL045C.mrna:chrIV:-|68|1270:1235:1265|dORF|TTG	YDL045C	FAD1	dORF	0	no detection	chrIV	-	372486	372516	TTGATCCTATCATACAGCCTAGCGGCGTGA	MILSYSLAA*	9
YDL045C.mrna:chrIV:-|1|1270:52:79|uORF|TTG	YDL045C	FAD1	uORF	14.2494	translated	chrIV	-	373672	373699	TTGTTGACTGAGAGTGGAAAAAACTGA	MLTESGKN*	8
YDL045C.mrna:chrIV:-|67|1270:1166:1214|dORF|ATG	YDL045C	FAD1	dORF	0	no detection	chrIV	-	372537	372585	ATGACTTTAATATTATCAAGTTTTCATTCTTGCTGCTTTTGGATATAA	MTLILSSFHSCCFWI*	15
YDL045W-A.mrna:chrIV:+|19|456:292:427|odORF|ATG	YDL045W-A	MRP10	odORF	2.50171	background	chrIV	+	372503	372638	ATGATAGGATCAACGGTAAACCCCATGATTAATTTTATATCCAAAAGCAGCAAGAATGAAAACTTGATAATATTAAAGTCATGGCCTTGTATATACAAATTAAATAGTCTCAACGGAAAATATATAAACTTTTAA	MIGSTVNPMINFISKSSKNENLIILKSWPCIYKLNSLNGKYINF*	44
YDL045W-A.mrna:chrIV:+|1|456:26:62|ouORF|GTG	YDL045W-A	MRP10	ouORF	21.1214	background	chrIV	+	372237	372273	GTGCCCATTAATGTCCGGAAAACCACCAGTTTATAG	VPINVRKTTSL*	11
YDL045W-A.mrna:chrIV:+|21|456:347:359|dORF|ATG	YDL045W-A	MRP10	dORF	0	no detection	chrIV	+	372558	372570	ATGAAAACTTGA	MKT*	3
YDL045W-A.mrna:chrIV:+|23|456:372:399|dORF|ATG	YDL045W-A	MRP10	dORF	1.0022	background	chrIV	+	372583	372610	ATGGCCTTGTATATACAAATTAAATAG	MALYIQIK*	8
YDL046W.mrna:chrIV:+|44|873:643:745|dORF|ATG	YDL046W	NPC2	dORF	1.72649	translated	chrIV	+	371809	371911	ATGTATTCTTTTCTTTTACCCCATGTTCTCTTCACCCGTTCGAGGCAGGGTTTTTCCTCTTTTTGTTATAACCACCATCTAGTCGAATGTGGTTACTCTTAA	MYSFLLPHVLFTRSRQGFSSFCYNHHLVECGYS*	33
YDL046W.mrna:chrIV:+|46|873:705:714|dORF|TTG	YDL046W	NPC2	dORF	0	no detection	chrIV	+	371871	371880	TTGTTATAA	ML*	2
YDL046W.mrna:chrIV:+|47|873:731:818|dORF|GTG	YDL046W	NPC2	dORF	0.133507	background	chrIV	+	371897	371984	GTGGTTACTCTTAATATTTTTTTGTCGGCCAATGCTTCAGCGCCTTTGTCAACACCTACTTCTTTTCCATTCCTTTCCTCTAATTAA	VVTLNIFLSANASAPLSTPTSFPFLSSN*	28
YDL046W.mrna:chrIV:+|39|873:558:600|odORF|TTG	YDL046W	NPC2	odORF	13.3697	background	chrIV	+	371724	371766	TTGCTTAACCGGAGAAGTCATCTTCCCACCAAGGTGATCTGA	MLNRRSHLPTKVI*	13
YDL046W.mrna:chrIV:+|51|873:851:866|dORF|ATG	YDL046W	NPC2	dORF	0	no detection	chrIV	+	372017	372032	ATGTCATTACATTGA	MSLH*	4
YDL046W.mrna:chrIV:+|45|873:665:725|dORF|ATG	YDL046W	NPC2	dORF	0.676838	background	chrIV	+	371831	371891	ATGTTCTCTTCACCCGTTCGAGGCAGGGTTTTTCCTCTTTTTGTTATAACCACCATCTAG	MFSSPVRGRVFPLFVITTI*	19
YDL046W.mrna:chrIV:+|50|873:832:847|dORF|GTG	YDL046W	NPC2	dORF	0	no detection	chrIV	+	371998	372013	GTGTGTACGTATTAA	VCTY*	4
YDL046W.mrna:chrIV:+|1|873:4:31|uORF|CTG	YDL046W	NPC2	uORF	2.07573	background	chrIV	+	371170	371197	CTGATTCGCCAAGGCAGAAAAGCATAA	MIRQGRKA*	8
YDL046W.mrna:chrIV:+|41|873:596:617|dORF|CTG	YDL046W	NPC2	dORF	1.10565	background	chrIV	+	371762	371783	CTGATTCATACAACTCATTGA	MIHTTH*	6
YDL047W.mrna:chrIV:+|6|1542:114:288|ouORF|TTG	YDL047W	SIT4	ouORF	12.6891	background	chrIV	+	369607	369781	TTGCATACTATCATAAGCATACAGATAAAGGAGTTCTGCACATACGGTCCCTCTTTCTCTTCCTATTATTCTTCAGTCCCCTCCTCGCTCTTTTTAGATTCGACATTACAAGGTGAAATACTATTGAAGCTCAAAAACATCCATAATAAAAGGAACAATAACAATGGTATCTAG	MHTIISIQIKEFCTYGPSFSSYYSSVPSSLFLDSTLQGEILLKLKNIHNKRNNNNGI*	57
YDL047W.mrna:chrIV:+|5|1542:60:81|uORF|TTG	YDL047W	SIT4	uORF	0.184735	background	chrIV	+	369553	369574	TTGAAGAGCTACAGACGGTAG	MKSYRR*	6
YDL047W.mrna:chrIV:+|7|1542:149:230|uORF|CTG	YDL047W	SIT4	uORF	8.65534	background	chrIV	+	369642	369723	CTGCACATACGGTCCCTCTTTCTCTTCCTATTATTCTTCAGTCCCCTCCTCGCTCTTTTTAGATTCGACATTACAAGGTGA	MHIRSLFLFLLFFSPLLALFRFDITR*	26
YDL047W.mrna:chrIV:+|3|1542:34:64|uORF|ATG	YDL047W	SIT4	uORF	9.80159	translated	chrIV	+	369527	369557	ATGCTCGCACACAACGTAATGGAGCATTGA	MLAHNVMEH*	9
YDL047W.mrna:chrIV:+|84|1542:1222:1378|dORF|ATG	YDL047W	SIT4	dORF	0.359262	background	chrIV	+	370715	370871	ATGCCCTCCCTAACTCGACGAATAAAAATAATTTTCACAATAAAAAAAAGACTACAAAAATCAGAAACTTTTTCATTACGCCATTTGCTACGATACGATACACAACAAGCACATTCTAAGAGCATTCCATTTACTATGGTCAAAATGACCAAATAA	MPSLTRRIKIIFTIKKRLQKSETFSLRHLLRYDTQQAHSKSIPFTMVKMTK*	51
YDL047W.mrna:chrIV:+|88|1542:1401:1542|dORF|ATG	YDL047W	SIT4	dORF	0.219561	background	chrIV	+	370894	371035	ATGAGAACTAGTAACTACATATTCAACAATTGCAGTTTTCTTTTCCTTTTTGTCCTTGTCCTTTCTTTCCTATTTATATATATATATATATATATATATAATACTACTATGTTATATTACATTATATTATTATCACAATAA	MRTSNYIFNNCSFLFLFVLVLSFLFIYIYIYIYNTTMLYYIILLSQ*	46
YDL047W.mrna:chrIV:+|89|1542:1430:1502|dORF|TTG	YDL047W	SIT4	dORF	0.214799	background	chrIV	+	370923	370995	TTGCAGTTTTCTTTTCCTTTTTGTCCTTGTCCTTTCTTTCCTATTTATATATATATATATATATATATATAA	MQFSFPFCPCPFFPIYIYIYIYI*	23
YDL047W.mrna:chrIV:+|8|1542:226:241|uORF|GTG	YDL047W	SIT4	uORF	62.7976	background	chrIV	+	369719	369734	GTGAAATACTATTGA	VKYY*	4
YDL047W.mrna:chrIV:+|1|1542:20:35|uORF|GTG	YDL047W	SIT4	uORF	0	background	chrIV	+	369513	369528	GTGGAAACCCAGTGA	VETQ*	4
YDL048C.mrna:chrIV:-|1|1639:3:84|ouORF|CTG	YDL048C	STP4	ouORF	0.547704	background	chrIV	-	368176	368257	CTGGAGCGCTTGGAATATTTGTTACTTCTTTTCTTTGGCTTCCCCTATGCTGGTATCATCATCTTTTGCATCAAGCATTGA	MERLEYLLLLFFGFPYAGIIIFCIKH*	26
YDL048C.mrna:chrIV:-|79|1639:1500:1587|odORF|ATG	YDL048C	STP4	odORF	0.177653	background	chrIV	-	366673	366760	ATGTGGCTACTCATATCACTAAAACCAAAGTCATTCACCGACTCATACATACACACACATACATACATTTATTTATTTATGCCCTAA	MWLLISLKPKSFTDSYIHTHTYIYLFMP*	28
YDL048C.mrna:chrIV:-|80|1639:1502:1610|odORF|GTG	YDL048C	STP4	odORF	0.0177096	background	chrIV	-	366650	366758	GTGGCTACTCATATCACTAAAACCAAAGTCATTCACCGACTCATACATACACACACATACATACATTTATTTATTTATGCCCTAATAATACACATCATTTCTGCGTAA	VATHITKTKVIHRLIHTHTYIHLFIYALIIHIISA*	35
YDL049C.mrna:chrIV:-|72|1308:1170:1191|dORF|ATG	YDL049C	KNH1	dORF	0	no detection	chrIV	-	364935	364956	ATGAGCTGTATTCCATTTTAA	MSCIPF*	6
YDL049C.mrna:chrIV:-|7|1308:118:127|uORF|ATG	YDL049C	KNH1	uORF	0	no detection	chrIV	-	365999	366008	ATGAGGTAG	MR*	2
YDL049C.mrna:chrIV:-|4|1308:92:122|uORF|ATG	YDL049C	KNH1	uORF	6.32029	translated	chrIV	-	366004	366034	ATGTGCTCGTTCATGTATAATATTACATGA	MCSFMYNIT*	9
YDL049C.mrna:chrIV:-|66|1308:1058:1067|odORF|ATG	YDL049C	KNH1	odORF	0	no detection	chrIV	-	365059	365068	ATGAAATAA	MK*	2
YDL049C.mrna:chrIV:-|9|1308:164:185|uORF|TTG	YDL049C	KNH1	uORF	0.276458	background	chrIV	-	365941	365962	TTGCACAGAAGTAAAAAGTAA	MHRSKK*	6
YDL049C.mrna:chrIV:-|1|1308:57:147|uORF|TTG	YDL049C	KNH1	uORF	1.01223	background	chrIV	-	365979	366069	TTGAAAGTACGAACATGTAAGGGACATTGGACATTATGTGCTCGTTCATGTATAATATTACATGAGGTAGTTAGTTACGTAAATTTATAA	MKVRTCKGHWTLCARSCIILHEVVSYVNL*	29
YDL049C.mrna:chrIV:-|67|1308:1083:1119|dORF|ATG	YDL049C	KNH1	dORF	0	no detection	chrIV	-	365007	365043	ATGAAAATGGACAAATCGATTTATTATATTCGTTAA	MKMDKSIYYIR*	11
YDL049C.mrna:chrIV:-|70|1308:1138:1174|dORF|TTG	YDL049C	KNH1	dORF	0	no detection	chrIV	-	364952	364988	TTGTTATTCTATTTTTTTTTTTTTTTAAATGGATGA	MLFYFFFFLNG*	11
YDL049C.mrna:chrIV:-|71|1308:1166:1211|dORF|ATG	YDL049C	KNH1	dORF	0	no detection	chrIV	-	364915	364960	ATGGATGAGCTGTATTCCATTTTAACCAGTAACGGTAATTTTTAA	MDELYSILTSNGNF*	14
YDL049C.mrna:chrIV:-|69|1308:1127:1166|dORF|CTG	YDL049C	KNH1	dORF	0	no detection	chrIV	-	364960	364999	CTGCTTAATTATTGTTATTCTATTTTTTTTTTTTTTTAA	MLNYCYSIFFFF*	12
YDL049C.mrna:chrIV:-|2|1308:71:77|uORF|ATG	YDL049C	KNH1	uORF	0	no detection	chrIV	-	366049	366055	ATGTAA	M*	1
YDL049C.mrna:chrIV:-|74|1308:1248:1254|dORF|TTG	YDL049C	KNH1	dORF	0	no detection	chrIV	-	364872	364878	TTGTAA	M*	1
YDL049C.mrna:chrIV:-|5|1308:94:112|uORF|GTG	YDL049C	KNH1	uORF	0.756161	background	chrIV	-	366014	366032	GTGCTCGTTCATGTATAA	VLVHV*	5
YDL049C.mrna:chrIV:-|8|1308:157:178|uORF|ATG	YDL049C	KNH1	uORF	4.50989	translated	chrIV	-	365948	365969	ATGAAAGTTGCACAGAAGTAA	MKVAQK*	6
YDL050C.mrna:chrIV:-|6|622:112:133|uORF|ATG	YDL050C	YDL050C	uORF	0	no detection	chrIV	-	364935	364956	ATGAGCTGTATTCCATTTTAA	MSCIPF*	6
YDL050C.mrna:chrIV:-|8|622:190:196|uORF|TTG	YDL050C	YDL050C	uORF	0	no detection	chrIV	-	364872	364878	TTGTAA	M*	1
YDL050C.mrna:chrIV:-|3|622:69:108|uORF|CTG	YDL050C	YDL050C	uORF	0	no detection	chrIV	-	364960	364999	CTGCTTAATTATTGTTATTCTATTTTTTTTTTTTTTTAA	MLNYCYSIFFFF*	12
YDL050C.mrna:chrIV:-|12|622:223:343|ouORF|ATG	YDL050C	YDL050C	ouORF	0	no detection	chrIV	-	364725	364845	ATGTTAGTACATATATTCTTAATATGCTATGATAATGAGATACGAGAACCAGAAGAAACACAAGAATCACTCCTTGTGCTCCTCATCGTCATCGGCAATGGCAGAAGAGTCCTCTTTTGA	MLVHIFLICYDNEIREPEETQESLLVLLIVIGNGRRVLF*	39
YDL050C.mrna:chrIV:-|4|622:80:116|uORF|TTG	YDL050C	YDL050C	uORF	0	no detection	chrIV	-	364952	364988	TTGTTATTCTATTTTTTTTTTTTTTTAAATGGATGA	MLFYFFFFLNG*	11
YDL050C.mrna:chrIV:-|1|622:25:61|uORF|ATG	YDL050C	YDL050C	uORF	0	no detection	chrIV	-	365007	365043	ATGAAAATGGACAAATCGATTTATTATATTCGTTAA	MKMDKSIYYIR*	11
YDL050C.mrna:chrIV:-|5|622:108:153|uORF|ATG	YDL050C	YDL050C	uORF	0	no detection	chrIV	-	364915	364960	ATGGATGAGCTGTATTCCATTTTAACCAGTAACGGTAATTTTTAA	MDELYSILTSNGNF*	14
YDL050C.mrna:chrIV:-|13|622:246:255|ouORF|ATG	YDL050C	YDL050C	ouORF	0	no detection	chrIV	-	364813	364822	ATGCTATGA	ML*	2
YDL051W.mrna:chrIV:+|60|1045:858:954|odORF|GTG	YDL051W	LHP1	odORF	0.604066	background	chrIV	+	364775	364871	GTGATTCTTGTGTTTCTTCTGGTTCTCGTATCTCATTATCATAGCATATTAAGAATATATGTACTAACATATGTACTAAACAGAAACACAATATGA	VILVFLLVLVSHYHSILRIYVLTYVLNRNTI*	31
YDL051W.mrna:chrIV:+|61|1045:865:910|dORF|TTG	YDL051W	LHP1	dORF	0.515711	background	chrIV	+	364782	364827	TTGTGTTTCTTCTGGTTCTCGTATCTCATTATCATAGCATATTAA	MCFFWFSYLIIIAY*	14
YDL051W.mrna:chrIV:+|66|1045:950:965|dORF|ATG	YDL051W	LHP1	dORF	1.28889	translated	chrIV	+	364867	364882	ATGAATTACAACTAA	MNYN*	4
YDL051W.mrna:chrIV:+|2|1045:21:42|ouORF|CTG	YDL051W	LHP1	ouORF	18.9995	background	chrIV	+	363938	363959	CTGCAAAGAAGTAATGTCTGA	MQRSNV*	6
YDL051W.mrna:chrIV:+|58|1045:836:902|odORF|ATG	YDL051W	LHP1	odORF	12.2786	background	chrIV	+	364753	364819	ATGACGATGAGGAGCACAAGGAGTGATTCTTGTGTTTCTTCTGGTTCTCGTATCTCATTATCATAG	MTMRSTRSDSCVSSGSRISLS*	21
YDL051W.mrna:chrIV:+|65|1045:928:937|dORF|ATG	YDL051W	LHP1	dORF	0	no detection	chrIV	+	364845	364854	ATGTACTAA	MY*	2
YDL051W.mrna:chrIV:+|1|1045:3:18|uORF|CTG	YDL051W	LHP1	uORF	2.96495	translated	chrIV	+	363920	363935	CTGGAACTAAAGTAG	MELK*	4
YDL051W.mrna:chrIV:+|64|1045:916:925|dORF|ATG	YDL051W	LHP1	dORF	0	no detection	chrIV	+	364833	364842	ATGTACTAA	MY*	2
YDL052C.mrna:chrIV:-|79|1043:992:998|dORF|CTG	YDL052C	SLC1	dORF	0	no detection	chrIV	-	362625	362631	CTGTAA	M*	1
YDL052C.mrna:chrIV:-|1|1043:2:23|uORF|GTG	YDL052C	SLC1	uORF	0	no detection	chrIV	-	363600	363621	GTGGTTTCCCTCCGTCAGTGA	VVSLRQ*	6
YDL052C.mrna:chrIV:-|80|1043:1019:1034|dORF|ATG	YDL052C	SLC1	dORF	0	no detection	chrIV	-	362589	362604	ATGACTTACGAATGA	MTYE*	4
YDL053C.mrna:chrIV:-|38|943:913:922|dORF|CTG	YDL053C	PBP4	dORF	0	no detection	chrIV	-	361529	361538	CTGTGTTAA	MC*	2
YDL053C.mrna:chrIV:-|1|943:44:89|uORF|TTG	YDL053C	PBP4	uORF	5.32497	translated	chrIV	-	362362	362407	TTGTGCATATTTTTTCCCTTTTTTTTTTTAATTCTTTTTTTCTGA	MCIFFPFFFLILFF*	14
YDL053C.mrna:chrIV:-|34|943:749:779|odORF|ATG	YDL053C	PBP4	odORF	1.7391	background	chrIV	-	361672	361702	ATGAGAATATCGAAGCATCACGTTTCATAA	MRISKHHVS*	9
YDL053C.mrna:chrIV:-|2|943:46:148|uORF|GTG	YDL053C	PBP4	uORF	9.46126	background	chrIV	-	362303	362405	GTGCATATTTTTTCCCTTTTTTTTTTTAATTCTTTTTTTCTGAAATTTTTCATTTGTTCACTGTTTAATATCTATCCATTTTTGTTTCCGAATTTTCATTAA	VHIFSLFFFNSFFLKFFICSLFNIYPFLFPNFH*	33
YDL053C.mrna:chrIV:-|37|943:849:879|dORF|ATG	YDL053C	PBP4	dORF	0	no detection	chrIV	-	361572	361602	ATGAAAATATTATTTTACAAGCGTAAATAA	MKILFYKRK*	9
YDL053C.mrna:chrIV:-|36|943:809:875|dORF|ATG	YDL053C	PBP4	dORF	0.936952	background	chrIV	-	361576	361642	ATGAAGTCAAGAAAACGAAGAAAAGAGGAAAATAGAAGAAATGAAAATATTATTTTACAAGCGTAA	MKSRKRRKEENRRNENIILQA*	21
YDL053C.mrna:chrIV:-|35|943:802:844|dORF|ATG	YDL053C	PBP4	dORF	0.690039	background	chrIV	-	361607	361649	ATGAAGTATGAAGTCAAGAAAACGAAGAAAAGAGGAAAATAG	MKYEVKKTKKRGK*	13
YDL053C.mrna:chrIV:-|4|943:99:114|uORF|TTG	YDL053C	PBP4	uORF	1.93585	background	chrIV	-	362337	362352	TTGTTCACTGTTTAA	MFTV*	4
YDL054C.mrna:chrIV:-|1|1828:1:31|uORF|TTG	YDL054C	MCH1	uORF	0	no detection	chrIV	-	361488	361518	TTGCTTTTTCTCTTAGTCTTTATTGCATAG	MLFLLVFIA*	9
YDL054C.mrna:chrIV:-|3|1828:48:126|uORF|ATG	YDL054C	MCH1	uORF	0	no detection	chrIV	-	361393	361471	ATGCTAGCGGCTTTTCGCATCGTTCGGAAATTAGTACCTTTCTTTTTGCCCTACAAGAAAAACTATTATACAGTGTAA	MLAAFRIVRKLVPFFLPYKKNYYTV*	25
YDL054C.mrna:chrIV:-|2|1828:23:137|uORF|TTG	YDL054C	MCH1	uORF	0	no detection	chrIV	-	361382	361496	TTGCATAGTTCACTTAGCCTTTCCGATGCTAGCGGCTTTTCGCATCGTTCGGAAATTAGTACCTTTCTTTTTGCCCTACAAGAAAAACTATTATACAGTGTAAATACAAGATAA	MHSSLSLSDASGFSHRSEISTFLFALQEKLLYSVNTR*	37
YDL054C.mrna:chrIV:-|107|1828:1778:1799|dORF|ATG	YDL054C	MCH1	dORF	0	no detection	chrIV	-	359720	359741	ATGCTATGCTATTGTTTTTGA	MLCYCF*	6
YDL054C.mrna:chrIV:-|106|1828:1747:1810|dORF|ATG	YDL054C	MCH1	dORF	0	no detection	chrIV	-	359709	359772	ATGACACCAATAAATTGCACTTATTTCTTTTATGCTATGCTATTGTTTTTGATACCCTTTTAA	MTPINCTYFFYAMLLFLIPF*	20
YDL055C.mrna:chrIV:-|92|1472:1195:1291|odORF|ATG	YDL055C	PSA1	odORF	60.773	background	chrIV	-	355606	355702	ATGTTCCAAAGGAAGCTATTATTATGTGAGTTAGGAAAACGAACTGTAATGAATATAATCTATATCACTCATCTGTTTTTGTTAATTTTATTTTAG	MFQRKLLLCELGKRTVMNIIYITHLFLLILF*	31
YDL055C.mrna:chrIV:-|106|1472:1408:1423|dORF|TTG	YDL055C	PSA1	dORF	2.96392	background	chrIV	-	355474	355489	TTGATCCTTATGTAA	MILM*	4
YDL055C.mrna:chrIV:-|105|1472:1368:1446|dORF|ATG	YDL055C	PSA1	dORF	2.8491	background	chrIV	-	355451	355529	ATGAAAAATAAAAAAAAAAAAGAAAATAAAGAAAAAAAGGTTGATCCTTATGTAACTTTTTATTTACGTAGAAGTTAA	MKNKKKKENKEKKVDPYVTFYLRRS*	25
YDL055C.mrna:chrIV:-|95|1472:1238:1244|dORF|CTG	YDL055C	PSA1	dORF	1.28895	background	chrIV	-	355653	355659	CTGTAA	M*	1
YDL055C.mrna:chrIV:-|2|1472:12:120|uORF|GTG	YDL055C	PSA1	uORF	61.3265	background	chrIV	-	356777	356885	GTGCAAACTACTTTACATTCGCTAACTCTTTTCTTCTGTCCAAATATTTTGTTGACTATACAAACAAAATATTATCAGCACAAGACAAGCTACAACTTCAACAAATAA	VQTTLHSLTLFFCPNILLTIQTKYYQHKTSYNFNK*	35
YDL055C.mrna:chrIV:-|99|1472:1318:1366|dORF|ATG	YDL055C	PSA1	dORF	3.98386	background	chrIV	-	355531	355579	ATGCACAGAAAAAGCACTGCTTACTGTTATGTCTTAGTTTGTAATTGA	MHRKSTAYCYVLVCN*	15
YDL055C.mrna:chrIV:-|6|1472:131:218|ouORF|TTG	YDL055C	PSA1	ouORF	391.416	background	chrIV	-	356679	356766	TTGAAAAATGAAAGGTTTAATTTTAGTCGGTGGTTACGGTACCAGATTGAGACCTTTAACTTTGACCGTTCCAAAGCCACTGGTTGA	MKNERFNFSRWLRYQIETFNFDRSKATG*	28
YDL055C.mrna:chrIV:-|102|1472:1346:1355|dORF|ATG	YDL055C	PSA1	dORF	0.643779	background	chrIV	-	355542	355551	ATGTCTTAG	MS*	2
YDL055C.mrna:chrIV:-|3|1472:47:131|uORF|CTG	YDL055C	PSA1	uORF	75.668	background	chrIV	-	356766	356850	CTGTCCAAATATTTTGTTGACTATACAAACAAAATATTATCAGCACAAGACAAGCTACAACTTCAACAAATAAAACATATATAA	MSKYFVDYTNKILSAQDKLQLQQIKHI*	27
YDL055C.mrna:chrIV:-|94|1472:1220:1229|odORF|GTG	YDL055C	PSA1	odORF	4.73809	background	chrIV	-	355668	355677	GTGAGTTAG	VS*	2
YDL055C.mrna:chrIV:-|1|1472:10:37|uORF|GTG	YDL055C	PSA1	uORF	83.7932	background	chrIV	-	356860	356887	GTGTGCAAACTACTTTACATTCGCTAA	VCKLLYIR*	8
YDL055C.mrna:chrIV:-|103|1472:1356:1362|dORF|TTG	YDL055C	PSA1	dORF	2.90023	translated	chrIV	-	355535	355541	TTGTAA	M*	1
YDL056W.mrna:chrIV:+|3|2771:41:47|uORF|TTG	YDL056W	MBP1	uORF	0	no detection	chrIV	+	352779	352785	TTGTAA	M*	1
YDL056W.mrna:chrIV:+|141|2771:2698:2707|dORF|ATG	YDL056W	MBP1	dORF	0	no detection	chrIV	+	355436	355445	ATGAGATAA	MR*	2
YDL056W.mrna:chrIV:+|140|2771:2679:2694|dORF|CTG	YDL056W	MBP1	dORF	0	no detection	chrIV	+	355417	355432	CTGAAAAATAGATAA	MKNR*	4
YDL056W.mrna:chrIV:+|138|2771:2632:2683|odORF|ATG	YDL056W	MBP1	odORF	0.30317	background	chrIV	+	355370	355421	ATGCATAAAATATACATAAATAGAGGAACTTTACATGTATCCATATACTGA	MHKIYINRGTLHVSIY*	16
YDL056W.mrna:chrIV:+|1|2771:6:60|uORF|TTG	YDL056W	MBP1	uORF	0.715548	background	chrIV	+	352744	352798	TTGCACAAGATTGAGCCATCGGAAAATAAAGCCCATTGTAATTCATATAACTAA	MHKIEPSENKAHCNSYN*	17
YDL056W.mrna:chrIV:+|139|2771:2666:2690|dORF|ATG	YDL056W	MBP1	dORF	0	no detection	chrIV	+	355404	355428	ATGTATCCATATACTGAAAAATAG	MYPYTEK*	7
YDL056W.mrna:chrIV:+|2|2771:16:121|uORF|TTG	YDL056W	MBP1	uORF	1.63775	background	chrIV	+	352754	352859	TTGAGCCATCGGAAAATAAAGCCCATTGTAATTCATATAACTAAACATCATATCAAGTGCGATTGGTCTGCAAAATCGTGCTTAACATTCCGAGACACAACGTAA	MSHRKIKPIVIHITKHHIKCDWSAKSCLTFRDTT*	34
YDL056W.mrna:chrIV:+|6|2771:83:101|uORF|CTG	YDL056W	MBP1	uORF	0.750896	background	chrIV	+	352821	352839	CTGCAAAATCGTGCTTAA	MQNRA*	5
YDL057W.mrna:chrIV:+|78|1238:1144:1150|dORF|CTG	YDL057W	YDL057W	dORF	0	no detection	chrIV	+	352538	352544	CTGTGA	M*	1
YDL057W.mrna:chrIV:+|72|1238:1059:1068|dORF|TTG	YDL057W	YDL057W	dORF	0	no detection	chrIV	+	352453	352462	TTGTGCTGA	MC*	2
YDL057W.mrna:chrIV:+|77|1238:1110:1131|dORF|TTG	YDL057W	YDL057W	dORF	0	no detection	chrIV	+	352504	352525	TTGCAGTTTAAGATCAAATAG	MQFKIK*	6
YDL057W.mrna:chrIV:+|83|1238:1187:1205|dORF|ATG	YDL057W	YDL057W	dORF	0	no detection	chrIV	+	352581	352599	ATGTTCAGCATCCATTAG	MFSIH*	5
YDL057W.mrna:chrIV:+|73|1238:1061:1121|dORF|GTG	YDL057W	YDL057W	dORF	0	no detection	chrIV	+	352455	352515	GTGCTGAGTTTGGTCACTTTGCGGGATCACCCGCATAAAGTCGTCGGCATTGCAGTTTAA	VLSLVTLRDHPHKVVGIAV*	19
YDL057W.mrna:chrIV:+|79|1238:1146:1164|dORF|GTG	YDL057W	YDL057W	dORF	0	no detection	chrIV	+	352540	352558	GTGAGACGATATTTCTGA	VRRYF*	5
YDL058W.mrna:chrIV:+|2|5589:27:114|ouORF|GTG	YDL058W	USO1	ouORF	6.84686	background	chrIV	+	345630	345717	GTGATTAATATCTATAACAACCCTCCTATCAAGAATGGACATCATTCAAGGACTGATACAGCAACCAAAAATTCAATCTGTGGATGA	VINIYNNPPIKNGHHSRTDTATKNSICG*	28
YDL058W.mrna:chrIV:+|317|5589:5544:5562|dORF|ATG	YDL058W	USO1	dORF	0	no detection	chrIV	+	351147	351165	ATGTTATATTTTCTATAA	MLYFL*	5
YDL058W.mrna:chrIV:+|302|5589:5375:5456|odORF|ATG	YDL058W	USO1	odORF	1.00155	background	chrIV	+	350978	351059	ATGAAGAGGATGATGAAGAAGATGATGAAGAAGACGAGGAAGAAGGGCAAGTGGCATGATAGAGTTAAAATATGTGCATAA	MKRMMKKMMKKTRKKGKWHDRVKICA*	26
YDL058W.mrna:chrIV:+|308|5589:5430:5469|odORF|ATG	YDL058W	USO1	odORF	0	no detection	chrIV	+	351033	351072	ATGATAGAGTTAAAATATGTGCATAAACAAATCGCTTGA	MIELKYVHKQIA*	12
YDL058W.mrna:chrIV:+|1|5589:11:35|uORF|TTG	YDL058W	USO1	uORF	0.403866	background	chrIV	+	345614	345638	TTGTTCACGACTTCGAGTGATTAA	MFTTSSD*	7
YDL058W.mrna:chrIV:+|311|5589:5465:5510|dORF|TTG	YDL058W	USO1	dORF	0	no detection	chrIV	+	351068	351113	TTGAACGATCTGTTTGATTATGTGGGCAGCACTACTTTTTTGTAA	MNDLFDYVGSTTFL*	14
YDL058W.mrna:chrIV:+|314|5589:5484:5538|dORF|ATG	YDL058W	USO1	dORF	0	no detection	chrIV	+	351087	351141	ATGTGGGCAGCACTACTTTTTTGTAATTATATATGCATATATACATTTTACTGA	MWAALLFCNYICIYTFY*	17
YDL058W.mrna:chrIV:+|309|5589:5446:5482|dORF|ATG	YDL058W	USO1	dORF	0	no detection	chrIV	+	351049	351085	ATGTGCATAAACAAATCGCTTGAACGATCTGTTTGA	MCINKSLERSV*	11
YDL059C.mrna:chrIV:-|57|1166:941:989|dORF|ATG	YDL059C	RAD59	dORF	0	no detection	chrIV	-	344075	344123	ATGCGAACGGAACAGGTATCGACTTACCTTTATCAACAGTATCGTTGA	MRTEQVSTYLYQQYR*	15
YDL059C.mrna:chrIV:-|42|1166:670:859|odORF|ATG	YDL059C	RAD59	odORF	0.492688	background	chrIV	-	344205	344394	ATGAGACTAAGATTACAAATAATTACTATGTCGATGGCTTGTATGGCTCAAAAAAAATTAAAAATGAAGCTAACACCAATTACAACTTATTGTCAGCGACTAATAGCAAGCCGACTTTTATCAAATTGGAGGATGCTAAAGGCACGCATATCAAATAAAAAAAAAAAGAAAGAAAAAGGGCACAAGTAG	MRLRLQIITMSMACMAQKKLKMKLTPITTYCQRLIASRLLSNWRMLKARISNKKKKKEKGHK*	62
YDL059C.mrna:chrIV:-|53|1166:900:909|dORF|ATG	YDL059C	RAD59	dORF	0	no detection	chrIV	-	344155	344164	ATGCATTAA	MH*	2
YDL059C.mrna:chrIV:-|1|1166:18:42|uORF|TTG	YDL059C	RAD59	uORF	0	no detection	chrIV	-	345022	345046	TTGAGGGAGTCTGTGGCAGTTTAG	MRESVAV*	7
YDL059C.mrna:chrIV:-|51|1166:869:890|dORF|TTG	YDL059C	RAD59	dORF	0	no detection	chrIV	-	344174	344195	TTGCTTGATAAAAAGTCATAA	MLDKKS*	6
YDL059C.mrna:chrIV:-|5|1166:50:62|uORF|TTG	YDL059C	RAD59	uORF	1.13134	background	chrIV	-	345002	345014	TTGGACCATTAA	MDH*	3
YDL059C.mrna:chrIV:-|54|1166:925:1003|dORF|GTG	YDL059C	RAD59	dORF	0	no detection	chrIV	-	344061	344139	GTGGCATTTGTATTTGATGCGAACGGAACAGGTATCGACTTACCTTTATCAACAGTATCGTTGATACTATTTTATTAG	VAFVFDANGTGIDLPLSTVSLILFY*	25
YDL059C.mrna:chrIV:-|4|1166:45:99|uORF|ATG	YDL059C	RAD59	uORF	3.32884	background	chrIV	-	344965	345019	ATGCTTTGGACCATTAAAGGGTTACGTAGAGGAGAAGAGCATATTTCAGGATAA	MLWTIKGLRRGEEHISG*	17
YDL059C.mrna:chrIV:-|60|1166:1148:1160|dORF|CTG	YDL059C	RAD59	dORF	0	no detection	chrIV	-	343904	343916	CTGCGCAGATAA	MRR*	3
YDL059C.mrna:chrIV:-|59|1166:1061:1100|dORF|GTG	YDL059C	RAD59	dORF	0	no detection	chrIV	-	343964	344003	GTGTATATTTTTATCACTTTACATACCATTCCAAGGTAA	VYIFITLHTIPR*	12
YDL059C.mrna:chrIV:-|2|1166:28:112|ouORF|CTG	YDL059C	RAD59	ouORF	0.64648	background	chrIV	-	344952	345036	CTGTGGCAGTTTAGCACATGCTTTGGACCATTAAAGGGTTACGTAGAGGAGAAGAGCATATTTCAGGATAAACAGACAAAATAA	MWQFSTCFGPLKGYVEEKSIFQDKQTK*	27
YDL060W.mrna:chrIV:+|145|2523:2217:2454|odORF|ATG	YDL060W	TSR1	odORF	3.43576	background	chrIV	+	343794	344031	ATGTGGAATGGTTCAAGTCTATCCCACTGTTCACCAAATCAGGTAGGTCAGGTTTCATTAAAGAAAGTTTGGGTACGCATGGTTATTTCAAGGCTACATTTGATGGTAAATTATCTGCGCAGGATGTTGTTGCTATGTCCTTGTACAAACGTATGTGGCCCATGCCTTCGTTACCTTGGAATGGTATGTAAAGTGATAAAAATATACACGTATATATATATATATATATATATATAA	MWNGSSLSHCSPNQVGQVSLKKVWVRMVISRLHLMVNYLRRMLLLCPCTNVCGPCLRYLGMVCKVIKIYTYIYIYIYI*	78
YDL060W.mrna:chrIV:+|2|2523:9:72|ouORF|TTG	YDL060W	TSR1	ouORF	9.85523	background	chrIV	+	341586	341649	TTGAAGAGCGGTAGTTTTACGCAGGCATCAGAATGGCAGGTCATTCACACAGGTCATCATTAA	MKSGSFTQASEWQVIHTGHH*	20
YDL060W.mrna:chrIV:+|1|2523:2:23|uORF|TTG	YDL060W	TSR1	uORF	0.919991	background	chrIV	+	341579	341600	TTGTTAGTTGAAGAGCGGTAG	MLVEER*	6
YDL060W.mrna:chrIV:+|168|2523:2481:2496|dORF|ATG	YDL060W	TSR1	dORF	0	no detection	chrIV	+	344058	344073	ATGCTAATAAAATAG	MLIK*	4
YDL060W.mrna:chrIV:+|160|2523:2371:2413|odORF|GTG	YDL060W	TSR1	odORF	4.28804	background	chrIV	+	343948	343990	GTGGCCCATGCCTTCGTTACCTTGGAATGGTATGTAAAGTGA	VAHAFVTLEWYVK*	13
YDL060W.mrna:chrIV:+|166|2523:2458:2482|dORF|GTG	YDL060W	TSR1	dORF	0	no detection	chrIV	+	344035	344059	GTGAGATCTATTTGTATAATATAA	VRSICII*	7
YDL061C.mrna:chrIV:-|29|840:377:392|uORF|CTG	YDL061C	RPS29B	uORF	0	no detection	chrIV	-	340854	340869	CTGCAAAAATTATAA	MQKL*	4
YDL061C.mrna:chrIV:-|41|840:596:644|odORF|TTG	YDL061C	RPS29B	odORF	200.375	background	chrIV	-	340602	340650	TTGGTTTCCACAAGTACAGATAAGTCAAGAGCGATTGTAACATCGTAA	MVSTSTDKSRAIVTS*	15
YDL061C.mrna:chrIV:-|51|840:808:826|dORF|TTG	YDL061C	RPS29B	dORF	0	no detection	chrIV	-	340420	340438	TTGCCAACTAATGTTTAG	MPTNV*	5
YDL061C.mrna:chrIV:-|2|840:25:76|uORF|ATG	YDL061C	RPS29B	uORF	52.9366	background	chrIV	-	341170	341221	ATGTATGTGGAAACGCGGATTGAAGAGACAAGGGACGTGTATGCAGAATGA	MYVETRIEETRDVYAE*	16
YDL061C.mrna:chrIV:-|15|840:162:228|uORF|GTG	YDL061C	RPS29B	uORF	0.438823	background	chrIV	-	341018	341084	GTGGCTAGCAGTAGGGGGGAGCCTTTCTGGTGGCCCCATGGTGGAATAAGACGATGTGTTTATTGA	VASSRGEPFWWPHGGIRRCVY*	21
YDL061C.mrna:chrIV:-|31|840:426:495|ouORF|TTG	YDL061C	RPS29B	ouORF	314.988	background	chrIV	-	340751	340820	TTGGTTATAGAATATATACAAAATGGCTCACGAAAACGTTTGGTTCTCCCACCCAAGAAGATTCGGTAA	MVIEYIQNGSRKRLVLPPKKIR*	22
YDL061C.mrna:chrIV:-|48|840:757:769|dORF|TTG	YDL061C	RPS29B	dORF	0.482351	background	chrIV	-	340477	340489	TTGGCGATATAA	MAI*	3
YDL061C.mrna:chrIV:-|47|840:740:782|dORF|ATG	YDL061C	RPS29B	dORF	8.05766	translated	chrIV	-	340464	340506	ATGTTTATCATTAAATATTGGCGATATAATAAAAAATTCTAG	MFIIKYWRYNKKF*	13
YDL061C.mrna:chrIV:-|25|840:280:436|uORF|ATG	YDL061C	RPS29B	uORF	0.707119	translated	chrIV	-	340810	340966	ATGAGCCATAGCATAAGCTTATATTTATTTCCTTTTAACTTCGATAGTCGAAAAATTCTATTGTACACGTCCATGGAACTCCTGGAAAACATAAAAACTGCAAAAATTATAATACTAACATTTTTCTATTCAATTTTGAAAACTTATTGGTTATAG	MSHSISLYLFPFNFDSRKILLYTSMELLENIKTAKIIILTFFYSILKTYWL*	51
YDL061C.mrna:chrIV:-|23|840:228:234|uORF|ATG	YDL061C	RPS29B	uORF	0	no detection	chrIV	-	341012	341018	ATGTAG	M*	1
YDL061C.mrna:chrIV:-|42|840:630:636|dORF|TTG	YDL061C	RPS29B	dORF	1.60869	background	chrIV	-	340610	340616	TTGTAA	M*	1
YDL061C.mrna:chrIV:-|8|840:72:117|uORF|ATG	YDL061C	RPS29B	uORF	21.6731	translated	chrIV	-	341129	341174	ATGAAGGAACAGCAGGAAAGTATCTGCGCTGATTTGGATTTGTAA	MKEQQESICADLDL*	14
YDL061C.mrna:chrIV:-|10|840:100:121|uORF|CTG	YDL061C	RPS29B	uORF	6.81742	background	chrIV	-	341125	341146	CTGATTTGGATTTGTAACTAA	MIWICN*	6
YDL061C.mrna:chrIV:-|46|840:724:754|dORF|TTG	YDL061C	RPS29B	dORF	2.51312	background	chrIV	-	340492	340522	TTGGTATTACTATATTATGTTTATCATTAA	MVLLYYVYH*	9
YDL061C.mrna:chrIV:-|13|840:139:211|uORF|TTG	YDL061C	RPS29B	uORF	2.63106	translated	chrIV	-	341035	341107	TTGAAAATTCGAGGAAAATATCTGTGGCTAGCAGTAGGGGGGAGCCTTTCTGGTGGCCCCATGGTGGAATAA	MKIRGKYLWLAVGGSLSGGPMVE*	23
YDL061C.mrna:chrIV:-|49|840:791:803|dORF|CTG	YDL061C	RPS29B	dORF	0	no detection	chrIV	-	340443	340455	CTGTTGGCTTAA	MLA*	3
YDL061C.mrna:chrIV:-|43|840:657:708|dORF|TTG	YDL061C	RPS29B	dORF	1.21313	background	chrIV	-	340538	340589	TTGAGTTACTTTGATTACTTCTTTCCTTTTCTTTCCACTTCTTTTGTATAA	MSYFDYFFPFLSTSFV*	16
YDL061C.mrna:chrIV:-|3|840:29:104|uORF|ATG	YDL061C	RPS29B	uORF	22.5753	background	chrIV	-	341142	341217	ATGTGGAAACGCGGATTGAAGAGACAAGGGACGTGTATGCAGAATGAAGGAACAGCAGGAAAGTATCTGCGCTGA	MWKRGLKRQGTCMQNEGTAGKYLR*	24
YDL061C.mrna:chrIV:-|44|840:667:718|dORF|TTG	YDL061C	RPS29B	dORF	0.90894	background	chrIV	-	340528	340579	TTGATTACTTCTTTCCTTTTCTTTCCACTTCTTTTGTATAAGTTATCATAA	MITSFLFFPLLLYKLS*	16
YDL061C.mrna:chrIV:-|20|840:215:284|uORF|ATG	YDL061C	RPS29B	uORF	1.14813	translated	chrIV	-	340962	341031	ATGTGTTTATTGAATGTAGCAACAAGCATCAAACATCAACAAAGCTTCAAATTATGTCAAATACAATGA	MCLLNVATSIKHQQSFKLCQIQ*	22
YDL063C.mrna:chrIV:-|151|2329:2249:2273|dORF|TTG	YDL063C	YDL063C	dORF	0	no detection	chrIV	-	338112	338136	TTGTTACACAACGACATTAGTTAA	MLHNDIS*	7
YDL063C.mrna:chrIV:-|149|2329:2230:2269|dORF|ATG	YDL063C	YDL063C	dORF	0	no detection	chrIV	-	338116	338155	ATGTTATTTTGCTCTATTTTTGTTACACAACGACATTAG	MLFCSIFVTQRH*	12
YDL063C.mrna:chrIV:-|6|2329:174:240|uORF|CTG	YDL063C	YDL063C	uORF	0.674233	background	chrIV	-	340145	340211	CTGGATTCCAAGTACTTTCGATCAGATTTTCGAGTTTGTACAAGGACGCAGAAATCGACTTTTTAG	MDSKYFRSDFRVCTRTQKSTF*	21
YDL063C.mrna:chrIV:-|146|2329:2152:2227|dORF|ATG	YDL063C	YDL063C	dORF	0	no detection	chrIV	-	338158	338233	ATGGTACAAAAAATATCTTTCTATTTACTTAGCATAAGAAACAAAGAGCAAAAAATTATTTTTGAGAATTTGTAA	MVQKISFYLLSIRNKEQKIIFENL*	24
YDL063C.mrna:chrIV:-|150|2329:2238:2277|dORF|TTG	YDL063C	YDL063C	dORF	0	no detection	chrIV	-	338108	338147	TTGCTCTATTTTTGTTACACAACGACATTAGTTAAATAA	MLYFCYTTTLVK*	12
YDL063C.mrna:chrIV:-|147|2329:2213:2231|dORF|TTG	YDL063C	YDL063C	dORF	0	no detection	chrIV	-	338154	338172	TTGAGAATTTGTAAATAA	MRICK*	5
YDL063C.mrna:chrIV:-|2|2329:16:121|uORF|ATG	YDL063C	YDL063C	uORF	0	no detection	chrIV	-	340264	340369	ATGTACAATAATCATTTAGAACGAGTAGTTCTCTTATTCAGAAAATTTTTCATCTCATCTCATCTCATCTCATCTCATCTCATCCATTTATCTACCATTGTTTAA	MYNNHLERVVLLFRKFFISSHLISSHLIHLSTIV*	34
YDL063C.mrna:chrIV:-|1|2329:9:27|uORF|ATG	YDL063C	YDL063C	uORF	0	no detection	chrIV	-	340358	340376	ATGCAAAATGTACAATAA	MQNVQ*	5
YDL063C.mrna:chrIV:-|143|2329:2091:2184|odORF|ATG	YDL063C	YDL063C	odORF	0.331677	background	chrIV	-	338201	338294	ATGAAAATTCTACTAACCAATAGATTTATTAAAGTGTATATAGTTGCCATACTTATAGAAAATGGTACAAAAAATATCTTTCTATTTACTTAG	MKILLTNRFIKVYIVAILIENGTKNIFLFT*	30
YDL063C.mrna:chrIV:-|5|2329:132:138|uORF|TTG	YDL063C	YDL063C	uORF	0	no detection	chrIV	-	340247	340253	TTGTAA	M*	1
YDL063C.mrna:chrIV:-|4|2329:127:154|uORF|ATG	YDL063C	YDL063C	uORF	0	no detection	chrIV	-	340231	340258	ATGTATTGTAAAATTAAATCTTCGTAG	MYCKIKSS*	8
YDL063C.mrna:chrIV:-|145|2329:2134:2149|dORF|TTG	YDL063C	YDL063C	dORF	0	no detection	chrIV	-	338236	338251	TTGCCATACTTATAG	MPYL*	4
YDL064W.mrna:chrIV:+|33|726:564:591|dORF|TTG	YDL064W	UBC9	dORF	0.572797	translated	chrIV	+	338125	338152	TTGTGTAACAAAAATAGAGCAAAATAA	MCNKNRAK*	8
YDL064W.mrna:chrIV:+|38|726:663:681|dORF|TTG	YDL064W	UBC9	dORF	0	no detection	chrIV	+	338224	338242	TTGTACCATTTTCTATAA	MYHFL*	5
YDL064W.mrna:chrIV:+|2|726:24:39|ouORF|TTG	YDL064W	UBC9	ouORF	3.6043	background	chrIV	+	337475	337490	TTGGAAGCAATATGA	MEAI*	4
YDL064W.mrna:chrIV:+|29|726:465:555|odORF|ATG	YDL064W	UBC9	odORF	8.08048	background	chrIV	+	338026	338116	ATGACAAGAAAGTTTTGCTTCAAGCTAAACAGTACTCTAAATAGAGGGAATCCATCTTTCCCATTCTTCCTCCTTTTGTACTTTATTTAA	MTRKFCFKLNSTLNRGNPSFPFFLLLYFI*	29
YDL064W.mrna:chrIV:+|35|726:621:648|dORF|TTG	YDL064W	UBC9	dORF	0	no detection	chrIV	+	338182	338209	TTGCTCTTTGTTTCTTATGCTAAGTAA	MLFVSYAK*	8
YDL064W.mrna:chrIV:+|37|726:637:652|dORF|ATG	YDL064W	UBC9	dORF	0	no detection	chrIV	+	338198	338213	ATGCTAAGTAAATAG	MLSK*	4
YDL064W.mrna:chrIV:+|34|726:566:572|dORF|GTG	YDL064W	UBC9	dORF	0	no detection	chrIV	+	338127	338133	GTGTAA	V*	1
YDL065C.mrna:chrIV:-|82|1098:1041:1074|odORF|TTG	YDL065C	PEX19	odORF	0.470176	background	chrIV	-	336231	336264	TTGCAAACAACAATAAGGTATATATATTTATGA	MQTTIRYIYL*	10
YDL066W.mrna:chrIV:+|100|1523:1386:1464|dORF|ATG	YDL066W	IDP1	dORF	0	no detection	chrIV	+	336197	336275	ATGAACTACTTTTTTTTTTTTTTTTTTACTGTTATCATAAATATATATACCTTATTGTTGTTTGCAACCGTCGGTTAA	MNYFFFFFFTVIINIYTLLLFATVG*	25
YDL066W.mrna:chrIV:+|98|1523:1358:1382|dORF|GTG	YDL066W	IDP1	dORF	1.69218	translated	chrIV	+	336169	336193	GTGTTATACTTAGTTATGCTCTAG	VLYLVML*	7
YDL066W.mrna:chrIV:+|101|1523:1414:1426|dORF|CTG	YDL066W	IDP1	dORF	0	no detection	chrIV	+	336225	336237	CTGTTATCATAA	MLS*	3
YDL066W.mrna:chrIV:+|94|1523:1239:1371|odORF|ATG	YDL066W	IDP1	odORF	11.2738	background	chrIV	+	336050	336182	ATGTTACCACAGAAGAATTTTTGGATGCCGTTGAAAAAAGACTACAAAAAGAAATCAAGTCGATCGAGTAATCGAATTTACGTAGCCCAATCTACCACTTTTTTTTTTCATTTTTTAAAGTGTTATACTTAG	MLPQKNFWMPLKKDYKKKSSRSSNRIYVAQSTTFFFHFLKCYT*	43
YDL067C.mrna:chrIV:-|26|472:425:437|dORF|GTG	YDL067C	COX9	dORF	0	no detection	chrIV	-	333997	334009	GTGTCAAACTAA	VSN*	3
YDL067C.mrna:chrIV:-|20|472:311:395|dORF|TTG	YDL067C	COX9	dORF	0.184367	background	chrIV	-	334039	334123	TTGCAAGAGTTTGTAGGGAAGGAAAACAGACAAGTCATTCTTTTCTTTCTTTTTGACCTTTATCATAATTTTCTATTTGTATAA	MQEFVGKENRQVILFFLFDLYHNFLFV*	27
YDL067C.mrna:chrIV:-|1|472:3:42|ouORF|TTG	YDL067C	COX9	ouORF	20.7732	background	chrIV	-	334392	334431	TTGCAAACTACTAACTACAAGCGACTTACACAGACATGA	MQTTNYKRLTQT*	12
YDL067C.mrna:chrIV:-|14|472:224:305|dORF|CTG	YDL067C	COX9	dORF	0.860377	background	chrIV	-	334129	334210	CTGACCACTATTGTTTTTCGCATTATATTCTTATTCCTATTTATTTATCTTTTATTTTTTTTCTGTGCTGGCCTCGATTGA	MTTIVFRIIFLFLFIYLLFFFCAGLD*	26
YDL067C.mrna:chrIV:-|15|472:234:327|dORF|TTG	YDL067C	COX9	dORF	0.749319	background	chrIV	-	334107	334200	TTGTTTTTCGCATTATATTCTTATTCCTATTTATTTATCTTTTATTTTTTTTCTGTGCTGGCCTCGATTGATTACTTTTGCAAGAGTTTGTAG	MFFALYSYSYLFIFYFFSVLASIDYFCKSL*	30
YDL067C.mrna:chrIV:-|12|472:192:228|odORF|CTG	YDL067C	COX9	odORF	130.498	background	chrIV	-	334206	334242	CTGAGAGGAAAAAGCAAGAGAACTGACCGAACCTGA	MRGKSKRTDRT*	11
YDL067C.mrna:chrIV:-|13|472:214:367|odORF|CTG	YDL067C	COX9	odORF	1.13873	background	chrIV	-	334067	334220	CTGACCGAACCTGACCACTATTGTTTTTCGCATTATATTCTTATTCCTATTTATTTATCTTTTATTTTTTTTCTGTGCTGGCCTCGATTGATTACTTTTGCAAGAGTTTGTAGGGAAGGAAAACAGACAAGTCATTCTTTTCTTTCTTTTTGA	MTEPDHYCFSHYILIPIYLSFIFFLCWPRLITFARVCREGKQTSHSFLSF*	50
YDL067C.mrna:chrIV:-|25|472:420:426|dORF|ATG	YDL067C	COX9	dORF	0	no detection	chrIV	-	334008	334014	ATGTAG	M*	1
YDL067C.mrna:chrIV:-|22|472:363:408|dORF|TTG	YDL067C	COX9	dORF	0	no detection	chrIV	-	334026	334071	TTGACCTTTATCATAATTTTCTATTTGTATAATTTGAAAAAATAG	MTFIIIFYLYNLKK*	14
YDL068W.mrna:chrIV:+|8|828:152:266|ouORF|ATG	YDL068W	YDL068W	ouORF	0	no detection	chrIV	+	333411	333525	ATGAATGTAATTGAAGTTTTTGTTCATTATATTAAACTGATTGAAATTCGTAAATGTTATTGTAAGCATCTTATTAATTTCCAAGTGAATGAGCTGTTCACCCAATTTTTGTAA	MNVIEVFVHYIKLIEIRKCYCKHLINFQVNELFTQFL*	37
YDL068W.mrna:chrIV:+|7|828:123:156|uORF|ATG	YDL068W	YDL068W	uORF	0	no detection	chrIV	+	333382	333415	ATGTTCACTACTCGAGCTCGATCTAAGTTATGA	MFTTRARSKL*	10
YDL068W.mrna:chrIV:+|9|828:156:162|uORF|ATG	YDL068W	YDL068W	uORF	0	no detection	chrIV	+	333415	333421	ATGTAA	M*	1
YDL068W.mrna:chrIV:+|36|828:566:593|odORF|CTG	YDL068W	YDL068W	odORF	0	no detection	chrIV	+	333825	333852	CTGATTTATTCTTTTATCCTGCTATAA	MIYSFILL*	8
YDL068W.mrna:chrIV:+|4|828:68:77|uORF|ATG	YDL068W	YDL068W	uORF	0	no detection	chrIV	+	333327	333336	ATGAGCTAA	MS*	2
YDL068W.mrna:chrIV:+|10|828:162:192|uORF|TTG	YDL068W	YDL068W	uORF	0	no detection	chrIV	+	333421	333451	TTGAAGTTTTTGTTCATTATATTAAACTGA	MKFLFIILN*	9
YDL068W.mrna:chrIV:+|2|828:21:72|uORF|CTG	YDL068W	YDL068W	uORF	0	no detection	chrIV	+	333280	333331	CTGGAAGTTAATCCCATTTCCTTCGGCAAATTGGCAGGTATTCGCAAATGA	MEVNPISFGKLAGIRK*	16
YDL068W.mrna:chrIV:+|1|828:5:32|uORF|CTG	YDL068W	YDL068W	uORF	0	no detection	chrIV	+	333264	333291	CTGAAAATCATTAGAGCTGGAAGTTAA	MKIIRAGS*	8
YDL068W.mrna:chrIV:+|33|828:526:604|odORF|TTG	YDL068W	YDL068W	odORF	0.149159	background	chrIV	+	333785	333863	TTGCAAACACTTTTGTCCTCAACATGTCGAGATTCATTATCTGATTTATTCTTTTATCCTGCTATAAAGAAACCATAG	MQTLLSSTCRDSLSDLFFYPAIKKP*	25
YDL068W.mrna:chrIV:+|5|828:77:149|uORF|TTG	YDL068W	YDL068W	uORF	0	no detection	chrIV	+	333336	333408	TTGGTTAATTTTCAACGAATTCTTGATAAGCCAGCTTATCGAGTCCATGTTCACTACTCGAGCTCGATCTAA	MVNFQRILDKPAYRVHVHYSSSI*	23
YDL068W.mrna:chrIV:+|13|828:192:240|ouORF|TTG	YDL068W	YDL068W	ouORF	0	no detection	chrIV	+	333451	333499	TTGAAATTCGTAAATGTTATTGTAAGCATCTTATTAATTTCCAAGTGA	MKFVNVIVSILLISK*	15
YDL068W.mrna:chrIV:+|40|828:678:747|dORF|CTG	YDL068W	YDL068W	dORF	0	no detection	chrIV	+	333937	334006	CTGCCTGTCTTATTCTCCACATACATTTTCTATAACTCTTTTTTTAAGTTTGTTTTTATTTTAGTTTGA	MPVLFSTYIFYNSFFKFVFILV*	22
YDL068W.mrna:chrIV:+|38|828:629:713|dORF|GTG	YDL068W	YDL068W	dORF	0	no detection	chrIV	+	333888	333972	GTGGCACCTCCTAAAGGTAATATTGTACTATTCCTAGTTCACTCAAGGTCTGCCTGTCTTATTCTCCACATACATTTTCTATAA	VAPPKGNIVLFLVHSRSACLILHIHFL*	27
YDL068W.mrna:chrIV:+|39|828:651:666|dORF|TTG	YDL068W	YDL068W	dORF	0	no detection	chrIV	+	333910	333925	TTGTACTATTCCTAG	MYYS*	4
YDL068W.mrna:chrIV:+|41|828:682:742|dORF|CTG	YDL068W	YDL068W	dORF	0	no detection	chrIV	+	333941	334001	CTGTCTTATTCTCCACATACATTTTCTATAACTCTTTTTTTAAGTTTGTTTTTATTTTAG	MSYSPHTFSITLFLSLFLF*	19
YDL068W.mrna:chrIV:+|14|828:205:217|uORF|ATG	YDL068W	YDL068W	uORF	0	no detection	chrIV	+	333464	333476	ATGTTATTGTAA	MLL*	3
YDL068W.mrna:chrIV:+|43|828:759:765|dORF|ATG	YDL068W	YDL068W	dORF	0	no detection	chrIV	+	334018	334024	ATGTAA	M*	1
YDL069C.mrna:chrIV:-|2|969:5:38|uORF|ATG	YDL069C	CBS1	uORF	5.10483	background	chrIV	-	333926	333959	ATGTGGAGAATAAGACAGGCAGACCTTGAGTGA	MWRIRQADLE*	10
YDL069C.mrna:chrIV:-|1|969:1:34|uORF|ATG	YDL069C	CBS1	uORF	7.85287	translated	chrIV	-	333930	333963	ATGTATGTGGAGAATAAGACAGGCAGACCTTGA	MYVENKTGRP*	10
YDL069C.mrna:chrIV:-|53|969:865:898|dORF|TTG	YDL069C	CBS1	dORF	0	no detection	chrIV	-	333066	333099	TTGTCCGTTATCCCTTTGTTTTATTTACAATAA	MSVIPLFYLQ*	10
YDL069C.mrna:chrIV:-|8|969:103:118|uORF|ATG	YDL069C	CBS1	uORF	4.7671	translated	chrIV	-	333846	333861	ATGGTTTCTTTATAG	MVSL*	4
YDL069C.mrna:chrIV:-|5|969:34:43|uORF|GTG	YDL069C	CBS1	uORF	0	no detection	chrIV	-	333921	333930	GTGAACTAG	VN*	2
YDL069C.mrna:chrIV:-|52|969:857:935|dORF|ATG	YDL069C	CBS1	dORF	0	no detection	chrIV	-	333029	333107	ATGCCTTTTTGTCCGTTATCCCTTTGTTTTATTTACAATAAGTACGTAAAAACAATTATTTCTTATTTTTGTTTATAA	MPFCPLSLCFIYNKYVKTIISYFCL*	25
YDL069C.mrna:chrIV:-|6|969:69:126|uORF|GTG	YDL069C	CBS1	uORF	0.9485	background	chrIV	-	333838	333895	GTGCCACGTACTACCCCTTTGCTTCTATTCTTCTATGGTTTCTTTATAGCAGGATAA	VPRTTPLLLFFYGFFIAG*	18
YDL069C.mrna:chrIV:-|4|969:30:66|uORF|TTG	YDL069C	CBS1	uORF	0.913076	background	chrIV	-	333898	333934	TTGAGTGAACTAGGAATAGTACAATATTACCTTTAG	MSELGIVQYYL*	11
YDL070W.mrna:chrIV:+|135|2442:2240:2288|dORF|ATG	YDL070W	BDF2	dORF	1.00684	background	chrIV	+	333004	333052	ATGGGGATAAAAAAGATTTGTAACATTATAAACAAAAATAAGAAATAA	MGIKKICNIINKNKK*	15
YDL070W.mrna:chrIV:+|10|2442:111:171|uORF|ATG	YDL070W	BDF2	uORF	0	no detection	chrIV	+	330875	330935	ATGGTCGACGTTGGCGCTTGTTTCGGCCACTTTGTTATTCGGAAGAGATTTTATATATAA	MVDVGACFGHFVIRKRFYI*	19
YDL070W.mrna:chrIV:+|2|2442:18:99|uORF|ATG	YDL070W	BDF2	uORF	1.16856	background	chrIV	+	330782	330863	ATGCGCGATGATATTGGGAAGAGGCTCAAGCAATTCGTGAGGCGCAACCAACGCCAGTTTTTCGTTGCTCGTGCACAGTGA	MRDDIGKRLKQFVRRNQRQFFVARAQ*	26
YDL070W.mrna:chrIV:+|8|2442:95:185|uORF|GTG	YDL070W	BDF2	uORF	0	no detection	chrIV	+	330859	330949	GTGACACGGTGGCAAAATGGTCGACGTTGGCGCTTGTTTCGGCCACTTTGTTATTCGGAAGAGATTTTATATATAAGGCGGGCGCGGTAG	VTRWQNGRRWRLFRPLCYSEEILYIRRAR*	29
YDL070W.mrna:chrIV:+|141|2442:2371:2386|dORF|ATG	YDL070W	BDF2	dORF	1.41872	background	chrIV	+	333135	333150	ATGGTAATTAATTAG	MVIN*	4
YDL070W.mrna:chrIV:+|136|2442:2257:2263|dORF|TTG	YDL070W	BDF2	dORF	0	no detection	chrIV	+	333021	333027	TTGTAA	M*	1
YDL070W.mrna:chrIV:+|142|2442:2409:2421|dORF|TTG	YDL070W	BDF2	dORF	0	no detection	chrIV	+	333173	333185	TTGATTCAATGA	MIQ*	3
YDL070W.mrna:chrIV:+|137|2442:2288:2315|dORF|TTG	YDL070W	BDF2	dORF	0	no detection	chrIV	+	333052	333079	TTGTTTTTACGTACTTATTGTAAATAA	MFLRTYCK*	8
YDL070W.mrna:chrIV:+|3|2442:25:58|uORF|ATG	YDL070W	BDF2	uORF	2.63645	background	chrIV	+	330789	330822	ATGATATTGGGAAGAGGCTCAAGCAATTCGTGA	MILGRGSSNS*	10
YDL070W.mrna:chrIV:+|15|2442:234:273|ouORF|TTG	YDL070W	BDF2	ouORF	22.1653	background	chrIV	+	330998	331037	TTGAGCGAAATAAACCTCGGCGGCTATGTCTCGTACTAA	MSEINLGGYVSY*	12
YDL070W.mrna:chrIV:+|138|2442:2305:2311|dORF|TTG	YDL070W	BDF2	dORF	0	no detection	chrIV	+	333069	333075	TTGTAA	M*	1
YDL070W.mrna:chrIV:+|132|2442:2184:2202|dORF|ATG	YDL070W	BDF2	dORF	0	no detection	chrIV	+	332948	332966	ATGGGCTTCATGCCCTAA	MGFMP*	5
YDL070W.mrna:chrIV:+|140|2442:2358:2382|dORF|ATG	YDL070W	BDF2	dORF	1.9352	translated	chrIV	+	333122	333146	ATGATTTACGCAAATGGTAATTAA	MIYANGN*	7
YDL070W.mrna:chrIV:+|6|2442:82:238|uORF|TTG	YDL070W	BDF2	uORF	0.0743813	background	chrIV	+	330846	331002	TTGCTCGTGCACAGTGACACGGTGGCAAAATGGTCGACGTTGGCGCTTGTTTCGGCCACTTTGTTATTCGGAAGAGATTTTATATATAAGGCGGGCGCGGTAGCCAGAAAAGAGCGAAAAAGAGAGAACGCGGAAAAACTGAAACAAACAGATTGA	MLVHSDTVAKWSTLALVSATLLFGRDFIYKAGAVARKERKRENAEKLKQTD*	51
YDL070W.mrna:chrIV:+|1|2442:5:29|uORF|ATG	YDL070W	BDF2	uORF	6.43985	background	chrIV	+	330769	330793	ATGACTCAAATAAATGCGCGATGA	MTQINAR*	7
YDL070W.mrna:chrIV:+|139|2442:2351:2378|dORF|TTG	YDL070W	BDF2	dORF	0.14311	background	chrIV	+	333115	333142	TTGTACTATGATTTACGCAAATGGTAA	MYYDLRKW*	8
YDL071C.mrna:chrIV:-|28|535:433:454|dORF|CTG	YDL071C	YDL071C	dORF	0	no detection	chrIV	-	330587	330608	CTGCCTGCTTCACTCCATTAA	MPASLH*	6
YDL071C.mrna:chrIV:-|25|535:378:420|dORF|TTG	YDL071C	YDL071C	dORF	0	no detection	chrIV	-	330621	330663	TTGTTGACGTTGCACTCTTTTTTCGCCTCTTTCTTTTTTTAG	MLTLHSFFASFFF*	13
YDL071C.mrna:chrIV:-|30|535:465:486|dORF|GTG	YDL071C	YDL071C	dORF	0	no detection	chrIV	-	330555	330576	GTGGAAAAGTGCCGTATATAA	VEKCRI*	6
YDL071C.mrna:chrIV:-|18|535:299:530|odORF|GTG	YDL071C	YDL071C	odORF	0.150795	background	chrIV	-	330511	330742	GTGTGCTATCAAAATGCTCTTGCTCCTGTTCACCCTCTATGCGTAAACACTTGCGCGTTTCTCCCTTTCTCTTTTAGCGTTGTTGACGTTGCACTCTTTTTTCGCCTCTTTCTTTTTTTAGCTAGAGGGTCACCCTGCCTGCTTCACTCCATTAAGGGGAAGAAGAGTGGAAAAGTGCCGTATATAACAATGGTATATAGCAAATCCCGATTTAGTAGGAAGATAGAATAG	VCYQNALAPVHPLCVNTCAFLPFSFSVVDVALFFRLFLFLARGSPCLLHSIKGKKSGKVPYITMVYSKSRFSRKIE*	76
YDL072C.mrna:chrIV:-|40|767:670:763|dORF|TTG	YDL072C	YET3	dORF	0.561937	background	chrIV	-	329741	329834	TTGACGTTTTATTCCTTTTCTTCTGCACAGAAGTGTGTATATATATATTTATATATAGTCGATGTGCAAAAGCCTACATTATTTTTCTTTTGA	MTFYSFSSAQKCVYIYLYIVDVQKPTLFFF*	30
YDL072C.mrna:chrIV:-|1|767:50:143|ouORF|TTG	YDL072C	YET3	ouORF	42.6387	background	chrIV	-	330361	330454	TTGAATCATGTCATTATATTACACCTTGGTTTTTGCCATTCTAGTGGTGGAGATTTTCATGTTCTCCATTCTAGCCCTACCAATCCCTTCTAG	MNHVIILHLGFCHSSGGDFHVLHSSPTNPF*	30
YDL072C.mrna:chrIV:-|41|767:692:728|dORF|CTG	YDL072C	YET3	dORF	0.107655	background	chrIV	-	329776	329812	CTGCACAGAAGTGTGTATATATATATTTATATATAG	MHRSVYIYIYI*	11
YDL073W.mrna:chrIV:+|2|3200:20:62|uORF|TTG	YDL073W	YDL073W	uORF	2.39285	background	chrIV	+	326461	326503	TTGAATCCACTGAAATTAACGATCTCAGAATTTCACCAGTGA	MNPLKLTISEFHQ*	13
YDL073W.mrna:chrIV:+|10|3200:135:144|uORF|TTG	YDL073W	YDL073W	uORF	0.435775	background	chrIV	+	326576	326585	TTGTTGTAG	ML*	2
YDL073W.mrna:chrIV:+|9|3200:121:169|uORF|ATG	YDL073W	YDL073W	uORF	14.9492	translated	chrIV	+	326562	326610	ATGCTATATACGCATTGTTGTAGCACTAAAGATCATATTGCTCATTAA	MLYTHCCSTKDHIAH*	15
YDL073W.mrna:chrIV:+|7|3200:110:191|ouORF|TTG	YDL073W	YDL073W	ouORF	3.67616	background	chrIV	+	326551	326632	TTGTGCTTCGTATGCTATATACGCATTGTTGTAGCACTAAAGATCATATTGCTCATTAAGCATGGGTCCTGCCATACATAA	MCFVCYIRIVVALKIILLIKHGSCHT*	26
YDL073W.mrna:chrIV:+|204|3200:3153:3159|dORF|GTG	YDL073W	YDL073W	dORF	0	no detection	chrIV	+	329594	329600	GTGTAG	V*	1
YDL074C.mrna:chrIV:-|1|2345:37:73|ouORF|ATG	YDL074C	BRE1	ouORF	28.3009	translated	chrIV	-	326145	326181	ATGCTAATCGTGCTAGCTGATAATAATCAGATATGA	MLIVLADNNQI*	11
YDL074C.mrna:chrIV:-|3|2345:53:92|ouORF|CTG	YDL074C	BRE1	ouORF	16.4633	background	chrIV	-	326126	326165	CTGATAATAATCAGATATGACGGCCGAGCCTGCTACTAA	MIIIRYDGRACY*	12
YDL074C.mrna:chrIV:-|128|2345:2201:2288|dORF|TTG	YDL074C	BRE1	dORF	0.133507	background	chrIV	-	323930	324017	TTGTGTTATATCCTCCACATACATATACATATAATATATGTAAATCTAGTTTTGTCATTGCTTTTATTTTATTTGCGTACATCCTAG	MCYILHIHIHIIYVNLVLSLLLFYLRTS*	28
YDL074C.mrna:chrIV:-|130|2345:2238:2244|dORF|ATG	YDL074C	BRE1	dORF	0	no detection	chrIV	-	323974	323980	ATGTAA	M*	1
YDL074C.mrna:chrIV:-|127|2345:2197:2293|dORF|CTG	YDL074C	BRE1	dORF	0.201369	background	chrIV	-	323925	324021	CTGTTTGTGTTATATCCTCCACATACATATACATATAATATATGTAAATCTAGTTTTGTCATTGCTTTTATTTTATTTGCGTACATCCTAGCCTAA	MFVLYPPHTYTYNICKSSFVIAFILFAYILA*	31
YDL075W.mrna:chrIV:+|27|433:355:376|odORF|ATG	YDL075W	RPL31A	odORF	510.283	background	chrIV	+	322980	323001	ATGCTTAAATCAATTAAATAA	MLKSIK*	6
YDL076C.mrna:chrIV:-|46|1252:1073:1184|dORF|ATG	YDL076C	RXT3	dORF	0.348627	translated	chrIV	-	320503	320614	ATGTGTGTATTTAATTTAATTCAAAATATCATTCTGCTGCGCTACTTCTGTATTATTGCTTTGAGGAATATACGATGCGTTGTACTATATAACAAAAGCTTCACTTTATAA	MCVFNLIQNIILLRYFCIIALRNIRCVVLYNKSFTL*	36
YDL076C.mrna:chrIV:-|3|1252:43:76|uORF|TTG	YDL076C	RXT3	uORF	1.34688	background	chrIV	-	321611	321644	TTGACAAATAACGGTATTTTAGTACGAAGGTAA	MTNNGILVRR*	10
YDL076C.mrna:chrIV:-|1|1252:17:26|uORF|GTG	YDL076C	RXT3	uORF	0	no detection	chrIV	-	321661	321670	GTGCTATAG	VL*	2
YDL076C.mrna:chrIV:-|56|1252:1207:1252|dORF|TTG	YDL076C	RXT3	dORF	0	no detection	chrIV	-	320435	320480	TTGTCTCACTCTCCTGCAAATTCATACTCTTCTTCCATACATTAA	MSHSPANSYSSSIH*	14
YDL076C.mrna:chrIV:-|2|1252:32:47|uORF|ATG	YDL076C	RXT3	uORF	31.6907	translated	chrIV	-	321640	321655	ATGACAGCGTTTTGA	MTAF*	4
YDL076C.mrna:chrIV:-|52|1252:1128:1137|dORF|TTG	YDL076C	RXT3	dORF	0	no detection	chrIV	-	320550	320559	TTGCTTTGA	ML*	2
YDL076C.mrna:chrIV:-|47|1252:1075:1087|dORF|GTG	YDL076C	RXT3	dORF	0	no detection	chrIV	-	320600	320612	GTGTGTATTTAA	VCI*	3
YDL076C.mrna:chrIV:-|51|1252:1120:1165|dORF|CTG	YDL076C	RXT3	dORF	0.257898	background	chrIV	-	320522	320567	CTGTATTATTGCTTTGAGGAATATACGATGCGTTGTACTATATAA	MYYCFEEYTMRCTI*	14
YDL076C.mrna:chrIV:-|55|1252:1152:1194|dORF|TTG	YDL076C	RXT3	dORF	0	no detection	chrIV	-	320493	320535	TTGTACTATATAACAAAAGCTTCACTTTATAAGTTTCTATAA	MYYITKASLYKFL*	13
YDL076C.mrna:chrIV:-|45|1252:1065:1092|dORF|TTG	YDL076C	RXT3	dORF	0	no detection	chrIV	-	320595	320622	TTGGCGCCATGTGTGTATTTAATTTAA	MAPCVYLI*	8
YDL077C.mrna:chrIV:-|6|3431:61:175|ouORF|TTG	YDL077C	VAM6	ouORF	2.56105	background	chrIV	-	320120	320234	TTGAGAGCGATTCCTGTAATTAGGTTTACGGCTGTTCAATTATCTTTTCAACCGGACGGGTCTTATATTGATCAGCAAAAACCCTTCAAAATATCAATTTATACCAAAAATTAA	MRAIPVIRFTAVQLSFQPDGSYIDQQKPFKISIYTKN*	37
YDL077C.mrna:chrIV:-|1|3431:5:65|uORF|GTG	YDL077C	VAM6	uORF	0.224141	background	chrIV	-	320230	320290	GTGGACTGTGACAAACTCTGCCAAAAGTCAAGCTCTAATCGTGTAAATCTTACCAATTGA	VDCDKLCQKSSSNRVNLTN*	19
YDL077C.mrna:chrIV:-|4|3431:22:43|uORF|CTG	YDL077C	VAM6	uORF	0	no detection	chrIV	-	320252	320273	CTGCCAAAAGTCAAGCTCTAA	MPKVKL*	6
YDL077C.mrna:chrIV:-|7|3431:74:80|uORF|CTG	YDL077C	VAM6	uORF	1.29057	background	chrIV	-	320215	320221	CTGTAA	M*	1
YDL077C.mrna:chrIV:-|2|3431:10:16|uORF|CTG	YDL077C	VAM6	uORF	0	no detection	chrIV	-	320279	320285	CTGTGA	M*	1
YDL077C.mrna:chrIV:-|8|3431:92:182|ouORF|CTG	YDL077C	VAM6	ouORF	5.26175	background	chrIV	-	320113	320203	CTGTTCAATTATCTTTTCAACCGGACGGGTCTTATATTGATCAGCAAAAACCCTTCAAAATATCAATTTATACCAAAAATTAAATGTTAA	MFNYLFNRTGLILISKNPSKYQFIPKIKC*	29
YDL077C.mrna:chrIV:-|3|3431:12:51|uORF|GTG	YDL077C	VAM6	uORF	0.544918	background	chrIV	-	320244	320283	GTGACAAACTCTGCCAAAAGTCAAGCTCTAATCGTGTAA	VTNSAKSQALIV*	12
YDL077C.mrna:chrIV:-|205|3431:3338:3401|dORF|CTG	YDL077C	VAM6	dORF	0	no detection	chrIV	-	316894	316957	CTGCTGTTATTGTTGTTAGTATTTCTTATATATATTAAAAATCTCTCAGTTGATTTTCCGTGA	MLLLLLVFLIYIKNLSVDFP*	20
YDL078C.mrna:chrIV:-|1|1216:16:58|uORF|TTG	YDL078C	MDH3	uORF	5.33696	background	chrIV	-	316390	316432	TTGTCAGTGCAAAAGAAAATAAAAAGAGACAAACAATCATAA	MSVQKKIKRDKQS*	13
YDL078C.mrna:chrIV:-|74|1216:1088:1160|odORF|ATG	YDL078C	MDH3	odORF	0.321916	background	chrIV	-	315288	315360	ATGAGCTACTTCAATTTTTATATTTTTCTTAACTCTATACTCCTTTGTATCTTGACTCATATCGTTGTATAA	MSYFNFYIFLNSILLCILTHIVV*	23
YDL078C.mrna:chrIV:-|75|1216:1132:1177|dORF|TTG	YDL078C	MDH3	dORF	0.214665	background	chrIV	-	315271	315316	TTGTATCTTGACTCATATCGTTGTATAATGTTTCGCTTACTATGA	MYLDSYRCIMFRLL*	14
YDL078C.mrna:chrIV:-|79|1216:1173:1200|dORF|ATG	YDL078C	MDH3	dORF	0	no detection	chrIV	-	315248	315275	ATGATATTTTATACTCAAGTAAATTGA	MIFYTQVN*	8
YDL079C.mrna:chrIV:-|127|1952:1910:1925|dORF|ATG	YDL079C	MRK1	dORF	0	no detection	chrIV	-	312848	312863	ATGCAGTTAACCTAA	MQLT*	4
YDL079C.mrna:chrIV:-|8|1952:145:181|uORF|TTG	YDL079C	MRK1	uORF	0	no detection	chrIV	-	314884	314920	TTGGTTCTCCTTTTGTCGCTATATCTTGCAACTTAA	MVLLLSLYLAT*	11
YDL079C.mrna:chrIV:-|7|1952:135:297|uORF|CTG	YDL079C	MRK1	uORF	0.13122	background	chrIV	-	314768	314930	CTGAGAAAGATTGGTTCTCCTTTTGTCGCTATATCTTGCAACTTAAATAAGCATTCTCTAAAAAATACTGGTGCTATAAGAACCCTGCTGCATACAAGTATTTCCGTTTCTACCATACTGCGGGGAAGGGACTTGAAAATAATCTCAAGATTGAAGAGGTGA	MRKIGSPFVAISCNLNKHSLKNTGAIRTLLHTSISVSTILRGRDLKIISRLKR*	53
YDL079C.mrna:chrIV:-|19|1952:300:306|uORF|TTG	YDL079C	MRK1	uORF	0	no detection	chrIV	-	314759	314765	TTGTAA	M*	1
YDL079C.mrna:chrIV:-|4|1952:50:104|uORF|CTG	YDL079C	MRK1	uORF	0	no detection	chrIV	-	314961	315015	CTGGGAGCAAAGTCGTCCGATGAGGAACTAACCAGGGGCAGCATTATCCGTTAG	MGAKSSDEELTRGSIIR*	17
YDL079C.mrna:chrIV:-|5|1952:69:81|uORF|ATG	YDL079C	MRK1	uORF	0	no detection	chrIV	-	314984	314996	ATGAGGAACTAA	MRN*	3
YDL079C.mrna:chrIV:-|11|1952:202:214|uORF|CTG	YDL079C	MRK1	uORF	0	no detection	chrIV	-	314851	314863	CTGGTGCTATAA	MVL*	3
YDL079C.mrna:chrIV:-|18|1952:293:311|uORF|GTG	YDL079C	MRK1	uORF	0	no detection	chrIV	-	314754	314772	GTGAAAATTGTAAAATAG	VKIVK*	5
YDL079C.mrna:chrIV:-|124|1952:1819:1849|odORF|GTG	YDL079C	MRK1	odORF	0	no detection	chrIV	-	312924	312954	GTGATATATCTCATCCTTCAAATTTCTTAG	VIYLILQIS*	9
YDL079C.mrna:chrIV:-|121|1952:1794:1875|odORF|TTG	YDL079C	MRK1	odORF	0	no detection	chrIV	-	312898	312979	TTGTTTCTGCACCTTCATCGTCTTTGTGATATATCTCATCCTTCAAATTTCTTAGTCTATTGTATCATTACTATTACATAA	MFLHLHRLCDISHPSNFLVYCIITIT*	26
YDL079C.mrna:chrIV:-|10|1952:170:185|uORF|TTG	YDL079C	MRK1	uORF	0	no detection	chrIV	-	314880	314895	TTGCAACTTAAATAA	MQLK*	4
YDL079C.mrna:chrIV:-|1|1952:1:73|uORF|GTG	YDL079C	MRK1	uORF	0	no detection	chrIV	-	314992	315064	GTGGGGAAAATAGAGTTGATTCTGCAAAAGAGAAAGACAAAGGCCGCCCCTGGGAGCAAAGTCGTCCGATGA	VGKIELILQKRKTKAAPGSKVVR*	23
YDL079C.mrna:chrIV:-|6|1952:118:139|uORF|CTG	YDL079C	MRK1	uORF	0	no detection	chrIV	-	314926	314947	CTGTTCCAGCGGCGGATCTGA	MFQRRI*	6
YDL080C.mrna:chrIV:-|136|2242:2059:2125|dORF|ATG	YDL080C	THI3	dORF	0	no detection	chrIV	-	310542	310608	ATGATTACCGCTCGAATGCGACGTTTCCTGCCTCATAAAACTGGCTTGAAAATATTTATTCGCTGA	MITARMRRFLPHKTGLKIFIR*	21
YDL080C.mrna:chrIV:-|142|2242:2160:2166|dORF|ATG	YDL080C	THI3	dORF	0	no detection	chrIV	-	310501	310507	ATGTAA	M*	1
YDL080C.mrna:chrIV:-|1|2242:2:23|uORF|ATG	YDL080C	THI3	uORF	3.50278	background	chrIV	-	312644	312665	ATGAAACTTGCGATGCATTGA	MKLAMH*	6
YDL080C.mrna:chrIV:-|4|2242:19:67|uORF|TTG	YDL080C	THI3	uORF	0	no detection	chrIV	-	312600	312648	TTGAACAAATTTCCCTTTCTTCATACTTTACGGCATAGTAATCTTTGA	MNKFPFLHTLRHSNL*	15
YDL080C.mrna:chrIV:-|9|2242:152:173|uORF|TTG	YDL080C	THI3	uORF	6.35484	translated	chrIV	-	312494	312515	TTGAAAGAACATAACTACTAA	MKEHNY*	6
YDL080C.mrna:chrIV:-|2|2242:9:57|uORF|TTG	YDL080C	THI3	uORF	0.927675	background	chrIV	-	312610	312658	TTGCGATGCATTGAACAAATTTCCCTTTCTTCATACTTTACGGCATAG	MRCIEQISLSSYFTA*	15
YDL080C.mrna:chrIV:-|141|2242:2121:2157|dORF|CTG	YDL080C	THI3	dORF	0	no detection	chrIV	-	310510	310546	CTGAACAGTAGCCTAGCTTATAAAAATTTCATTTAA	MNSSLAYKNFI*	11
YDL080C.mrna:chrIV:-|5|2242:63:132|uORF|TTG	YDL080C	THI3	uORF	0.279773	background	chrIV	-	312535	312604	TTGAACCTTTTGGTAAGCACCAAATTCGTAATTCATTATCGATATTGTGTAGAAAAGAGTAAAATATAA	MNLLVSTKFVIHYRYCVEKSKI*	22
YDL080C.mrna:chrIV:-|134|2242:2022:2031|odORF|CTG	YDL080C	THI3	odORF	0	no detection	chrIV	-	310636	310645	CTGATCTGA	MI*	2
YDL080C.mrna:chrIV:-|139|2242:2099:2108|dORF|CTG	YDL080C	THI3	dORF	0	no detection	chrIV	-	310559	310568	CTGGCTTGA	MA*	2
YDL080C.mrna:chrIV:-|7|2242:107:125|uORF|TTG	YDL080C	THI3	uORF	2.04221	background	chrIV	-	312542	312560	TTGTGTAGAAAAGAGTAA	MCRKE*	5
YDL080C.mrna:chrIV:-|8|2242:109:115|uORF|GTG	YDL080C	THI3	uORF	0.645927	background	chrIV	-	312552	312558	GTGTAG	V*	1
YDL080C.mrna:chrIV:-|133|2242:2015:2063|odORF|TTG	YDL080C	THI3	odORF	0.967481	background	chrIV	-	310604	310652	TTGGATACTGATCTGATCTCTCCGCCCTACTACCAGGGACCCTCATGA	MDTDLISPPYYQGPS*	15
YDL081C.mrna:chrIV:-|36|491:349:418|odORF|ATG	YDL081C	RPP1A	odORF	229.282	background	chrIV	-	309764	309833	ATGACGACATGGGTTTCGGTTTATTTGATTAGAAGTGCCGCACTGTTTAGAAGAAATTGCATATTCTAA	MTTWVSVYLIRSAALFRRNCIF*	22
YDL081C.mrna:chrIV:-|1|491:10:31|uORF|TTG	YDL081C	RPP1A	uORF	209.007	translated	chrIV	-	310151	310172	TTGTCCAATACAACAGCTTAA	MSNTTA*	6
YDL081C.mrna:chrIV:-|39|491:383:425|dORF|GTG	YDL081C	RPP1A	dORF	23.8765	background	chrIV	-	309757	309799	GTGCCGCACTGTTTAGAAGAAATTGCATATTCTAACATTTAA	VPHCLEEIAYSNI*	13
YDL081C.mrna:chrIV:-|41|491:405:450|dORF|TTG	YDL081C	RPP1A	dORF	4.85649	background	chrIV	-	309732	309777	TTGCATATTCTAACATTTAAAATTTTTTATAATTTTTCTATATAG	MHILTFKIFYNFSI*	14
YDL082W.mrna:chrIV:+|38|778:674:716|dORF|TTG	YDL082W	RPL13A	dORF	0.554159	background	chrIV	+	309427	309469	TTGTATTTTCCTTCTTTTTTATCTGTTCAATTTCATAAATAA	MYFPSFLSVQFHK*	13
YDL082W.mrna:chrIV:+|40|778:728:773|dORF|ATG	YDL082W	RPL13A	dORF	2.71019	background	chrIV	+	309481	309526	ATGTATAAACGGGAAGCCATCACTTATAATTTATCATTTCCTTAA	MYKREAITYNLSFP*	14
YDL082W.mrna:chrIV:+|39|778:721:736|dORF|ATG	YDL082W	RPL13A	dORF	3.86422	background	chrIV	+	309474	309489	ATGTACAATGTATAA	MYNV*	4
YDL083C.mrna:chrIV:-|28|583:531:549|dORF|CTG	YDL083C	RPS16B	dORF	0.966957	background	chrIV	-	306825	306843	CTGTATATCTTCCTATAA	MYIFL*	5
YDL083C.mrna:chrIV:-|23|583:372:510|odORF|CTG	YDL083C	RPS16B	odORF	97.2581	background	chrIV	-	306864	307002	CTGATTCTAGAAGACCAGAACCAAAGAAATTCGGTGGTAAGGGTGCTCGTTCTAGATTCCAAAAATCTTACCGTTAAGAAAATTTCAAGATTTTTTCCAGAAATCTCTTCACTTTTCTTTGCACATCTATTGTATTAA	MILEDQNQRNSVVRVLVLDSKNLTVKKISRFFPEISSLFFAHLLY*	45
YDL083C.mrna:chrIV:-|26|583:490:556|dORF|TTG	YDL083C	RPS16B	dORF	4.13119	background	chrIV	-	306818	306884	TTGCACATCTATTGTATTAAAAAACTTTTTACTTACATATACTGTATATCTTCCTATAACGGGTAA	MHIYCIKKLFTYIYCISSYNG*	21
YDL084W.mrna:chrIV:+|2|1607:12:93|uORF|CTG	YDL084W	SUB2	uORF	20.1723	background	chrIV	+	305090	305171	CTGAGTGTTGTTATTTTTGTAAGTCGTAACACGGAACTGTTTGCCTGTTGGAATTTTACGTTACTATTCTCATCGGTATAA	MSVVIFVSRNTELFACWNFTLLFSSV*	26
YDL084W.mrna:chrIV:+|7|1607:52:97|uORF|TTG	YDL084W	SUB2	uORF	12.6232	background	chrIV	+	305130	305175	TTGCCTGTTGGAATTTTACGTTACTATTCTCATCGGTATAACTAG	MPVGILRYYSHRYN*	14
YDL084W.mrna:chrIV:+|1|1607:1:16|uORF|GTG	YDL084W	SUB2	uORF	2.45066	background	chrIV	+	305079	305094	GTGATATCTTTCTGA	VISF*	4
YDL084W.mrna:chrIV:+|10|1607:109:124|uORF|TTG	YDL084W	SUB2	uORF	93.0765	translated	chrIV	+	305187	305202	TTGGCAATAGGTTAA	MAIG*	4
YDL084W.mrna:chrIV:+|104|1607:1582:1597|dORF|GTG	YDL084W	SUB2	dORF	0	no detection	chrIV	+	306660	306675	GTGGAAAAAAATTAG	VEKN*	4
YDL084W.mrna:chrIV:+|3|1607:16:34|uORF|GTG	YDL084W	SUB2	uORF	10.848	background	chrIV	+	305094	305112	GTGTTGTTATTTTTGTAA	VLLFL*	5
YDL084W.mrna:chrIV:+|8|1607:56:119|uORF|CTG	YDL084W	SUB2	uORF	57.8663	background	chrIV	+	305134	305197	CTGTTGGAATTTTACGTTACTATTCTCATCGGTATAACTAGCTTATATTCACTTTGGCAATAG	MLEFYVTILIGITSLYSLWQ*	20
YDL085C-A.mrna:chrIV:-|15|536:297:321|dORF|GTG	YDL085C-A	YDL085C-A	dORF	0.725379	background	chrIV	-	302401	302425	GTGCCAGTAGTTTCTTACGTATAA	VPVVSYV*	7
YDL085C-A.mrna:chrIV:-|13|536:285:294|dORF|TTG	YDL085C-A	YDL085C-A	dORF	0	no detection	chrIV	-	302428	302437	TTGGAATGA	ME*	2
YDL085C-A.mrna:chrIV:-|16|536:337:409|dORF|CTG	YDL085C-A	YDL085C-A	dORF	0.107252	background	chrIV	-	302313	302385	CTGTTATGTTTTTTGTCCTTTTTAGTTACCTTTTTTTTATTTTTTTTTTATTTTTTTTTTTTCTTTAGTTAA	MLCFLSFLVTFFLFFFYFFFFFS*	23
YDL085C-A.mrna:chrIV:-|20|536:429:462|dORF|GTG	YDL085C-A	YDL085C-A	dORF	0	no detection	chrIV	-	302260	302293	GTGCTTCTTTTTCTTTTTCTTATTGTTATTTAG	VLLFLFLIVI*	10
YDL085C-A.mrna:chrIV:-|12|536:274:298|dORF|CTG	YDL085C-A	YDL085C-A	dORF	0	no detection	chrIV	-	302424	302448	CTGTCCTTTTATTGGAATGAATAG	MSFYWNE*	7
YDL085C-A.mrna:chrIV:-|17|536:342:405|dORF|ATG	YDL085C-A	YDL085C-A	dORF	0.368365	translated	chrIV	-	302317	302380	ATGTTTTTTGTCCTTTTTAGTTACCTTTTTTTTATTTTTTTTTTATTTTTTTTTTTTCTTTAG	MFFVLFSYLFFIFFLFFFFL*	20
YDL085C-A.mrna:chrIV:-|14|536:290:362|dORF|ATG	YDL085C-A	YDL085C-A	dORF	0.456162	background	chrIV	-	302360	302432	ATGAATAGTGCCAGTAGTTTCTTACGTATAAAGTACTTTATAAACAGCTGTTATGTTTTTTGTCCTTTTTAG	MNSASSFLRIKYFINSCYVFCPF*	23
YDL085C-A.mrna:chrIV:-|19|536:427:469|dORF|TTG	YDL085C-A	YDL085C-A	dORF	0	no detection	chrIV	-	302253	302295	TTGTGCTTCTTTTTCTTTTTCTTATTGTTATTTAGTATATAG	MCFFFFFLLLFSI*	13
YDL085W.mrna:chrIV:+|1|1760:18:33|ouORF|TTG	YDL085W	NDE2	ouORF	0	no detection	chrIV	+	303195	303210	TTGCCATTCGTATAG	MPFV*	4
YDL085W.mrna:chrIV:+|116|1760:1618:1732|odORF|TTG	YDL085W	NDE2	odORF	0.0678906	background	chrIV	+	304795	304909	TTGCCATGGACTGGACCAAAGTTTACTTTCTTGGAAGGGATTCCTCCGTGTAGTCCTTGTTTTATATATTCATTGTTCCAATTCAAATTGTTTACTATCATTTACGTATTATAA	MPWTGPKFTFLEGIPPCSPCFIYSLFQFKLFTIIYVL*	37
YDL086C-A.mrna:chrIV:-|43|1162:700:730|dORF|GTG	YDL086C-A	YDL086C-A	dORF	0	no detection	chrIV	-	301432	301462	GTGGTGCCGTATGATGTCTGCACATCATGA	VVPYDVCTS*	9
YDL086C-A.mrna:chrIV:-|48|1162:726:828|dORF|ATG	YDL086C-A	YDL086C-A	dORF	0	no detection	chrIV	-	301334	301436	ATGAAAGGTCTCAGTAATCAACATTGTTTGCTTTATCTACTACCACGAGTTTATTACGGCGTCATTTTCAGTCTGACCCTTCTTTTATATAGTTTCTCCTAG	MKGLSNQHCLLYLLPRVYYGVIFSLTLLLYSFS*	33
YDL086C-A.mrna:chrIV:-|67|1162:1032:1086|dORF|ATG	YDL086C-A	YDL086C-A	dORF	0	no detection	chrIV	-	301076	301130	ATGGCAACTTCCTTAATGTATTACCCGAATAACCGCCGAAGCCTCAGGCATTAG	MATSLMYYPNNRRSLRH*	17
YDL086C-A.mrna:chrIV:-|36|1162:548:653|dORF|GTG	YDL086C-A	YDL086C-A	dORF	0	no detection	chrIV	-	301509	301614	GTGCCACCACAACGTAACCTTCAGACGCAATTCTTTGACCAAAACGACGAACCGGACCCGTCACTTGGTAAATTTCACTGTACAGAATCACCCCAGGAAACTTAG	VPPQRNLQTQFFDQNDEPDPSLGKFHCTESPQET*	34
YDL086C-A.mrna:chrIV:-|35|1162:541:565|dORF|ATG	YDL086C-A	YDL086C-A	dORF	0	no detection	chrIV	-	301597	301621	ATGGCAGGTGCCACCACAACGTAA	MAGATTT*	7
YDL086C-A.mrna:chrIV:-|53|1162:854:884|dORF|CTG	YDL086C-A	YDL086C-A	dORF	0	no detection	chrIV	-	301278	301308	CTGATCTTCACAAAGCATCCAGCAAAGTAG	MIFTKHPAK*	9
YDL086C-A.mrna:chrIV:-|52|1162:827:845|dORF|GTG	YDL086C-A	YDL086C-A	dORF	0	no detection	chrIV	-	301317	301335	GTGAGGTTTTTCCGATAA	VRFFR*	5
YDL086C-A.mrna:chrIV:-|32|1162:495:714|odORF|CTG	YDL086C-A	YDL086C-A	odORF	0	no detection	chrIV	-	301448	301667	CTGCACGTCATAGGGCAACGCTTCAGGGCCCATAAAGTTGTGGTATATGGCAGGTGCCACCACAACGTAACCTTCAGACGCAATTCTTTGACCAAAACGACGAACCGGACCCGTCACTTGGTAAATTTCACTGTACAGAATCACCCCAGGAAACTTAGCTTGTGGATAGCCTGCAATCTTAGGAGAATATACGTATATACGCAGAGTGGTGCCGTATGA	MHVIGQRFRAHKVVVYGRCHHNVTFRRNSLTKTTNRTRHLVNFTVQNHPRKLSLWIACNLRRIYVYTQSGAV*	72
YDL086C-A.mrna:chrIV:-|49|1162:749:818|dORF|TTG	YDL086C-A	YDL086C-A	dORF	0	no detection	chrIV	-	301344	301413	TTGTTTGCTTTATCTACTACCACGAGTTTATTACGGCGTCATTTTCAGTCTGACCCTTCTTTTATATAG	MFALSTTTSLLRRHFQSDPSFI*	22
YDL086C-A.mrna:chrIV:-|66|1162:1007:1064|dORF|CTG	YDL086C-A	YDL086C-A	dORF	0	no detection	chrIV	-	301098	301155	CTGACTAGTCGTATTCTTCCACATCATGGCAACTTCCTTAATGTATTACCCGAATAA	MTSRILPHHGNFLNVLPE*	18
YDL086C-A.mrna:chrIV:-|41|1162:656:677|dORF|GTG	YDL086C-A	YDL086C-A	dORF	0	no detection	chrIV	-	301485	301506	GTGGATAGCCTGCAATCTTAG	VDSLQS*	6
YDL086C-A.mrna:chrIV:-|39|1162:625:664|dORF|CTG	YDL086C-A	YDL086C-A	dORF	0	no detection	chrIV	-	301498	301537	CTGTACAGAATCACCCCAGGAAACTTAGCTTGTGGATAG	MYRITPGNLACG*	12
YDL086C-A.mrna:chrIV:-|65|1162:993:1011|dORF|CTG	YDL086C-A	YDL086C-A	dORF	0	no detection	chrIV	-	301151	301169	CTGGCCATCGCTAACTGA	MAIAN*	5
YDL086C-A.mrna:chrIV:-|1|1162:27:150|ouORF|TTG	YDL086C-A	YDL086C-A	ouORF	1.43066	background	chrIV	-	302012	302135	TTGAGTGATAGCGGAGTCGAACCTGCCCTTGCTGAACTCGTCACGGATGAACGCATGCTGGGCAGCCAGGATTTCCAAGAACGTAAACTTTACTCCGTGGTCTCTGAGGGTCTTTCTGATTAG	MSDSGVEPALAELVTDERMLGSQDFQERKLYSVVSEGLSD*	40
YDL086C-A.mrna:chrIV:-|45|1162:710:743|dORF|ATG	YDL086C-A	YDL086C-A	dORF	0	no detection	chrIV	-	301419	301452	ATGATGTCTGCACATCATGAAAGGTCTCAGTAA	MMSAHHERSQ*	10
YDL086C-A.mrna:chrIV:-|54|1162:892:931|dORF|CTG	YDL086C-A	YDL086C-A	dORF	0	no detection	chrIV	-	301231	301270	CTGAAAACCCGACGAAGGGTACTTGTTGAAAGCCATTGA	MKTRRRVLVESH*	12
YDL086W.mrna:chrIV:+|62|1098:843:933|odORF|TTG	YDL086W	YDL086W	odORF	0.257791	background	chrIV	+	302227	302317	TTGTTAAGATCTTCACTCTGTACACGCTATATACTAAATAACAATAAGAAAAAGAAAAAGAAGCACAATATAGGAAAGCGTTCTAATTAA	MLRSSLCTRYILNNNKKKKKKHNIGKRSN*	29
YDL086W.mrna:chrIV:+|60|1098:818:884|odORF|ATG	YDL086W	YDL086W	odORF	6.07255	background	chrIV	+	302202	302268	ATGACAATACACCTTTGGAGCACGTTTGTTAAGATCTTCACTCTGTACACGCTATATACTAAATAA	MTIHLWSTFVKIFTLYTLYTK*	21
YDL086W.mrna:chrIV:+|64|1098:1001:1070|dORF|CTG	YDL086W	YDL086W	dORF	0	no detection	chrIV	+	302385	302454	CTGTTTATAAAGTACTTTATACGTAAGAAACTACTGGCACTATTCATTCCAATAAAAGGACAGGTATAA	MFIKYFIRKKLLALFIPIKGQV*	22
YDL086W.mrna:chrIV:+|1|1098:6:42|ouORF|GTG	YDL086W	YDL086W	ouORF	11.9061	background	chrIV	+	301390	301426	GTGGTAGTAGATAAAGCAAACAATGTTGATTACTGA	VVVDKANNVDY*	11
YDL087C.mrna:chrIV:-|3|1263:32:44|uORF|TTG	YDL087C	LUC7	uORF	0	background	chrIV	-	301223	301235	TTGAGGTATTGA	MRY*	3
YDL087C.mrna:chrIV:-|61|1263:1046:1154|odORF|TTG	YDL087C	LUC7	odORF	0.76968	background	chrIV	-	300113	300221	TTGTGTAGGGCCATACATAAAAAAATGATGCTAGAAAAATTTTGTTCGAAGGAGAGTACTTATGAAAGAAGAAAGGTTTGTGAATATCACACACATACCTCTGCATAG	MCRAIHKKMMLEKFCSKESTYERRKVCEYHTHTSA*	35
YDL087C.mrna:chrIV:-|12|1263:112:169|uORF|CTG	YDL087C	LUC7	uORF	0	no detection	chrIV	-	301098	301155	CTGACTAGTCGTATTCTTCCACATCATGGCAACTTCCTTAATGTATTACCCGAATAA	MTSRILPHHGNFLNVLPE*	18
YDL087C.mrna:chrIV:-|65|1263:1087:1111|dORF|TTG	YDL087C	LUC7	dORF	0	no detection	chrIV	-	300156	300180	TTGTTCGAAGGAGAGTACTTATGA	MFEGEYL*	7
YDL087C.mrna:chrIV:-|11|1263:98:116|uORF|CTG	YDL087C	LUC7	uORF	0	no detection	chrIV	-	301151	301169	CTGGCCATCGCTAACTGA	MAIAN*	5
YDL087C.mrna:chrIV:-|70|1263:1231:1237|dORF|CTG	YDL087C	LUC7	dORF	0	no detection	chrIV	-	300030	300036	CTGTAA	M*	1
YDL087C.mrna:chrIV:-|13|1263:137:191|uORF|ATG	YDL087C	LUC7	uORF	0	no detection	chrIV	-	301076	301130	ATGGCAACTTCCTTAATGTATTACCCGAATAACCGCCGAAGCCTCAGGCATTAG	MATSLMYYPNNRRSLRH*	17
YDL087C.mrna:chrIV:-|5|1263:43:112|uORF|ATG	YDL087C	LUC7	uORF	0.504499	background	chrIV	-	301155	301224	ATGGTTGGTGGTAGTATGCTATCTGAAGATAGGCCACATGATTTAGGTAAAGGAGCTGGCCATCGCTAA	MVGGSMLSEDRPHDLGKGAGHR*	22
YDL087C.mrna:chrIV:-|6|1263:47:89|uORF|TTG	YDL087C	LUC7	uORF	0.597902	background	chrIV	-	301178	301220	TTGGTGGTAGTATGCTATCTGAAGATAGGCCACATGATTTAG	MVVVCYLKIGHMI*	13
YDL087C.mrna:chrIV:-|67|1263:1123:1129|dORF|TTG	YDL087C	LUC7	dORF	0	no detection	chrIV	-	300138	300144	TTGTGA	M*	1
YDL088C.mrna:chrIV:-|105|1958:1947:1953|dORF|TTG	YDL088C	ASM4	dORF	0	no detection	chrIV	-	298261	298267	TTGTGA	M*	1
YDL088C.mrna:chrIV:-|104|1958:1910:1934|dORF|CTG	YDL088C	ASM4	dORF	0	no detection	chrIV	-	298280	298304	CTGTATATACTTAGACATAATTAA	MYILRHN*	7
YDL088C.mrna:chrIV:-|9|1958:185:419|ouORF|CTG	YDL088C	ASM4	ouORF	4.74411	background	chrIV	-	299795	300029	CTGAAAACAAGGAACGGCAAATTAAAATGTTTGGAATACGTTCAGGCAATAATAACGGTGGATTTACTAACCTCACGTCGCAAGCACCACAGACAACCCAGATGTTTCAATCGCAATCACAGTTGCAGCCACAACCGCAACCGCAACCACAACAACAGCAGCAACACTTGCAATTCAATGGATCATCCGATGCAAGTTCTTTACGATTTGGAAACTCACTTTCCAATACTGTAA	MKTRNGKLKCLEYVQAIITVDLLTSRRKHHRQPRCFNRNHSCSHNRNRNHNNSSNTCNSMDHPMQVLYDLETHFPIL*	77
YDL088C.mrna:chrIV:-|1|1958:17:101|uORF|ATG	YDL088C	ASM4	uORF	0	no detection	chrIV	-	300113	300197	ATGATGCTAGAAAAATTTTGTTCGAAGGAGAGTACTTATGAAAGAAGAAAGGTTTGTGAATATCACACACATACCTCTGCATAG	MMLEKFCSKESTYERRKVCEYHTHTSA*	27
YDL088C.mrna:chrIV:-|4|1958:54:189|uORF|ATG	YDL088C	ASM4	uORF	0.516427	background	chrIV	-	300025	300160	ATGAAAGAAGAAAGGTTTGTGAATATCACACACATACCTCTGCATAGTTTATTTCCCGATAAGGTAGACATATCGTTTCCCTATCTATTTAAGTTTTTTATTCGCTCTCTTTTTTTTTTTTTCTCTGTAACCTGA	MKEERFVNITHIPLHSLFPDKVDISFPYLFKFFIRSLFFFFSVT*	44
YDL088C.mrna:chrIV:-|5|1958:70:76|uORF|TTG	YDL088C	ASM4	uORF	0	no detection	chrIV	-	300138	300144	TTGTGA	M*	1
YDL088C.mrna:chrIV:-|8|1958:178:184|uORF|CTG	YDL088C	ASM4	uORF	0	no detection	chrIV	-	300030	300036	CTGTAA	M*	1
YDL088C.mrna:chrIV:-|3|1958:34:58|uORF|TTG	YDL088C	ASM4	uORF	0	no detection	chrIV	-	300156	300180	TTGTTCGAAGGAGAGTACTTATGA	MFEGEYL*	7
YDL088C.mrna:chrIV:-|98|1958:1787:1826|odORF|ATG	YDL088C	ASM4	odORF	1.38706	background	chrIV	-	298388	298427	ATGACCTATAACAGAAATCGTCCAGCTAATTATTCATGA	MTYNRNRPANYS*	12
YDL088C.mrna:chrIV:-|99|1958:1822:1924|dORF|ATG	YDL088C	ASM4	dORF	0.113873	background	chrIV	-	298290	298392	ATGAACATTTACAATACTTCATACATTTATTATTTTGATAACTTTTCAAACAGCATTGTTTTACTTTTGTTTATTGATTTTTACGTAACTGTATATACTTAG	MNIYNTSYIYYFDNFSNSIVLLLFIDFYVTVYT*	33
YDL088C.mrna:chrIV:-|100|1958:1856:1910|dORF|TTG	YDL088C	ASM4	dORF	0	no detection	chrIV	-	298304	298358	TTGATAACTTTTCAAACAGCATTGTTTTACTTTTGTTTATTGATTTTTACGTAA	MITFQTALFYFCLLIFT*	17
YDL089W.mrna:chrIV:+|103|1896:1798:1825|dORF|ATG	YDL089W	NUR1	dORF	0	no detection	chrIV	+	298336	298363	ATGCTGTTTGAAAAGTTATCAAAATAA	MLFEKLSK*	8
YDL089W.mrna:chrIV:+|1|1896:9:18|uORF|GTG	YDL089W	NUR1	uORF	0	no detection	chrIV	+	296547	296556	GTGGATTAA	VD*	2
YDL089W.mrna:chrIV:+|102|1896:1748:1784|dORF|ATG	YDL089W	NUR1	dORF	0	no detection	chrIV	+	298286	298322	ATGTCTAAGTATATACAGTTACGTAAAAATCAATAA	MSKYIQLRKNQ*	11
YDL089W.mrna:chrIV:+|111|1896:1875:1884|dORF|CTG	YDL089W	NUR1	dORF	0	no detection	chrIV	+	298413	298422	CTGTTATAG	ML*	2
YDL089W.mrna:chrIV:+|109|1896:1846:1864|dORF|ATG	YDL089W	NUR1	dORF	0	no detection	chrIV	+	298384	298402	ATGTTCATGAATAATTAG	MFMNN*	5
YDL089W.mrna:chrIV:+|4|1896:68:104|uORF|GTG	YDL089W	NUR1	uORF	3.00928	translated	chrIV	+	296606	296642	GTGATCTCTTTCAATAGCGAAAGGAGGGAAAAATAG	VISFNSERREK*	11
YDL089W.mrna:chrIV:+|101|1896:1677:1746|odORF|ATG	YDL089W	NUR1	odORF	0.980327	background	chrIV	+	298215	298284	ATGATATTAATTCCATTCTTCGCTCTCCAAAGAAAAAGAAGAACTATCACAAAAGATAACGTTTCTTAA	MILIPFFALQRKRRTITKDNVS*	22
YDL089W.mrna:chrIV:+|15|1896:243:252|uORF|GTG	YDL089W	NUR1	uORF	1.93391	background	chrIV	+	296781	296790	GTGCAGTAG	VQ*	2
YDL089W.mrna:chrIV:+|5|1896:106:208|uORF|CTG	YDL089W	NUR1	uORF	4.55107	translated	chrIV	+	296644	296746	CTGCAATATATAAAGGAAGAAGTTAACACCGTATTAAAAGGGGTGAGGCCGTTGGGACAAGTGGTAGTTTCCTTAAAGTCTGGTTTGATTGACAATATTTAG	MQYIKEEVNTVLKGVRPLGQVVVSLKSGLIDNI*	33
YDL089W.mrna:chrIV:+|9|1896:185:194|uORF|CTG	YDL089W	NUR1	uORF	7.09188	background	chrIV	+	296723	296732	CTGGTTTGA	MV*	2
YDL089W.mrna:chrIV:+|11|1896:194:215|uORF|TTG	YDL089W	NUR1	uORF	0.552547	background	chrIV	+	296732	296753	TTGACAATATTTAGAAGTTAG	MTIFRS*	6
YDL089W.mrna:chrIV:+|2|1896:25:85|uORF|GTG	YDL089W	NUR1	uORF	1.03045	background	chrIV	+	296563	296623	GTGTTTTTGTCCTCCTACTTAATCAGAACAGAGCACGGGAATAGTGATCTCTTTCAATAG	VFLSSYLIRTEHGNSDLFQ*	19
YDL089W.mrna:chrIV:+|107|1896:1832:1856|dORF|ATG	YDL089W	NUR1	dORF	0	no detection	chrIV	+	298370	298394	ATGAAGTATTGTAAATGTTCATGA	MKYCKCS*	7
YDL089W.mrna:chrIV:+|106|1896:1828:1846|dORF|ATG	YDL089W	NUR1	dORF	0	no detection	chrIV	+	298366	298384	ATGTATGAAGTATTGTAA	MYEVL*	5
YDL089W.mrna:chrIV:+|13|1896:238:280|uORF|TTG	YDL089W	NUR1	uORF	7.09194	translated	chrIV	+	296776	296818	TTGTTGTGCAGTAGAGAGCTTTACATTTACCTTCGGCAGTAA	MLCSRELYIYLRQ*	13
YDL089W.mrna:chrIV:+|12|1896:214:232|uORF|GTG	YDL089W	NUR1	uORF	1.28766	background	chrIV	+	296752	296770	GTGAAACGAACAACCTAA	VKRTT*	5
YDL090C.mrna:chrIV:-|1|1712:8:23|uORF|CTG	YDL090C	RAM1	uORF	0	no detection	chrIV	-	296449	296464	CTGTTGCCTGATTAG	MLPD*	4
YDL090C.mrna:chrIV:-|3|1712:15:33|uORF|CTG	YDL090C	RAM1	uORF	0	no detection	chrIV	-	296439	296457	CTGATTAGGAAAGCTTGA	MIRKA*	5
YDL090C.mrna:chrIV:-|9|1712:112:130|uORF|GTG	YDL090C	RAM1	uORF	0	background	chrIV	-	296342	296360	GTGCTTGTAAAGCTATAG	VLVKL*	5
YDL090C.mrna:chrIV:-|105|1712:1591:1621|dORF|TTG	YDL090C	RAM1	dORF	0	no detection	chrIV	-	294851	294881	TTGCTTAATTACATACGAAGCAAAAAGTGA	MLNYIRSKK*	9
YDL090C.mrna:chrIV:-|104|1712:1578:1584|dORF|TTG	YDL090C	RAM1	dORF	0	no detection	chrIV	-	294888	294894	TTGTAA	M*	1
YDL090C.mrna:chrIV:-|103|1712:1516:1552|dORF|TTG	YDL090C	RAM1	dORF	0	no detection	chrIV	-	294920	294956	TTGTCCTTTATTCGACACTTCGGCGACCGCTTTTAA	MSFIRHFGDRF*	11
YDL090C.mrna:chrIV:-|7|1712:95:122|uORF|ATG	YDL090C	RAM1	uORF	1.79138	background	chrIV	-	296350	296377	ATGCAGAAACAACTGCAGTGCTTGTAA	MQKQLQCL*	8
YDL091C.mrna:chrIV:-|4|1818:153:183|uORF|TTG	YDL091C	UBX3	uORF	0	no detection	chrIV	-	294851	294881	TTGCTTAATTACATACGAAGCAAAAAGTGA	MLNYIRSKK*	9
YDL091C.mrna:chrIV:-|9|1818:249:273|uORF|CTG	YDL091C	UBX3	uORF	0.242384	background	chrIV	-	294761	294785	CTGCGATTTAAACATACCCTTTAA	MRFKHTL*	7
YDL091C.mrna:chrIV:-|86|1818:1639:1684|odORF|ATG	YDL091C	UBX3	odORF	0	no detection	chrIV	-	293350	293395	ATGAAAGGAATTTCAAAAATAGTCATCTCAAAACGTTTATTCTAA	MKGISKIVISKRLF*	14
YDL091C.mrna:chrIV:-|1|1818:19:289|ouORF|ATG	YDL091C	UBX3	ouORF	0.70946	background	chrIV	-	294745	295015	ATGTATTCAATCTCCTTAGCGGTCAGTCTCTTTCCAATTTCTTTCTCTTTACGTTATCATTGTCCTTTATTCGACACTTCGGCGACCGCTTTTAAAACGATAATAACAAAGCGAAATCTTATTGTAACACATCCTTGCTTAATTACATACGAAGCAAAAAGTGAGAGTAAGTTCAAAAACAGCGGGCAATCGTACTCCCAAATTTTGTTGTACCTCATCAATCGGCTTGACTGCGATTTAAACATACCCTTTAAACATGGATATATTTAG	MYSISLAVSLFPISFSLRYHCPLFDTSATAFKTIITKRNLIVTHPCLITYEAKSESKFKNSGQSYSQILLYLINRLDCDLNIPFKHGYI*	89
YDL091C.mrna:chrIV:-|88|1818:1740:1773|dORF|TTG	YDL091C	UBX3	dORF	0	no detection	chrIV	-	293261	293294	TTGCCATCCTTTAATCTACACATCCAAAGATAA	MPSFNLHIQR*	10
YDL091C.mrna:chrIV:-|87|1818:1715:1754|dORF|ATG	YDL091C	UBX3	dORF	0	no detection	chrIV	-	293280	293319	ATGCAATTAATCTTTTATATCTACGTTGCCATCCTTTAA	MQLIFYIYVAIL*	12
YDL091C.mrna:chrIV:-|2|1818:78:114|uORF|TTG	YDL091C	UBX3	uORF	0	no detection	chrIV	-	294920	294956	TTGTCCTTTATTCGACACTTCGGCGACCGCTTTTAA	MSFIRHFGDRF*	11
YDL091C.mrna:chrIV:-|3|1818:140:146|uORF|TTG	YDL091C	UBX3	uORF	0	no detection	chrIV	-	294888	294894	TTGTAA	M*	1
YDL091C.mrna:chrIV:-|5|1818:179:260|uORF|GTG	YDL091C	UBX3	uORF	1.55057	background	chrIV	-	294774	294855	GTGAGAGTAAGTTCAAAAACAGCGGGCAATCGTACTCCCAAATTTTGTTGTACCTCATCAATCGGCTTGACTGCGATTTAA	VRVSSKTAGNRTPKFCCTSSIGLTAI*	26
YDL092W.mrna:chrIV:+|39|610:547:565|dORF|TTG	YDL092W	SRP14	dORF	0	no detection	chrIV	+	293313	293331	TTGCATAAAGTTGTGTAG	MHKVV*	5
YDL092W.mrna:chrIV:+|33|610:483:513|dORF|GTG	YDL092W	SRP14	dORF	0.128605	background	chrIV	+	293249	293279	GTGCGCCTCTTGTTATCTTTGGATGTGTAG	VRLLLSLDV*	9
YDL092W.mrna:chrIV:+|42|610:598:607|dORF|TTG	YDL092W	SRP14	dORF	0	no detection	chrIV	+	293364	293373	TTGAGATGA	MR*	2
YDL092W.mrna:chrIV:+|32|610:481:547|dORF|ATG	YDL092W	SRP14	dORF	1.46567	translated	chrIV	+	293247	293313	ATGTGCGCCTCTTGTTATCTTTGGATGTGTAGATTAAAGGATGGCAACGTAGATATAAAAGATTAA	MCASCYLWMCRLKDGNVDIKD*	21
YDL092W.mrna:chrIV:+|31|610:467:518|dORF|TTG	YDL092W	SRP14	dORF	0.264719	background	chrIV	+	293233	293284	TTGAGTCAAAAGGCATGTGCGCCTCTTGTTATCTTTGGATGTGTAGATTAA	MSQKACAPLVIFGCVD*	16
YDL092W.mrna:chrIV:+|40|610:557:581|dORF|TTG	YDL092W	SRP14	dORF	0	no detection	chrIV	+	293323	293347	TTGTGTAGATATAAATTTAACTAA	MCRYKFN*	7
YDL092W.mrna:chrIV:+|38|610:521:533|dORF|ATG	YDL092W	SRP14	dORF	0.483962	background	chrIV	+	293287	293299	ATGGCAACGTAG	MAT*	3
YDL093W.mrna:chrIV:+|186|2591:2287:2359|odORF|CTG	YDL093W	PMT5	odORF	0.858443	background	chrIV	+	292129	292201	CTGAATCATGATCCATCCACCCGTATTCAGATTGGACATTCGTTTAGCAAAAGATTTAAAAACTACATTTGA	MNHDPSTRIQIGHSFSKRFKNYI*	23
YDL093W.mrna:chrIV:+|189|2591:2355:2364|dORF|TTG	YDL093W	PMT5	dORF	0	no detection	chrIV	+	292197	292206	TTGAGCTAA	MS*	2
YDL093W.mrna:chrIV:+|3|2591:41:47|uORF|GTG	YDL093W	PMT5	uORF	0	no detection	chrIV	+	289883	289889	GTGTAA	V*	1
YDL093W.mrna:chrIV:+|191|2591:2388:2520|dORF|ATG	YDL093W	PMT5	dORF	0.248948	background	chrIV	+	292230	292362	ATGGAAAAGAACCAGATGTATATGAAAAAAGAGTTCATAACCGGTCACAATGCAACACTTTCCTATCTTGTTCTTTCGTTGAATTTCACTAAACAACTAACGAATACCAAAAAAATGATCCGTATTAAGTAA	MEKNQMYMKKEFITGHNATLSYLVLSLNFTKQLTNTKKMIRIK*	43
YDL093W.mrna:chrIV:+|187|2591:2294:2480|odORF|ATG	YDL093W	PMT5	odORF	0.28073	background	chrIV	+	292136	292322	ATGATCCATCCACCCGTATTCAGATTGGACATTCGTTTAGCAAAAGATTTAAAAACTACATTTGAGCTAAACTGCGGGAAAGATCTACGTACATATGGAAAAGAACCAGATGTATATGAAAAAAGAGTTCATAACCGGTCACAATGCAACACTTTCCTATCTTGTTCTTTCGTTGAATTTCACTAA	MIHPPVFRLDIRLAKDLKTTFELNCGKDLRTYGKEPDVYEKRVHNRSQCNTFLSCSFVEFH*	61
YDL093W.mrna:chrIV:+|199|2591:2536:2575|dORF|TTG	YDL093W	PMT5	dORF	0	no detection	chrIV	+	292378	292417	TTGTCAAATACAACAAGATATTTAATAAACAAAGAATAG	MSNTTRYLINKE*	12
YDL093W.mrna:chrIV:+|198|2591:2519:2561|dORF|ATG	YDL093W	PMT5	dORF	0	no detection	chrIV	+	292361	292403	ATGTATATACATATATATTGTCAAATACAACAAGATATTTAA	MYIHIYCQIQQDI*	13
YDL093W.mrna:chrIV:+|200|2591:2575:2584|dORF|ATG	YDL093W	PMT5	dORF	0	no detection	chrIV	+	292417	292426	ATGAATTAG	MN*	2
YDL093W.mrna:chrIV:+|1|2591:19:28|uORF|TTG	YDL093W	PMT5	uORF	0	no detection	chrIV	+	289861	289870	TTGATTTAA	MI*	2
YDL093W.mrna:chrIV:+|190|2591:2365:2413|dORF|CTG	YDL093W	PMT5	dORF	0	no detection	chrIV	+	292207	292255	CTGCGGGAAAGATCTACGTACATATGGAAAAGAACCAGATGTATATGA	MRERSTYIWKRTRCI*	15
YDL093W.mrna:chrIV:+|194|2591:2437:2470|dORF|ATG	YDL093W	PMT5	dORF	0	no detection	chrIV	+	292279	292312	ATGCAACACTTTCCTATCTTGTTCTTTCGTTGA	MQHFPILFFR*	10
YDL093W.mrna:chrIV:+|4|2591:55:64|uORF|CTG	YDL093W	PMT5	uORF	0	no detection	chrIV	+	289897	289906	CTGCTTTAA	ML*	2
YDL094C.mrna:chrIV:-|2|609:14:83|uORF|TTG	YDL094C	YDL094C	uORF	0	no detection	chrIV	-	290088	290157	TTGAGAAACAAATGTACCAACTTCATTTTCACCAAAAACAACACTATTTGGCAGGGAGATATTGTGTAG	MRNKCTNFIFTKNNTIWQGDIV*	22
YDL094C.mrna:chrIV:-|1|609:3:18|uORF|TTG	YDL094C	YDL094C	uORF	0	no detection	chrIV	-	290153	290168	TTGTTCACGTATTGA	MFTY*	4
YDL094C.mrna:chrIV:-|3|609:25:100|ouORF|ATG	YDL094C	YDL094C	ouORF	0	no detection	chrIV	-	290071	290146	ATGTACCAACTTCATTTTCACCAAAAACAACACTATTTGGCAGGGAGATATTGTGTAGCCTTACGATGGCAGTAA	MYQLHFHQKQHYLAGRYCVALRWQ*	24
YDL095W.mrna:chrIV:+|203|2634:2502:2547|odORF|CTG	YDL095W	PMT1	odORF	12.8458	background	chrIV	+	289498	289543	CTGTTTTGGAATAAATTTCCCAGTACTCTCCACATTTTTATGTAA	MFWNKFPSTLHIFM*	14
YDL095W.mrna:chrIV:+|206|2634:2618:2627|dORF|ATG	YDL095W	PMT1	dORF	0	no detection	chrIV	+	289614	289623	ATGTCTTGA	MS*	2
YDL097C.mrna:chrIV:-|96|1435:1343:1397|dORF|ATG	YDL097C	RPN6	dORF	0.823525	translated	chrIV	-	285330	285384	ATGTATATATATGTATGTATACTCACAAGTACCAGAGTAAGAATTCCTAAATAA	MYIYVCILTSTRVRIPK*	17
YDL097C.mrna:chrIV:-|1|1435:2:20|uORF|TTG	YDL097C	RPN6	uORF	2.36528	background	chrIV	-	286707	286725	TTGGTGATTAATCTATAA	MVINL*	5
YDL097C.mrna:chrIV:-|97|1435:1353:1383|dORF|ATG	YDL097C	RPN6	dORF	0.128605	background	chrIV	-	285344	285374	ATGTATGTATACTCACAAGTACCAGAGTAA	MYVYSQVPE*	9
YDL097C.mrna:chrIV:-|98|1435:1357:1393|dORF|ATG	YDL097C	RPN6	dORF	0.268116	background	chrIV	-	285334	285370	ATGTATACTCACAAGTACCAGAGTAAGAATTCCTAA	MYTHKYQSKNS*	11
YDL098C.mrna:chrIV:-|37|930:694:736|odORF|TTG	YDL098C	SNU23	odORF	0.601632	background	chrIV	-	284558	284600	TTGCCACCTCTAAAAAATGAGAAACCAAGTAAAGATAAATGA	MPPLKNEKPSKDK*	13
YDL098C.mrna:chrIV:-|38|930:710:764|odORF|ATG	YDL098C	SNU23	odORF	0	no detection	chrIV	-	284530	284584	ATGAGAAACCAAGTAAAGATAAATGAGCATAATACAAGCATAGAGCACATATAA	MRNQVKINEHNTSIEHI*	17
YDL098C.mrna:chrIV:-|1|930:38:50|uORF|ATG	YDL098C	SNU23	uORF	0	no detection	chrIV	-	285244	285256	ATGCGCCGCTAA	MRR*	3
YDL098C.mrna:chrIV:-|3|930:64:106|uORF|ATG	YDL098C	SNU23	uORF	0.552547	background	chrIV	-	285188	285230	ATGCGAAAGTTCATCAAAACCAGAAGTTCCTACAAGCCTTAG	MRKFIKTRSSYKP*	13
YDL098C.mrna:chrIV:-|40|930:803:821|dORF|ATG	YDL098C	SNU23	dORF	0	no detection	chrIV	-	284473	284491	ATGTATATAAACCCTTAA	MYINP*	5
YDL098C.mrna:chrIV:-|4|930:106:130|ouORF|CTG	YDL098C	SNU23	ouORF	0.242867	background	chrIV	-	285164	285188	CTGACAAAAATTCGAGAAAGCTAA	MTKIRES*	7
YDL098C.mrna:chrIV:-|39|930:732:753|dORF|ATG	YDL098C	SNU23	dORF	0	no detection	chrIV	-	284541	284562	ATGAGCATAATACAAGCATAG	MSIIQA*	6
YDL099W.mrna:chrIV:+|65|1228:1137:1146|dORF|ATG	YDL099W	BUG1	dORF	0	no detection	chrIV	+	284505	284514	ATGATCTGA	MI*	2
YDL099W.mrna:chrIV:+|66|1228:1142:1151|dORF|CTG	YDL099W	BUG1	dORF	0	no detection	chrIV	+	284510	284519	CTGATCTGA	MI*	2
YDL099W.mrna:chrIV:+|1|1228:4:13|uORF|TTG	YDL099W	BUG1	uORF	1.28928	background	chrIV	+	283372	283381	TTGCATTGA	MH*	2
YDL099W.mrna:chrIV:+|3|1228:19:28|uORF|CTG	YDL099W	BUG1	uORF	1.92747	background	chrIV	+	283387	283396	CTGAATTGA	MN*	2
YDL099W.mrna:chrIV:+|63|1228:1072:1105|odORF|TTG	YDL099W	BUG1	odORF	0.469062	translated	chrIV	+	284440	284473	TTGAGAATGAATATTTTCGCGTATATATTTTAA	MRMNIFAYIF*	10
YDL099W.mrna:chrIV:+|4|1228:24:45|uORF|TTG	YDL099W	BUG1	uORF	3.68273	translated	chrIV	+	283392	283413	TTGAGCAAGTTTATCATATAG	MSKFII*	6
YDL099W.mrna:chrIV:+|67|1228:1166:1223|dORF|ATG	YDL099W	BUG1	dORF	0	no detection	chrIV	+	284534	284591	ATGTGCTCTATGCTTGTATTATGCTCATTTATCTTTACTTGGTTTCTCATTTTTTAG	MCSMLVLCSFIFTWFLIF*	18
YDL100C.mrna:chrIV:-|1|1198:33:39|uORF|TTG	YDL100C	GET3	uORF	1.63416	background	chrIV	-	283178	283184	TTGTAA	M*	1
YDL100C.mrna:chrIV:-|81|1198:1168:1183|dORF|ATG	YDL100C	GET3	dORF	0.901978	background	chrIV	-	282034	282049	ATGGTATGTGTGTGA	MVCV*	4
YDL101C.mrna:chrIV:-|97|1803:1554:1635|odORF|CTG	YDL101C	DUN1	odORF	0.881817	background	chrIV	-	280272	280353	CTGACAATAAAATACCCAAAACATACTCAGAATTATCTTGCCTCTAAACATGAGAAGCATTATTTCAAAAACATTGTTTGA	MTIKYPKHTQNYLASKHEKHYFKNIV*	26
YDL101C.mrna:chrIV:-|104|1803:1724:1757|dORF|GTG	YDL101C	DUN1	dORF	0	no detection	chrIV	-	280150	280183	GTGCCACCCTATCGTTTTTTACCATTTGCTTAA	VPPYRFLPFA*	10
YDL101C.mrna:chrIV:-|99|1803:1603:1702|dORF|ATG	YDL101C	DUN1	dORF	0.156276	background	chrIV	-	280205	280304	ATGAGAAGCATTATTTCAAAAACATTGTTTGAATCTGGATTTTTCCAAGTATCTATTTATATATACATATATATCCACCAACATGCAAAAAGTTGTTAG	MRSIISKTLFESGFFQVSIYIYIYIHQHAKSC*	32
YDL101C.mrna:chrIV:-|101|1803:1631:1712|dORF|TTG	YDL101C	DUN1	dORF	0.119306	background	chrIV	-	280195	280276	TTGAATCTGGATTTTTCCAAGTATCTATTTATATATACATATATATCCACCAACATGCAAAAAGTTGTTAGCCTTTCTTAA	MNLDFSKYLFIYTYISTNMQKVVSLS*	26
YDL102W.mrna:chrIV:+|251|3601:3435:3504|dORF|ATG	YDL102W	POL3	dORF	0	no detection	chrIV	+	280220	280289	ATGTTGGTGGATATATATGTATATATAAATAGATACTTGGAAAAATCCAGATTCAAACAATGTTTTTGA	MLVDIYVYINRYLEKSRFKQCF*	22
YDL102W.mrna:chrIV:+|258|3601:3508:3571|dORF|ATG	YDL102W	POL3	dORF	0	no detection	chrIV	+	280293	280356	ATGCTTCTCATGTTTAGAGGCAAGATAATTCTGAGTATGTTTTGGGTATTTTATTGTCAGTAA	MLLMFRGKIILSMFWVFYCQ*	20
YDL102W.mrna:chrIV:+|263|3601:3581:3593|dORF|CTG	YDL102W	POL3	dORF	0	no detection	chrIV	+	280366	280378	CTGCAATTCTAA	MQF*	3
YDL102W.mrna:chrIV:+|262|3601:3572:3578|dORF|TTG	YDL102W	POL3	dORF	0	no detection	chrIV	+	280357	280363	TTGTAA	M*	1
YDL102W.mrna:chrIV:+|250|3601:3431:3467|dORF|TTG	YDL102W	POL3	dORF	0	no detection	chrIV	+	280216	280252	TTGCATGTTGGTGGATATATATGTATATATAAATAG	MHVGGYICIYK*	11
YDL102W.mrna:chrIV:+|256|3601:3494:3509|dORF|ATG	YDL102W	POL3	dORF	0	no detection	chrIV	+	280279	280294	ATGTTTTTGAAATAA	MFLK*	4
YDL102W.mrna:chrIV:+|248|3601:3373:3424|odORF|ATG	YDL102W	POL3	odORF	0.341355	background	chrIV	+	280158	280209	ATGGTAAAAAACGATAGGGTGGCACATCATATTAGGATTAAGAAAGGCTAA	MVKNDRVAHHIRIKKG*	16
YDL102W.mrna:chrIV:+|1|3601:38:56|uORF|TTG	YDL102W	POL3	uORF	0	no detection	chrIV	+	276823	276841	TTGAGCACTTGCTATTAA	MSTCY*	5
YDL102W.mrna:chrIV:+|254|3601:3451:3463|dORF|ATG	YDL102W	POL3	dORF	0	no detection	chrIV	+	280236	280248	ATGTATATATAA	MYI*	3
YDL102W.mrna:chrIV:+|2|3601:46:94|ouORF|TTG	YDL102W	POL3	ouORF	3.66694	background	chrIV	+	276831	276879	TTGCTATTAAGCATTAATCTTTATACATATACGCACAGCAATGAGTGA	MLLSINLYTYTHSNE*	15
YDL103C.mrna:chrIV:-|108|1616:1610:1616|dORF|ATG	YDL103C	QRI1	dORF	0	no detection	chrIV	-	275024	275030	ATGTAA	M*	1
YDL103C.mrna:chrIV:-|2|1616:51:63|ouORF|CTG	YDL103C	QRI1	ouORF	11.3724	background	chrIV	-	276577	276589	CTGCAACTATGA	MQL*	3
YDL103C.mrna:chrIV:-|105|1616:1547:1553|dORF|TTG	YDL103C	QRI1	dORF	0	no detection	chrIV	-	275087	275093	TTGTGA	M*	1
YDL103C.mrna:chrIV:-|101|1616:1497:1512|dORF|TTG	YDL103C	QRI1	dORF	0	no detection	chrIV	-	275128	275143	TTGAGCTACTTATGA	MSYL*	4
YDL103C.mrna:chrIV:-|103|1616:1524:1530|dORF|ATG	YDL103C	QRI1	dORF	0	no detection	chrIV	-	275110	275116	ATGTAA	M*	1
YDL103C.mrna:chrIV:-|106|1616:1549:1567|dORF|GTG	YDL103C	QRI1	dORF	0	no detection	chrIV	-	275073	275091	GTGATTCAATATATATAA	VIQYI*	5
YDL103C.mrna:chrIV:-|104|1616:1530:1587|dORF|TTG	YDL103C	QRI1	dORF	0	no detection	chrIV	-	275053	275110	TTGAAAAGTACTCGTAATTGTGATTCAATATATATAATAAAATATTTCGTACTCTGA	MKSTRNCDSIYIIKYFVL*	18
YDL103C.mrna:chrIV:-|107|1616:1583:1598|dORF|CTG	YDL103C	QRI1	dORF	0	no detection	chrIV	-	275042	275057	CTGAAAAATAGCTAA	MKNS*	4
YDL103C.mrna:chrIV:-|1|1616:10:67|ouORF|CTG	YDL103C	QRI1	ouORF	10.2648	background	chrIV	-	276573	276630	CTGCAAAGAAACGCAGATATAAAGGAGAACACCAGATCGAACTGCAACTATGACTGA	MQRNADIKENTRSNCNYD*	18
YDL103C.mrna:chrIV:-|102|1616:1508:1523|dORF|ATG	YDL103C	QRI1	dORF	0	no detection	chrIV	-	275117	275132	ATGAAGCACTTTTAA	MKHF*	4
YDL104C.mrna:chrIV:-|3|1390:29:65|uORF|ATG	YDL104C	QRI7	uORF	0	no detection	chrIV	-	274961	274997	ATGGAAAGAGTGGCATCTTCATTGCGCGATGATTAA	MERVASSLRDD*	11
YDL104C.mrna:chrIV:-|9|1390:103:112|uORF|CTG	YDL104C	QRI7	uORF	0	no detection	chrIV	-	274914	274923	CTGAAATAA	MK*	2
YDL104C.mrna:chrIV:-|8|1390:71:107|uORF|ATG	YDL104C	QRI7	uORF	0	no detection	chrIV	-	274919	274955	ATGAAATTAAAGCAAACAGCGATTCTCAAGCTCTGA	MKLKQTAILKL*	11
YDL104C.mrna:chrIV:-|6|1390:57:69|uORF|ATG	YDL104C	QRI7	uORF	0	no detection	chrIV	-	274957	274969	ATGATTAATTGA	MIN*	3
YDL105W.mrna:chrIV:+|75|1601:1498:1522|dORF|TTG	YDL105W	NSE4	dORF	0	no detection	chrIV	+	273706	273730	TTGCCTAATTGGACATATATCTAA	MPNWTYI*	7
YDL105W.mrna:chrIV:+|71|1601:1402:1450|dORF|CTG	YDL105W	NSE4	dORF	0	no detection	chrIV	+	273610	273658	CTGCATATAATATGTACAGTTTTTTTTTTTTTTTTTTTTTTTTCATAG	MHIICTVFFFFFFFS*	15
YDL105W.mrna:chrIV:+|72|1601:1413:1506|dORF|ATG	YDL105W	NSE4	dORF	0	no detection	chrIV	+	273621	273714	ATGTACAGTTTTTTTTTTTTTTTTTTTTTTTTCATAGCTGGTCCGTTCTCCAACCATCAACACTTAATAGGTCATTCAATGGCCATTGCCTAA	MYSFFFFFFFFIAGPFSNHQHLIGHSMAIA*	30
YDL105W.mrna:chrIV:+|76|1601:1506:1530|dORF|TTG	YDL105W	NSE4	dORF	0	no detection	chrIV	+	273714	273738	TTGGACATATATCTAAATCACTAA	MDIYLNH*	7
YDL105W.mrna:chrIV:+|70|1601:1337:1412|odORF|TTG	YDL105W	NSE4	odORF	0.412156	background	chrIV	+	273545	273620	TTGGCGAAAACTAATAAAGAAATACAACATCACTTCACCATTCTTAGACTAACAGCGATAGAGCGCTGCATATAA	MAKTNKEIQHHFTILRLTAIERCI*	24
YDL105W.mrna:chrIV:+|1|1601:40:112|uORF|CTG	YDL105W	NSE4	uORF	0.0268331	background	chrIV	+	272248	272320	CTGTTAAGTACCAGAGATAAAGGAAACGCGCAACGCGTTAACAGAAAAGGTGAAATAATATCAAGAAGATGA	MLSTRDKGNAQRVNRKGEIISRR*	23
YDL105W.mrna:chrIV:+|2|1601:89:98|uORF|GTG	YDL105W	NSE4	uORF	0	no detection	chrIV	+	272297	272306	GTGAAATAA	VK*	2
YDL105W.mrna:chrIV:+|73|1601:1450:1480|dORF|CTG	YDL105W	NSE4	dORF	0	no detection	chrIV	+	273658	273688	CTGGTCCGTTCTCCAACCATCAACACTTAA	MVRSPTINT*	9
YDL105W.mrna:chrIV:+|3|1601:108:117|uORF|ATG	YDL105W	NSE4	uORF	0	no detection	chrIV	+	272316	272325	ATGAGATAA	MR*	2
YDL105W.mrna:chrIV:+|77|1601:1560:1578|dORF|CTG	YDL105W	NSE4	dORF	0	no detection	chrIV	+	273768	273786	CTGCCCAGCCGATCATAA	MPSRS*	5
YDL106C.mrna:chrIV:-|1|2047:31:61|ouORF|CTG	YDL106C	PHO2	ouORF	1.79274	background	chrIV	-	271897	271927	CTGCTAAATAACGTATACAATACGCTATGA	MLNNVYNTL*	9
YDL106C.mrna:chrIV:-|104|2047:1828:1879|dORF|TTG	YDL106C	PHO2	dORF	0	no detection	chrIV	-	270079	270130	TTGTATGACATTTTAATTTTATTGTCCTTATTATTTTACTTACTTAGCTGA	MYDILILLSLLFYLLS*	16
YDL106C.mrna:chrIV:-|97|2047:1714:1786|odORF|CTG	YDL106C	PHO2	odORF	0.349018	background	chrIV	-	270172	270244	CTGACGAGCATAGATGGATATGATGAAAATAATTCTGTTTTTTTTTTTTTGCGATTGCATTTTCAACTCTAA	MTSIDGYDENNSVFFFLRLHFQL*	23
YDL106C.mrna:chrIV:-|105|2047:1832:1844|dORF|ATG	YDL106C	PHO2	dORF	0	no detection	chrIV	-	270114	270126	ATGACATTTTAA	MTF*	3
YDL106C.mrna:chrIV:-|98|2047:1727:1811|odORF|ATG	YDL106C	PHO2	odORF	0.207205	background	chrIV	-	270147	270231	ATGGATATGATGAAAATAATTCTGTTTTTTTTTTTTTGCGATTGCATTTTCAACTCTAAATATTACTCTAACAGTATTTCCTAA	MDMMKIILFFFFCDCIFNSKYYSNSIS*	27
YDL106C.mrna:chrIV:-|109|2047:1898:1910|dORF|ATG	YDL106C	PHO2	dORF	0	no detection	chrIV	-	270048	270060	ATGGGTATATAG	MGI*	3
YDL106C.mrna:chrIV:-|111|2047:1941:1986|dORF|ATG	YDL106C	PHO2	dORF	0	no detection	chrIV	-	269972	270017	ATGTGTCCTTATATAAATCGCAAAAAGAATCGATCAGACATTTAA	MCPYINRKKNRSDI*	14
YDL106C.mrna:chrIV:-|110|2047:1933:1957|dORF|GTG	YDL106C	PHO2	dORF	0	no detection	chrIV	-	270001	270025	GTGGAGACATGTGTCCTTATATAA	VETCVLI*	7
YDL107W.mrna:chrIV:+|73|1292:1177:1249|dORF|ATG	YDL107W	MSS2	dORF	0	no detection	chrIV	+	270015	270087	ATGTCTCCACCTATAACGCGAGCTTGTAAATATCTATATACCCATCTGATAATGTTCAAAAAAGTCAGCTAA	MSPPITRACKYLYTHLIMFKKVS*	23
YDL107W.mrna:chrIV:+|1|1292:17:38|uORF|ATG	YDL107W	MSS2	uORF	1.47364	translated	chrIV	+	268855	268876	ATGAGGGGAGACAAACAGTAG	MRGDKQ*	6
YDL107W.mrna:chrIV:+|70|1292:1138:1171|dORF|ATG	YDL107W	MSS2	dORF	0	no detection	chrIV	+	269976	270009	ATGTCTGATCGATTCTTTTTGCGATTTATATAA	MSDRFFLRFI*	10
YDL107W.mrna:chrIV:+|74|1292:1200:1206|dORF|TTG	YDL107W	MSS2	dORF	0	no detection	chrIV	+	270038	270044	TTGTAA	M*	1
YDL107W.mrna:chrIV:+|71|1292:1142:1193|dORF|CTG	YDL107W	MSS2	dORF	0	no detection	chrIV	+	269980	270031	CTGATCGATTCTTTTTGCGATTTATATAAGGACACATGTCTCCACCTATAA	MIDSFCDLYKDTCLHL*	16
YDL107W.mrna:chrIV:+|2|1292:70:79|uORF|CTG	YDL107W	MSS2	uORF	0	no detection	chrIV	+	268908	268917	CTGATCTAA	MI*	2
YDL108W.mrna:chrIV:+|61|1030:945:957|dORF|ATG	YDL108W	KIN28	dORF	0	no detection	chrIV	+	268700	268712	ATGATTTTATAA	MIL*	3
YDL108W.mrna:chrIV:+|60|1030:940:949|odORF|CTG	YDL108W	KIN28	odORF	0	no detection	chrIV	+	268695	268704	CTGATATGA	MI*	2
YDL108W.mrna:chrIV:+|62|1030:960:966|dORF|TTG	YDL108W	KIN28	dORF	0	no detection	chrIV	+	268715	268721	TTGTAG	M*	1
YDL108W.mrna:chrIV:+|63|1030:969:981|dORF|CTG	YDL108W	KIN28	dORF	0	no detection	chrIV	+	268724	268736	CTGTGTTATTGA	MCY*	3
YDL109C.mrna:chrIV:-|11|2539:146:239|uORF|TTG	YDL109C	YDL109C	uORF	0	no detection	chrIV	-	267308	267401	TTGACAACTAAGCCGACTTCCCCTGAAACCGCTTCTGAATTCTTACAAATTTCTCTTGGAGGATTTGTTCAAGGTAGTGTGGTATGTTTTTAG	MTTKPTSPETASEFLQISLGGFVQGSVVCF*	30
YDL109C.mrna:chrIV:-|2|2539:17:104|uORF|ATG	YDL109C	YDL109C	uORF	6.15669	translated	chrIV	-	267443	267530	ATGGACGAATCTTTCTTAAGGCTTATGCTTGAAGACCATTTCTATATACCAAAAAATTACAAACTGGCAAGATTGATGTCTTATTGA	MDESFLRLMLEDHFYIPKNYKLARLMSY*	28
YDL109C.mrna:chrIV:-|8|2539:100:133|uORF|TTG	YDL109C	YDL109C	uORF	0	no detection	chrIV	-	267414	267447	TTGAAACTGAAAATCTTTCAAATTAGAGGGTGA	MKLKIFQIRG*	10
YDL109C.mrna:chrIV:-|10|2539:129:150|uORF|GTG	YDL109C	YDL109C	uORF	0	no detection	chrIV	-	267397	267418	GTGATTTTCAATTACAATTGA	VIFNYN*	6
YDL109C.mrna:chrIV:-|18|2539:229:247|uORF|ATG	YDL109C	YDL109C	uORF	0	no detection	chrIV	-	267300	267318	ATGTTTTTAGCGTATTAA	MFLAY*	5
YDL109C.mrna:chrIV:-|12|2539:168:342|uORF|CTG	YDL109C	YDL109C	uORF	0.0554833	background	chrIV	-	267205	267379	CTGAAACCGCTTCTGAATTCTTACAAATTTCTCTTGGAGGATTTGTTCAAGGTAGTGTGGTATGTTTTTAGCGTATTAACAGCAAGCGTTGTGTCTGCAAACAAAGAGAAAAAATATCAGTACAAAAAATGCTCACCTGACCTTATTCACCCAAAAACATCGGGGAAACGGTAG	MKPLLNSYKFLLEDLFKVVWYVFSVLTASVVSANKEKKYQYKKCSPDLIHPKTSGKR*	57
YDL109C.mrna:chrIV:-|159|2539:2509:2539|dORF|TTG	YDL109C	YDL109C	dORF	0	no detection	chrIV	-	265008	265038	TTGACAAAAAGAGGGGTAAGATCTTTATAA	MTKRGVRSL*	9
YDL109C.mrna:chrIV:-|152|2539:2286:2370|odORF|TTG	YDL109C	YDL109C	odORF	0	no detection	chrIV	-	265177	265261	TTGACTGTCTATCTTGACGTCATCCCGGGATTGACTTGCAATTTACTATTGTCCACACCTACGAAAGTCCATTTTACTTCGTAG	MTVYLDVIPGLTCNLLLSTPTKVHFTS*	27
YDL109C.mrna:chrIV:-|1|2539:2:8|uORF|TTG	YDL109C	YDL109C	uORF	0	no detection	chrIV	-	267539	267545	TTGTAG	M*	1
YDL109C.mrna:chrIV:-|4|2539:45:93|uORF|TTG	YDL109C	YDL109C	uORF	0.808215	background	chrIV	-	267454	267502	TTGAAGACCATTTCTATATACCAAAAAATTACAAACTGGCAAGATTGA	MKTISIYQKITNWQD*	15
YDL109C.mrna:chrIV:-|158|2539:2378:2465|dORF|ATG	YDL109C	YDL109C	dORF	0	no detection	chrIV	-	265082	265169	ATGCGCTTACGGGTCTTTTTCGAGCGGGACAACTCTTCAGCTCCTCCCCTAAAACCGAGGCCGAATATCCCTTCTCCATATAAATAA	MRLRVFFERDNSSAPPLKPRPNIPSPYK*	28
YDL109C.mrna:chrIV:-|22|2539:296:308|uORF|ATG	YDL109C	YDL109C	uORF	0	no detection	chrIV	-	267239	267251	ATGCTCACCTGA	MLT*	3
YDL109C.mrna:chrIV:-|156|2539:2321:2378|dORF|TTG	YDL109C	YDL109C	dORF	0	no detection	chrIV	-	265169	265226	TTGCAATTTACTATTGTCCACACCTACGAAAGTCCATTTTACTTCGTAGTTCGATAA	MQFTIVHTYESPFYFVVR*	18
YDL109C.mrna:chrIV:-|153|2539:2290:2320|dORF|CTG	YDL109C	YDL109C	dORF	0	no detection	chrIV	-	265227	265257	CTGTCTATCTTGACGTCATCCCGGGATTGA	MSILTSSRD*	9
YDL110C.mrna:chrIV:-|1|803:86:116|uORF|TTG	YDL110C	TMA17	uORF	0	no detection	chrIV	-	265008	265038	TTGACAAAAAGAGGGGTAAGATCTTTATAA	MTKRGVRSL*	9
YDL110C.mrna:chrIV:-|32|803:632:761|dORF|CTG	YDL110C	TMA17	dORF	0.734198	background	chrIV	-	264363	264492	CTGCGCATCATTTTCACGTCATACTCTTTGTCTCTCTGTTCTATCTCTTCGTATAAATATTTCAATAACTCCATTTGTCTATTCTATCTACCCGTTCTATCCTTACTACTAGATATCTTAAAGAAATAA	MRIIFTSYSLSLCSISSYKYFNNSICLFYLPVLSLLLDILKK*	42
YDL110C.mrna:chrIV:-|35|803:706:769|dORF|TTG	YDL110C	TMA17	dORF	0.276274	background	chrIV	-	264355	264418	TTGTCTATTCTATCTACCCGTTCTATCCTTACTACTAGATATCTTAAAGAAATAATAAAATAA	MSILSTRSILTTRYLKEIIK*	20
YDL110C.mrna:chrIV:-|34|803:667:688|dORF|CTG	YDL110C	TMA17	dORF	0.828084	background	chrIV	-	264436	264457	CTGTTCTATCTCTTCGTATAA	MFYLFV*	6
YDL111C.mrna:chrIV:-|2|989:30:45|uORF|TTG	YDL111C	RRP42	uORF	5.02663	translated	chrIV	-	264121	264136	TTGAGATTCTGTTGA	MRFC*	4
YDL111C.mrna:chrIV:-|58|989:934:976|dORF|CTG	YDL111C	RRP42	dORF	0	no detection	chrIV	-	263190	263232	CTGATTCTTACATGTGTTGAACTGTATAGGAATGAACGATAA	MILTCVELYRNER*	13
YDL111C.mrna:chrIV:-|3|989:38:50|uORF|CTG	YDL111C	RRP42	uORF	1.61063	background	chrIV	-	264116	264128	CTGTTGAAATAA	MLK*	3
YDL111C.mrna:chrIV:-|1|989:10:34|uORF|TTG	YDL111C	RRP42	uORF	8.29811	background	chrIV	-	264132	264156	TTGACTAGCACAACGACAGTTTGA	MTSTTTV*	7
YDL111C.mrna:chrIV:-|57|989:927:954|dORF|ATG	YDL111C	RRP42	dORF	0	no detection	chrIV	-	263212	263239	ATGAAACCTGATTCTTACATGTGTTGA	MKPDSYMC*	8
YDL111C.mrna:chrIV:-|55|989:908:938|dORF|ATG	YDL111C	RRP42	dORF	0	no detection	chrIV	-	263228	263258	ATGGTTAACAAAAGTGGGAATGAAACCTGA	MVNKSGNET*	9
YDL112W.mrna:chrIV:+|301|4565:4284:4410|odORF|ATG	YDL112W	TRM3	odORF	2.01127	background	chrIV	+	263128	263254	ATGTTTAGAGATTCAACAATTTGGTGTGATCAGATCAATGAATATTCAAACGGCAACCGCAGTTATCGTTCATTCCTATACAGTTCAACACATGTAAGAATCAGGTTTCATTCCCACTTTTGTTAA	MFRDSTIWCDQINEYSNGNRSYRSFLYSSTHVRIRFHSHFC*	41
YDL112W.mrna:chrIV:+|311|4565:4454:4460|dORF|TTG	YDL112W	TRM3	dORF	0	no detection	chrIV	+	263298	263304	TTGTGA	M*	1
YDL112W.mrna:chrIV:+|308|4565:4412:4454|dORF|ATG	YDL112W	TRM3	dORF	0	no detection	chrIV	+	263256	263298	ATGAAGTTTTTAGTATGTAAACTAATTTGTCTTTTTATCTAA	MKFLVCKLICLFI*	13
YDL112W.mrna:chrIV:+|313|4565:4482:4551|dORF|GTG	YDL112W	TRM3	dORF	0	no detection	chrIV	+	263326	263395	GTGATCGTACTACGTCGGGGGCGTATTTCTCCACCATTGCAAGACCTTGCTTCAACAAATGAGGTTTAA	VIVLRRGRISPPLQDLASTNEV*	22
YDL112W.mrna:chrIV:+|310|4565:4438:4474|dORF|TTG	YDL112W	TRM3	dORF	0	no detection	chrIV	+	263282	263318	TTGTCTTTTTATCTAATTGTGACTATATTTTTATAA	MSFYLIVTIFL*	11
YDL112W.mrna:chrIV:+|309|4565:4426:4432|dORF|ATG	YDL112W	TRM3	dORF	0	no detection	chrIV	+	263270	263276	ATGTAA	M*	1
YDL112W.mrna:chrIV:+|2|4565:23:122|ouORF|TTG	YDL112W	TRM3	ouORF	6.66884	background	chrIV	+	258867	258966	TTGTTTAACGAACGTTACAAACTCTATACCTTTTTTTTACCAGCAAAATGGTTGGAGGTGCTCTCATCTGCAAATATTTACCACGCGAAGAGCAACTAA	MFNERYKLYTFFLPAKWLEVLSSANIYHAKSN*	32
YDL112W.mrna:chrIV:+|1|4565:13:31|uORF|GTG	YDL112W	TRM3	uORF	5.80454	background	chrIV	+	258857	258875	GTGAAAAGAATTGTTTAA	VKRIV*	5
YDL113C.mrna:chrIV:-|6|2114:51:87|ouORF|TTG	YDL113C	ATG20	ouORF	4.81179	background	chrIV	-	258538	258574	TTGTCTTCTACAGCACACAATGTCAGACTTAAATGA	MSSTAHNVRLK*	11
YDL113C.mrna:chrIV:-|2|2114:17:83|ouORF|CTG	YDL113C	ATG20	ouORF	4.29136	background	chrIV	-	258542	258608	CTGGTGGTGCAATTGAACATACCATCTAGAAAAGTTGTCTTCTACAGCACACAATGTCAGACTTAA	MVVQLNIPSRKVVFYSTQCQT*	21
YDL113C.mrna:chrIV:-|121|2114:2028:2067|dORF|TTG	YDL113C	ATG20	dORF	0	no detection	chrIV	-	256558	256597	TTGATATATATATATATAAACAACGTGAAGATCAAATAA	MIYIYINNVKIK*	12
YDL113C.mrna:chrIV:-|1|2114:1:46|uORF|ATG	YDL113C	ATG20	uORF	6.35613	background	chrIV	-	258579	258624	ATGACTAGCTCGAATACTGGTGGTGCAATTGAACATACCATCTAG	MTSSNTGGAIEHTI*	14
YDL113C.mrna:chrIV:-|123|2114:2073:2082|dORF|ATG	YDL113C	ATG20	dORF	0	no detection	chrIV	-	256543	256552	ATGTATTAA	MY*	2
YDL113C.mrna:chrIV:-|119|2114:1985:2015|odORF|TTG	YDL113C	ATG20	odORF	0.70936	background	chrIV	-	256610	256640	TTGCATAGTATTATGAGCATTTTTTTTTAG	MHSIMSIFF*	9
YDL113C.mrna:chrIV:-|118|2114:1956:2001|odORF|TTG	YDL113C	ATG20	odORF	0.390006	background	chrIV	-	256624	256669	TTGGAAAGAAGTCAAAAGACATCAAGATTTTGCATAGTATTATGA	MERSQKTSRFCIVL*	14
YDL114W.mrna:chrIV:+|60|1030:1017:1026|dORF|ATG	YDL114W	YDL114W	dORF	0	no detection	chrIV	+	256599	256608	ATGCTATAA	ML*	2
YDL114W-A.mrna:chrIV:+|1|492:1:100|uORF|CTG	YDL114W-A	YDL114W-A	uORF	0	no detection	chrIV	+	254607	254706	CTGGGTAGTGATGCAATTTTTGCAGAATCCCCAGTAAAATATTTCCTACTTGGTTTTTTTCTTTCTGTCTTTTCTACACCTTTATTCAACTTTAAATAG	MGSDAIFAESPVKYFLLGFFLSVFSTPLFNFK*	32
YDL114W-A.mrna:chrIV:+|12|492:171:180|uORF|CTG	YDL114W-A	YDL114W-A	uORF	0	no detection	chrIV	+	254777	254786	CTGTTGTGA	ML*	2
YDL114W-A.mrna:chrIV:+|21|492:279:318|uORF|TTG	YDL114W-A	YDL114W-A	uORF	0	no detection	chrIV	+	254885	254924	TTGCTCGGATTGATAGCTTTCAGAGCTCACAGTCTTTGA	MLGLIAFRAHSL*	12
YDL114W-A.mrna:chrIV:+|9|492:122:272|uORF|CTG	YDL114W-A	YDL114W-A	uORF	0	no detection	chrIV	+	254728	254878	CTGGCGGTAACCCATCGTCATCTACAGTACTTCCTTCTGCTGCAAGCCGCTGTTGTGATTTTTCATCATCTGAGTCTCTACGACTTTTTTTTCTTTGTTCCAATACAAAATGTCGATGATCTTCATGAGCCAGTTTTAAGAGTGGCGTAG	MAVTHRHLQYFLLLQAAVVIFHHLSLYDFFFFVPIQNVDDLHEPVLRVA*	49
YDL114W-A.mrna:chrIV:+|8|492:115:241|uORF|TTG	YDL114W-A	YDL114W-A	uORF	0	no detection	chrIV	+	254721	254847	TTGATCTCTGGCGGTAACCCATCGTCATCTACAGTACTTCCTTCTGCTGCAAGCCGCTGTTGTGATTTTTCATCATCTGAGTCTCTACGACTTTTTTTTCTTTGTTCCAATACAAAATGTCGATGA	MISGGNPSSSTVLPSAASRCCDFSSSESLRLFFLCSNTKCR*	41
YDL114W-A.mrna:chrIV:+|30|492:441:483|odORF|ATG	YDL114W-A	YDL114W-A	odORF	0	no detection	chrIV	+	255047	255089	ATGCCTGCACAGAATCCTCATCCCTTCTTCTCTTTACTCTGA	MPAQNPHPFFSLL*	13
YDL114W-A.mrna:chrIV:+|7|492:111:132|uORF|TTG	YDL114W-A	YDL114W-A	uORF	0	no detection	chrIV	+	254717	254738	TTGATTGATCTCTGGCGGTAA	MIDLWR*	6
YDL114W-A.mrna:chrIV:+|23|492:314:326|uORF|TTG	YDL114W-A	YDL114W-A	uORF	0	no detection	chrIV	+	254920	254932	TTGATAATTTAA	MII*	3
YDL114W-A.mrna:chrIV:+|3|492:11:38|uORF|ATG	YDL114W-A	YDL114W-A	uORF	0	no detection	chrIV	+	254617	254644	ATGCAATTTTTGCAGAATCCCCAGTAA	MQFLQNPQ*	8
YDL114W-A.mrna:chrIV:+|5|492:50:119|uORF|TTG	YDL114W-A	YDL114W-A	uORF	0	no detection	chrIV	+	254656	254725	TTGGTTTTTTTCTTTCTGTCTTTTCTACACCTTTATTCAACTTTAAATAGTCATTCACCATTTGATTGA	MVFFFLSFLHLYSTLNSHSPFD*	22
YDL114W-A.mrna:chrIV:+|17|492:231:261|uORF|ATG	YDL114W-A	YDL114W-A	uORF	0	no detection	chrIV	+	254837	254867	ATGTCGATGATCTTCATGAGCCAGTTTTAA	MSMIFMSQF*	9
YDL115C.mrna:chrIV:-|70|1193:967:1162|odORF|ATG	YDL115C	IWR1	odORF	1.85983	background	chrIV	-	253930	254125	ATGATTCTGATGAAGGAGATGATATTGAATACCCTAGAAATGAATTTTTTCCGACGGATGTTGATGACCCATTGGCGCATCATAGGGACAGAATTTTTCATCAGCTACAGAAAAAAATTAATAGAAGCTAAATTTGCCGTCAGAAACTGTTCAATGTATGTAAGTAACTGCATCTGTAATTTTATCTTTAGATAG	MILMKEMILNTLEMNFFRRMLMTHWRIIGTEFFISYRKKLIEAKFAVRNCSMYVSNCICNFIFR*	64
YDL115C.mrna:chrIV:-|1|1193:6:18|uORF|TTG	YDL115C	IWR1	uORF	0	no detection	chrIV	-	255144	255156	TTGTTGAGGTAG	MLR*	3
YDL115C.mrna:chrIV:-|81|1193:1113:1134|dORF|CTG	YDL115C	IWR1	dORF	0	no detection	chrIV	-	253958	253979	CTGTTCAATGTATGTAAGTAA	MFNVCK*	6
YDL115C.mrna:chrIV:-|83|1193:1124:1130|dORF|ATG	YDL115C	IWR1	dORF	0	no detection	chrIV	-	253962	253968	ATGTAA	M*	1
YDL115C.mrna:chrIV:-|84|1193:1134:1146|dORF|CTG	YDL115C	IWR1	dORF	0	no detection	chrIV	-	253946	253958	CTGCATCTGTAA	MHL*	3
YDL116W.mrna:chrIV:+|145|2361:2289:2319|dORF|ATG	YDL116W	NUP84	dORF	0	no detection	chrIV	+	253800	253830	ATGCATTTCTTCTATCTATTTCAGAAGTAA	MHFFYLFQK*	9
YDL116W.mrna:chrIV:+|2|2361:15:36|uORF|TTG	YDL116W	NUP84	uORF	1.56647	translated	chrIV	+	251526	251547	TTGAGTGCTACTTCGAAGTAA	MSATSK*	6
YDL116W.mrna:chrIV:+|142|2361:2231:2243|odORF|CTG	YDL116W	NUP84	odORF	0.645283	background	chrIV	+	253742	253754	CTGATCAATTAA	MIN*	3
YDL116W.mrna:chrIV:+|146|2361:2319:2328|dORF|TTG	YDL116W	NUP84	dORF	0	no detection	chrIV	+	253830	253839	TTGACGTGA	MT*	2
YDL116W.mrna:chrIV:+|3|2361:19:112|ouORF|GTG	YDL116W	NUP84	ouORF	5.41662	background	chrIV	+	251530	251623	GTGCTACTTCGAAGTAAAATACATAGCCATTTCAAATGGAATTATCCCCTACTTATCAAACAGAACGCTTCACAAAGTTCTCAGACACTTTAA	VLLRSKIHSHFKWNYPLLIKQNASQSSQTL*	30
YDL116W.mrna:chrIV:+|147|2361:2340:2349|dORF|TTG	YDL116W	NUP84	dORF	0	no detection	chrIV	+	253851	253860	TTGCTTTGA	ML*	2
YDL116W.mrna:chrIV:+|141|2361:2206:2275|odORF|TTG	YDL116W	NUP84	odORF	1.70622	background	chrIV	+	253717	253786	TTGCTCGCACAGCAACCCTTTCGAACTGATCAATTAATGTATTGCAGAATAAGTTTATATTTTAAGTAA	MLAQQPFRTDQLMYCRISLYFK*	22
YDL116W.mrna:chrIV:+|144|2361:2247:2271|dORF|TTG	YDL116W	NUP84	dORF	0	no detection	chrIV	+	253758	253782	TTGCAGAATAAGTTTATATTTTAA	MQNKFIF*	7
YDL116W.mrna:chrIV:+|1|2361:4:19|uORF|CTG	YDL116W	NUP84	uORF	2.19177	background	chrIV	+	251515	251530	CTGAAAACCAATTGA	MKTN*	4
YDL117W.mrna:chrIV:+|16|3211:367:391|uORF|CTG	YDL117W	CYK3	uORF	1.20966	background	chrIV	+	248547	248571	CTGAATTTACCGTATTACATTTAA	MNLPYYI*	7
YDL117W.mrna:chrIV:+|14|3211:237:246|uORF|TTG	YDL117W	CYK3	uORF	0	no detection	chrIV	+	248417	248426	TTGCTATAA	ML*	2
YDL117W.mrna:chrIV:+|12|3211:196:217|uORF|CTG	YDL117W	CYK3	uORF	1.01448	background	chrIV	+	248376	248397	CTGATTTCACTTCGTCCTTAA	MISLRP*	6
YDL117W.mrna:chrIV:+|168|3211:3008:3194|odORF|CTG	YDL117W	CYK3	odORF	0.739639	background	chrIV	+	251188	251374	CTGACTCTGGTATTGGGTGGTCCGTTTTTGCTGAATGGTTGTGCGTATAAACGTTTTTCACAAATTTTTTTACAGCGCTATAATCTGTATCATTCAACATACATTCTACTCAGGAAGGTGAATTTCATAACTCATATATGGCTATATAGTACTTATTATTTAATGATTTATCCATTGCATTCATAA	MTLVLGGPFLLNGCAYKRFSQIFLQRYNLYHSTYILLRKVNFITHIWLYSTYYLMIYPLHS*	61
YDL117W.mrna:chrIV:+|7|3211:131:143|uORF|CTG	YDL117W	CYK3	uORF	3.38226	background	chrIV	+	248311	248323	CTGTTTGCATAA	MFA*	3
YDL117W.mrna:chrIV:+|179|3211:3145:3157|dORF|ATG	YDL117W	CYK3	dORF	0	no detection	chrIV	+	251325	251337	ATGGCTATATAG	MAI*	3
YDL117W.mrna:chrIV:+|9|3211:161:179|uORF|TTG	YDL117W	CYK3	uORF	5.15442	background	chrIV	+	248341	248359	TTGATCTACTGCTGTTAA	MIYCC*	5
YDL117W.mrna:chrIV:+|174|3211:3042:3129|odORF|ATG	YDL117W	CYK3	odORF	0.26708	background	chrIV	+	251222	251309	ATGGTTGTGCGTATAAACGTTTTTCACAAATTTTTTTACAGCGCTATAATCTGTATCATTCAACATACATTCTACTCAGGAAGGTGA	MVVRINVFHKFFYSAIICIIQHTFYSGR*	28
YDL117W.mrna:chrIV:+|13|3211:233:275|uORF|CTG	YDL117W	CYK3	uORF	0.55333	background	chrIV	+	248413	248455	CTGTTTGCTATAAGCATACATTGCTTTTACCACTTTTTTTAA	MFAISIHCFYHFF*	13
YDL117W.mrna:chrIV:+|10|3211:169:184|uORF|CTG	YDL117W	CYK3	uORF	4.76826	background	chrIV	+	248349	248364	CTGCTGTTAAACTAA	MLLN*	4
YDL117W.mrna:chrIV:+|2|3211:10:40|uORF|TTG	YDL117W	CYK3	uORF	0.897079	background	chrIV	+	248190	248220	TTGCATGCTTGGACCAACTATTTAAAATAA	MHAWTNYLK*	9
YDL117W.mrna:chrIV:+|15|3211:253:298|uORF|TTG	YDL117W	CYK3	uORF	3.05399	background	chrIV	+	248433	248478	TTGCTTTTACCACTTTTTTTAATAATATCTTTTTATCCGTATTAA	MLLPLFLIISFYPY*	14
YDL117W.mrna:chrIV:+|4|3211:18:165|uORF|TTG	YDL117W	CYK3	uORF	2.77558	background	chrIV	+	248198	248345	TTGGACCAACTATTTAAAATAAGTATTGAAAAAGGAGAATTTAGTTTCATTTACTCTCTACAATTGGATATTATACAGTTAAAACAAGAGAAAAGGCCAAAATTAACGGGACTCTGTTTGCATAACATATCTATAATATCAGTTTGA	MDQLFKISIEKGEFSFIYSLQLDIIQLKQEKRPKLTGLCLHNISIISV*	48
YDL117W.mrna:chrIV:+|3|3211:14:35|uORF|ATG	YDL117W	CYK3	uORF	5.24487	background	chrIV	+	248194	248215	ATGCTTGGACCAACTATTTAA	MLGPTI*	6
YDL117W.mrna:chrIV:+|17|3211:393:411|ouORF|TTG	YDL117W	CYK3	ouORF	11.6169	background	chrIV	+	248573	248591	TTGCATAATGGCCACTAA	MHNGH*	5
YDL117W.mrna:chrIV:+|5|3211:43:100|uORF|TTG	YDL117W	CYK3	uORF	0.238177	background	chrIV	+	248223	248280	TTGAAAAAGGAGAATTTAGTTTCATTTACTCTCTACAATTGGATATTATACAGTTAA	MKKENLVSFTLYNWILYS*	18
YDL118W.mrna:chrIV:+|35|546:424:496|dORF|GTG	YDL118W	YDL118W	dORF	0	no detection	chrIV	+	247724	247796	GTGGAAGCAATATACTACTACACCGTTGACTTGGAGATTTTCAAGCTCAATTTTGCGTTCACTCAAATCTAA	VEAIYYYTVDLEIFKLNFAFTQI*	23
YDL118W.mrna:chrIV:+|26|546:300:423|odORF|TTG	YDL118W	YDL118W	odORF	0	no detection	chrIV	+	247600	247723	TTGCTCAGTCATGTATGCTGCTTCACAAATTGTGTACCTTCTAGTTGTTCCCGCTGTGCTATTTGCTTTTCTTTTGGTATAAGCTTATCCTTTTACTTCAATCACCCCCTCGTGAGAATTTAA	MLSHVCCFTNCVPSSCSRCAICFSFGISLSFYFNHPLVRI*	40
YDL119C.mrna:chrIV:-|72|1430:1175:1211|odORF|ATG	YDL119C	YDL119C	odORF	0.320385	background	chrIV	-	246681	246717	ATGAGGAGTTGGTCAAAAGATTCATGTAAAAAATAG	MRSWSKDSCKK*	11
YDL119C.mrna:chrIV:-|19|1430:264:270|uORF|TTG	YDL119C	YDL119C	uORF	0	no detection	chrIV	-	247622	247628	TTGTGA	M*	1
YDL119C.mrna:chrIV:-|17|1430:187:208|uORF|GTG	YDL119C	YDL119C	uORF	0	no detection	chrIV	-	247684	247705	GTGATTGAAGTAAAAGGATAA	VIEVKG*	6
YDL119C.mrna:chrIV:-|12|1430:106:151|uORF|GTG	YDL119C	YDL119C	uORF	0.343592	background	chrIV	-	247741	247786	GTGAACGCAAAATTGAGCTTGAAAATCTCCAAGTCAACGGTGTAG	VNAKLSLKISKSTV*	14
YDL119C.mrna:chrIV:-|16|1430:158:173|uORF|TTG	YDL119C	YDL119C	uORF	0	no detection	chrIV	-	247719	247734	TTGCTTCCACATTAA	MLPH*	4
YDL119C.mrna:chrIV:-|7|1430:76:100|uORF|TTG	YDL119C	YDL119C	uORF	0.483076	background	chrIV	-	247792	247816	TTGTGTTTGTTTCAAATGACTTAG	MCLFQMT*	7
YDL119C.mrna:chrIV:-|78|1430:1390:1417|dORF|TTG	YDL119C	YDL119C	dORF	0	no detection	chrIV	-	246475	246502	TTGGATGCGTTACAAGTGTTTAAATAA	MDALQVFK*	8
YDL119C.mrna:chrIV:-|77|1430:1380:1389|dORF|ATG	YDL119C	YDL119C	dORF	0	no detection	chrIV	-	246503	246512	ATGAAATAG	MK*	2
YDL119C.mrna:chrIV:-|6|1430:60:195|uORF|TTG	YDL119C	YDL119C	uORF	0.0571579	background	chrIV	-	247697	247832	TTGCTATATTTAGAAGTTGTGTTTGTTTCAAATGACTTAGATTTGAGTGAACGCAAAATTGAGCTTGAAAATCTCCAAGTCAACGGTGTAGTAGTATATTGCTTCCACATTAAATTCTCACGAGGGGGTGATTGA	MLYLEVVFVSNDLDLSERKIELENLQVNGVVVYCFHIKFSRGGD*	44
YDL119C.mrna:chrIV:-|20|1430:266:284|ouORF|GTG	YDL119C	YDL119C	ouORF	2.24334	background	chrIV	-	247608	247626	GTGAAGCAGCATACATGA	VKQHT*	5
YDL119C.mrna:chrIV:-|18|1430:191:200|uORF|TTG	YDL119C	YDL119C	uORF	0	no detection	chrIV	-	247692	247701	TTGAAGTAA	MK*	2
YDL119C.mrna:chrIV:-|1|1430:23:50|uORF|ATG	YDL119C	YDL119C	uORF	0	no detection	chrIV	-	247842	247869	ATGTTAAATATGTGTCTGCGTTATTGA	MLNMCLRY*	8
YDL119C.mrna:chrIV:-|3|1430:34:73|uORF|GTG	YDL119C	YDL119C	uORF	0	no detection	chrIV	-	247819	247858	GTGTCTGCGTTATTGACCTATTTCTCTTGCTATATTTAG	VSALLTYFSCYI*	12
YDL119C.mrna:chrIV:-|75|1430:1223:1271|dORF|TTG	YDL119C	YDL119C	dORF	0	no detection	chrIV	-	246621	246669	TTGCAATCTCGCATTCTTCAAAAAAGGTATAAATACGTGTCTTTTTAG	MQSRILQKRYKYVSF*	15
YDL120W.mrna:chrIV:+|38|810:604:640|dORF|GTG	YDL120W	YFH1	dORF	0.107655	background	chrIV	+	246447	246483	GTGCACTTATCCATCGACTCTCTTATATTTATTTAA	VHLSIDSLIFI*	11
YDL120W.mrna:chrIV:+|36|810:566:650|odORF|CTG	YDL120W	YFH1	odORF	2.02347	background	chrIV	+	246409	246493	CTGAAGAAGTTGAGAAGGCCATTTCTAAAAGCCAATAAGTGCACTTATCCATCGACTCTCTTATATTTATTTAAACACTTGTAA	MKKLRRPFLKANKCTYPSTLLYLFKHL*	27
YDL120W.mrna:chrIV:+|2|810:71:77|uORF|GTG	YDL120W	YFH1	uORF	0	no detection	chrIV	+	245914	245920	GTGTAG	V*	1
YDL120W.mrna:chrIV:+|1|810:21:87|ouORF|CTG	YDL120W	YFH1	ouORF	13.0973	background	chrIV	+	245864	245930	CTGAATACCAGAAAGATAGTATTTCAAAAAAAACTAAGCGAGAAGATAGAGTGTAGCAATGATTAA	MNTRKIVFQKKLSEKIECSND*	21
YDL120W.mrna:chrIV:+|42|810:698:773|dORF|ATG	YDL120W	YFH1	dORF	0	no detection	chrIV	+	246541	246616	ATGATTTTTCTTTTGTACCGTGTGTGTATGTATGTATGTATGAACGTACTACTAAGCTTCAACGTCACTCTATAA	MIFLLYRVCMYVCMNVLLSFNVTL*	24
YDL120W.mrna:chrIV:+|47|810:729:741|dORF|ATG	YDL120W	YFH1	dORF	0	no detection	chrIV	+	246572	246584	ATGTATGTATGA	MYV*	3
YDL120W.mrna:chrIV:+|40|810:687:702|dORF|TTG	YDL120W	YFH1	dORF	0	no detection	chrIV	+	246530	246545	TTGTTATTGATATGA	MLLI*	4
YDL121C.mrna:chrIV:-|38|741:538:547|dORF|TTG	YDL121C	YDL121C	dORF	0	no detection	chrIV	-	245060	245069	TTGATTTAA	MI*	2
YDL121C.mrna:chrIV:-|36|741:490:526|dORF|TTG	YDL121C	YDL121C	dORF	0.643994	background	chrIV	-	245081	245117	TTGCAATTGTCCTACAAAAACTTTAGACATTCGTAA	MQLSYKNFRHS*	11
YDL121C.mrna:chrIV:-|31|741:437:530|odORF|ATG	YDL121C	YDL121C	odORF	8.66107	background	chrIV	-	245077	245170	ATGGTAAGAAAAATGAAGCTTACGAAGGATTTGTATAATAATGGAAGTGATTTTTGCAATTGTCCTACAAAAACTTTAGACATTCGTAACTAG	MVRKMKLTKDLYNNGSDFCNCPTKTLDIRN*	30
YDL121C.mrna:chrIV:-|39|741:589:625|dORF|TTG	YDL121C	YDL121C	dORF	0	no detection	chrIV	-	244982	245018	TTGTTATTTACACAATTACGGATATCGTATTTATAA	MLFTQLRISYL*	11
YDL121C.mrna:chrIV:-|34|741:477:516|dORF|ATG	YDL121C	YDL121C	dORF	1.18911	background	chrIV	-	245091	245130	ATGGAAGTGATTTTTGCAATTGTCCTACAAAAACTTTAG	MEVIFAIVLQKL*	12
YDL122W.mrna:chrIV:+|5|2684:166:187|ouORF|TTG	YDL122W	UBP1	ouORF	6.36239	background	chrIV	+	242547	242568	TTGTATGGATTTGTTTATTGA	MYGFVY*	6
YDL122W.mrna:chrIV:+|166|2684:2651:2663|dORF|TTG	YDL122W	UBP1	dORF	0	no detection	chrIV	+	245032	245044	TTGAATAATTAA	MNN*	3
YDL122W.mrna:chrIV:+|165|2684:2624:2630|dORF|GTG	YDL122W	UBP1	dORF	0	no detection	chrIV	+	245005	245011	GTGTAA	V*	1
YDL122W.mrna:chrIV:+|164|2684:2622:2634|dORF|TTG	YDL122W	UBP1	dORF	0	no detection	chrIV	+	245003	245015	TTGTGTAAATAA	MCK*	3
YDL122W.mrna:chrIV:+|1|2684:43:127|uORF|TTG	YDL122W	UBP1	uORF	4.58338	background	chrIV	+	242424	242508	TTGTCAAAATTCGCTTCTCCTTTCTTTTCCATTATAACGTCTGATCATTTTACGTCTTCAGTGCCCTCCCTTGTTCGAAACTAG	MSKFASPFFSIITSDHFTSSVPSLVRN*	27
YDL122W.mrna:chrIV:+|2|2684:83:155|uORF|CTG	YDL122W	UBP1	uORF	11.2742	translated	chrIV	+	242464	242536	CTGATCATTTTACGTCTTCAGTGCCCTCCCTTGTTCGAAACTAGATACTTTCGAACACTTCTCCCCTTTTAA	MIILRLQCPPLFETRYFRTLLPF*	23
YDL123W.mrna:chrIV:+|2|1282:112:124|uORF|GTG	YDL123W	SNA4	uORF	0	no detection	chrIV	+	241380	241392	GTGCCACACTGA	VPH*	3
YDL123W.mrna:chrIV:+|51|1282:868:907|dORF|CTG	YDL123W	SNA4	dORF	0	no detection	chrIV	+	242136	242175	CTGCTATATCCCTTCTTTTCCTCTTTACGTACAGAATGA	MLYPFFSSLRTE*	12
YDL123W.mrna:chrIV:+|30|1282:522:678|odORF|ATG	YDL123W	SNA4	odORF	2.23908	background	chrIV	+	241790	241946	ATGACAACAAACAGTCTCTGGTTGAGTCTCCTCCTCCTTATGTGCCATGATGAAGCTACAGCAAGGAAAATGAAAATTCCAGCAAGCAAGCAAGCGAAGACCGTTCTTCTCTTTCCTATGATCTTCCTTAGCAAAGAGGTTTGCCAGTCAAAGTAA	MTTNSLWLSLLLLMCHDEATARKMKIPASKQAKTVLLFPMIFLSKEVCQSK*	51
YDL123W.mrna:chrIV:+|39|1282:662:773|dORF|TTG	YDL123W	SNA4	dORF	0.0521286	background	chrIV	+	241930	242041	TTGCCAGTCAAAGTAAAAGAGCTGCCATTAAGAAATGTATTTCATTTTGACAGCTTCTTCGATCAATACCGCCAGCTCCCTCGAGCCTATAACTATTTTGCGGATCTGTAA	MPVKVKELPLRNVFHFDSFFDQYRQLPRAYNYFADL*	36
YDL123W.mrna:chrIV:+|46|1282:800:830|dORF|CTG	YDL123W	SNA4	dORF	0	no detection	chrIV	+	242068	242098	CTGAATGTCCATATATCATACTACCAGTAA	MNVHISYYQ*	9
YDL123W.mrna:chrIV:+|56|1282:1021:1075|dORF|TTG	YDL123W	SNA4	dORF	0.393874	background	chrIV	+	242289	242343	TTGGTTATATATTTAAAAAACAGAAACATTTTTTGCTTTAAAAGCACGCCATAG	MVIYLKNRNIFCFKSTP*	17
YDL123W.mrna:chrIV:+|3|1282:120:138|uORF|CTG	YDL123W	SNA4	uORF	0	no detection	chrIV	+	241388	241406	CTGAGCAGAGACAGATAG	MSRDR*	5
YDL123W.mrna:chrIV:+|61|1282:1096:1150|dORF|CTG	YDL123W	SNA4	dORF	4.00675	background	chrIV	+	242364	242418	CTGCGTCCTTTTTTTTCTCAGGAAAAAAAAATTTTATACACATTCAAAGAATAG	MRPFFSQEKKILYTFKE*	17
YDL123W.mrna:chrIV:+|55|1282:985:1018|dORF|ATG	YDL123W	SNA4	dORF	0.175576	background	chrIV	+	242253	242286	ATGGCCAGGCTAGTTAAATCTATTATACAATAA	MARLVKSIIQ*	10
YDL123W.mrna:chrIV:+|58|1282:1077:1095|dORF|TTG	YDL123W	SNA4	dORF	8.17057	translated	chrIV	+	242345	242363	TTGCTTTTAATATTGTGA	MLLIL*	5
YDL123W.mrna:chrIV:+|45|1282:779:794|dORF|ATG	YDL123W	SNA4	dORF	0	no detection	chrIV	+	242047	242062	ATGTTTTTCCCATAA	MFFP*	4
YDL123W.mrna:chrIV:+|57|1282:1053:1062|dORF|TTG	YDL123W	SNA4	dORF	0	no detection	chrIV	+	242321	242330	TTGCTTTAA	ML*	2
YDL123W.mrna:chrIV:+|35|1282:568:595|odORF|ATG	YDL123W	SNA4	odORF	0.717196	background	chrIV	+	241836	241863	ATGATGAAGCTACAGCAAGGAAAATGA	MMKLQQGK*	8
YDL123W.mrna:chrIV:+|1|1282:53:68|uORF|CTG	YDL123W	SNA4	uORF	0	no detection	chrIV	+	241321	241336	CTGTACATTATATAA	MYII*	4
YDL123W.mrna:chrIV:+|54|1282:938:998|dORF|TTG	YDL123W	SNA4	dORF	0	no detection	chrIV	+	242206	242266	TTGGAAAACGAAAATACATTTTTCACTAGCACCACAAAATTTTCAAGATGGCCAGGCTAG	MENENTFFTSTTKFSRWPG*	19
YDL123W.mrna:chrIV:+|47|1282:804:918|dORF|ATG	YDL123W	SNA4	dORF	0.0339623	background	chrIV	+	242072	242186	ATGTCCATATATCATACTACCAGTAAGCGCCTGTTGGAAACCTTCCTACCTTCATACGTGTATTCTGCTATATCCCTTCTTTTCCTCTTTACGTACAGAATGACATCTATGTAG	MSIYHTTSKRLLETFLPSYVYSAISLLFLFTYRMTSM*	37
YDL123W.mrna:chrIV:+|41|1282:696:780|dORF|ATG	YDL123W	SNA4	dORF	0	no detection	chrIV	+	241964	242048	ATGTATTTCATTTTGACAGCTTCTTCGATCAATACCGCCAGCTCCCTCGAGCCTATAACTATTTTGCGGATCTGTAAGCCGTAA	MYFILTASSINTASSLEPITILRICKP*	27
YDL124W.mrna:chrIV:+|1|1065:1:13|uORF|GTG	YDL124W	YDL124W	uORF	1.61176	background	chrIV	+	240213	240225	GTGTTACCCTAA	VLP*	3
YDL125C.mrna:chrIV:-|57|790:652:742|dORF|ATG	YDL125C	HNT1	dORF	0.859303	background	chrIV	-	238924	239014	ATGCATGCTATGATTTCTTTTAGCGTTTTCTTTTCATATTTAAGTTTATACATATGGGTGTGTTTGCTTCCATTCATATCCACTCTATAA	MHAMISFSVFFSYLSLYIWVCLLPFISTL*	29
YDL125C.mrna:chrIV:-|60|790:705:789|dORF|ATG	YDL125C	HNT1	dORF	0.206975	background	chrIV	-	238877	238961	ATGGGTGTGTTTGCTTCCATTCATATCCACTCTATAATGCTAACAATCATGTTACTAGCCATCGTTGCTATCGATACCTTATGA	MGVFASIHIHSIMLTIMLLAIVAIDTL*	27
YDL125C.mrna:chrIV:-|3|790:39:63|uORF|CTG	YDL125C	HNT1	uORF	2.58178	background	chrIV	-	239714	239738	CTGAAGAAGTTACCGCCCTACTGA	MKKLPPY*	7
YDL125C.mrna:chrIV:-|11|790:92:125|uORF|GTG	YDL125C	HNT1	uORF	0.178448	background	chrIV	-	239652	239685	GTGTGTTCGACTGGAAAGCGGAGAACATTATGA	VCSTGKRRTL*	10
YDL125C.mrna:chrIV:-|10|790:90:162|uORF|ATG	YDL125C	HNT1	uORF	5.10322	background	chrIV	-	239615	239687	ATGTGTGTTCGACTGGAAAGCGGAGAACATTATGAAGTAAAAGGACAATCAGCACGCCTTCCAGACTTTTAA	MCVRLESGEHYEVKGQSARLPDF*	23
YDL125C.mrna:chrIV:-|58|790:656:665|dORF|ATG	YDL125C	HNT1	dORF	0.644638	background	chrIV	-	239001	239010	ATGCTATGA	ML*	2
YDL125C.mrna:chrIV:-|14|790:121:130|uORF|ATG	YDL125C	HNT1	uORF	0.861237	background	chrIV	-	239647	239656	ATGAAGTAA	MK*	2
YDL125C.mrna:chrIV:-|1|790:9:21|uORF|TTG	YDL125C	HNT1	uORF	2.09491	translated	chrIV	-	239756	239768	TTGCAGAAATAA	MQK*	3
YDL125C.mrna:chrIV:-|8|790:85:91|uORF|ATG	YDL125C	HNT1	uORF	2.57855	background	chrIV	-	239686	239692	ATGTGA	M*	1
YDL125C.mrna:chrIV:-|2|790:20:86|uORF|ATG	YDL125C	HNT1	uORF	4.83736	background	chrIV	-	239691	239757	ATGGCGGGTCCGTTCTCTTCTGAAGAAGTTACCGCCCTACTGAAGCATTGCTGTACGATCGTGTAA	MAGPFSSEEVTALLKHCCTIV*	21
YDL126C.mrna:chrIV:-|2|2648:18:57|ouORF|CTG	YDL126C	CDC48	ouORF	52.1383	background	chrIV	-	238656	238695	CTGGCTCAACTACAAGACAGATATACAAATCATGGGTGA	MAQLQDRYTNHG*	12
YDL126C.mrna:chrIV:-|1|2648:6:18|uORF|TTG	YDL126C	CDC48	uORF	1.77276	background	chrIV	-	238695	238707	TTGACTCGATAA	MTR*	3
YDL126C.mrna:chrIV:-|212|2648:2471:2585|odORF|ATG	YDL126C	CDC48	odORF	29.0571	background	chrIV	-	236128	236242	ATGCTAACAGTAATAATAGTGCTCCAAGTGGAGCAGGTGCTGCATTTGGTTCTAATGCGGAGGAAGATGATGATTTGTATAGTTAGTTATATGCCAGGTATATTTTTATTTTAA	MLTVIIVLQVEQVLHLVLMRRKMMICIVSYMPGIFLF*	37
YDL127W.mrna:chrIV:+|42|1160:1005:1062|dORF|ATG	YDL127W	PCL2	dORF	4.04473	background	chrIV	+	235870	235927	ATGCCTGGCCTGCGTTTCTTCATGGCACTTTCGGAAAAGGCGGAAGAACACAGGTAA	MPGLRFFMALSEKAEEHR*	18
YDL127W.mrna:chrIV:+|41|1160:994:1117|dORF|ATG	YDL127W	PCL2	dORF	9.49095	translated	chrIV	+	235859	235982	ATGTCGAAATTATGCCTGGCCTGCGTTTCTTCATGGCACTTTCGGAAAAGGCGGAAGAACACAGGTAAATGTTCTTACGACCGAGGTCCTACAGCCTCCCTTTTTTCTTATTTTACATATTAA	MSKLCLACVSSWHFRKRRKNTGKCSYDRGPTASLFSYFTY*	40
YDL127W.mrna:chrIV:+|46|1160:1062:1137|dORF|ATG	YDL127W	PCL2	dORF	0.411537	background	chrIV	+	235927	236002	ATGTTCTTACGACCGAGGTCCTACAGCCTCCCTTTTTTCTTATTTTACATATTAATATACATAAATATACCATAA	MFLRPRSYSLPFFLFYILIYINIP*	24
YDL127W.mrna:chrIV:+|47|1160:1152:1161|dORF|ATG	YDL127W	PCL2	dORF	0	no detection	chrIV	+	236017	236026	ATGATTTAG	MI*	2
YDL128W.mrna:chrIV:+|114|1518:1454:1493|dORF|ATG	YDL128W	VCX1	dORF	0.7935	background	chrIV	+	234022	234061	ATGTTTACGCAACTAATTTTTATATCGAATTTTATCTGA	MFTQLIFISNFI*	12
YDL128W.mrna:chrIV:+|109|1518:1315:1381|odORF|ATG	YDL128W	VCX1	odORF	0.761611	background	chrIV	+	233883	233949	ATGAGTAAGAACAGTAGCGCAGAAATTCACCATTCTCTTTTTTTTTATATTTTATCTTCTTCGTAA	MSKNSSAEIHHSLFFYILSSS*	21
YDL128W.mrna:chrIV:+|113|1518:1431:1470|dORF|ATG	YDL128W	VCX1	dORF	0.0999685	background	chrIV	+	233999	234038	ATGATCGTTATATTATACATATTATGTTTACGCAACTAA	MIVILYILCLRN*	12
YDL128W.mrna:chrIV:+|111|1518:1405:1435|dORF|ATG	YDL128W	VCX1	dORF	0.192747	background	chrIV	+	233973	234003	ATGATTATGACTAGCAAGTCATTATTATGA	MIMTSKSLL*	9
YDL128W.mrna:chrIV:+|105|1518:1254:1323|odORF|TTG	YDL128W	VCX1	odORF	8.74452	background	chrIV	+	233822	233891	TTGCAATGGCATTTTTCTATTATCCAGACGAAAAAACCCTTGACTCTATTGGAAATAGTTTATGAGTAA	MQWHFSIIQTKKPLTLLEIVYE*	22
YDL128W.mrna:chrIV:+|2|1518:51:78|uORF|CTG	YDL128W	VCX1	uORF	4.79998	translated	chrIV	+	232619	232646	CTGCTGATAGCAAATAAAACAACATAG	MLIANKTT*	8
YDL128W.mrna:chrIV:+|110|1518:1389:1419|dORF|ATG	YDL128W	VCX1	dORF	0.38717	background	chrIV	+	233957	233987	ATGGACCAATACAAAGATGATTATGACTAG	MDQYKDDYD*	9
YDL129W.mrna:chrIV:+|74|1697:1547:1625|dORF|ATG	YDL129W	YDL129W	dORF	0	no detection	chrIV	+	232193	232271	ATGGAAGCTATCAGTTTGGAGAGGGACAATTATTTTCCTTCTTGTTTTTTGCCAAGAGAACAATATTGTAGTATTTAA	MEAISLERDNYFPSCFLPREQYCSI*	25
YDL129W.mrna:chrIV:+|70|1697:1507:1513|dORF|GTG	YDL129W	YDL129W	dORF	0	no detection	chrIV	+	232153	232159	GTGTGA	V*	1
YDL129W.mrna:chrIV:+|76|1697:1588:1618|dORF|TTG	YDL129W	YDL129W	dORF	0	no detection	chrIV	+	232234	232264	TTGTTTTTTGCCAAGAGAACAATATTGTAG	MFFAKRTIL*	9
YDL129W.mrna:chrIV:+|66|1697:1415:1454|dORF|ATG	YDL129W	YDL129W	dORF	0	no detection	chrIV	+	232061	232100	ATGTTTACTTTTAACCTCTATCATACACCTTTAATCTAA	MFTFNLYHTPLI*	12
YDL129W.mrna:chrIV:+|64|1697:1299:1329|dORF|ATG	YDL129W	YDL129W	dORF	0	no detection	chrIV	+	231945	231975	ATGGGACCAAACACATCATTTATTCTCTAA	MGPNTSFIL*	9
YDL129W.mrna:chrIV:+|7|1697:117:198|uORF|ATG	YDL129W	YDL129W	uORF	0	no detection	chrIV	+	230763	230844	ATGGTTGCTCGCCCTTTGATGGCGACGCCGACCGAAGCTTCTCCCGCGCACATTTTTAAAATTTTTACTCATCGGGAATGA	MVARPLMATPTEASPAHIFKIFTHRE*	26
YDL129W.mrna:chrIV:+|79|1697:1636:1657|dORF|ATG	YDL129W	YDL129W	dORF	0	no detection	chrIV	+	232282	232303	ATGTTATATATACTTATCTAA	MLYILI*	6
YDL129W.mrna:chrIV:+|16|1697:321:387|ouORF|TTG	YDL129W	YDL129W	ouORF	7.14001	background	chrIV	+	230967	231033	TTGATACGAAACGCGGGCAAGGCTACGGCATACAGGAATTTAACATTTTGTTGGCTATGGAGCTAA	MIRNAGKATAYRNLTFCWLWS*	21
YDL129W.mrna:chrIV:+|63|1697:1273:1429|dORF|TTG	YDL129W	YDL129W	dORF	0	no detection	chrIV	+	231919	232075	TTGAACGTCAATAATTTTTCTTTCTCATGGGACCAAACACATCATTTATTCTCTAATAATATTCTATTCTCTTTATTTCTGGTTTACTCTTTTAAAATTCTCCAAAGAGAAATATCTCCTTCAATTCTTCAGTTACGAATTTATGTTTACTTTTAA	MNVNNFSFSWDQTHHLFSNNILFSLFLVYSFKILQREISPSILQLRIYVYF*	51
YDL129W.mrna:chrIV:+|62|1697:1254:1287|dORF|ATG	YDL129W	YDL129W	dORF	0	no detection	chrIV	+	231900	231933	ATGCTAGAAAAAAATATTATTGAACGTCAATAA	MLEKNIIERQ*	10
YDL129W.mrna:chrIV:+|13|1697:213:219|uORF|ATG	YDL129W	YDL129W	uORF	0	no detection	chrIV	+	230859	230865	ATGTAA	M*	1
YDL129W.mrna:chrIV:+|15|1697:295:325|uORF|TTG	YDL129W	YDL129W	uORF	0.966571	background	chrIV	+	230941	230971	TTGAGCACTTTAGTTTCTCATCCCTTTTGA	MSTLVSHPF*	9
YDL129W.mrna:chrIV:+|71|1697:1509:1542|dORF|GTG	YDL129W	YDL129W	dORF	0	no detection	chrIV	+	232155	232188	GTGAAAAAATTGGATTTTTTTTTCTCCTATTGA	VKKLDFFFSY*	10
YDL129W.mrna:chrIV:+|6|1697:80:95|uORF|CTG	YDL129W	YDL129W	uORF	0	no detection	chrIV	+	230726	230741	CTGTCGTCACCATAG	MSSP*	4
YDL129W.mrna:chrIV:+|69|1697:1467:1473|dORF|CTG	YDL129W	YDL129W	dORF	0	no detection	chrIV	+	232113	232119	CTGTAA	M*	1
YDL129W.mrna:chrIV:+|11|1697:194:260|uORF|ATG	YDL129W	YDL129W	uORF	1.4643	background	chrIV	+	230840	230906	ATGAAAGGTTCTTTGACACATGTAAAGCTCCCTAAGTTGGACATACGTCGGTCCTTACAGGCTTAG	MKGSLTHVKLPKLDIRRSLQA*	21
YDL129W.mrna:chrIV:+|67|1697:1453:1489|dORF|ATG	YDL129W	YDL129W	dORF	0	no detection	chrIV	+	232099	232135	ATGCCTCCAACTGTCTGTAATTTTAGTACAACTTAA	MPPTVCNFSTT*	11
YDL129W.mrna:chrIV:+|2|1697:40:136|uORF|ATG	YDL129W	YDL129W	uORF	0	no detection	chrIV	+	230686	230782	ATGGCACTGCGGGATAGCCCCTGGTTGCGGGATATCAGACCTGTCGTCACCATAGCAACCAAAAATTACATAAACCCATGGTTGCTCGCCCTTTGA	MALRDSPWLRDIRPVVTIATKNYINPWLLAL*	31
YDL130W.mrna:chrIV:+|41|453:377:434|dORF|CTG	YDL130W	RPP1B	dORF	3.92992	background	chrIV	+	230550	230607	CTGCAACGTTTTTTTACCCTTTATGTATATATATTTACATATAAAATAAACCTCTAA	MQRFFTLYVYIFTYKINL*	18
YDL130W.mrna:chrIV:+|42|453:399:426|dORF|ATG	YDL130W	RPP1B	dORF	6.22971	background	chrIV	+	230572	230599	ATGTATATATATTTACATATAAAATAA	MYIYLHIK*	8
YDL130W.mrna:chrIV:+|19|453:205:421|odORF|CTG	YDL130W	RPP1B	odORF	219.205	background	chrIV	+	230378	230594	CTGGTTTCCATAACGCTGGCCCTGTTGCTGGTGCTGGTGCTGCTTCTGGCGCTGCCGCTGCTGGTGGTGACGCTGCTGCTGAAGAAGAAAAAGAAGAAGAAGCTGCTGAAGAATCTGACGACGACATGGGTTTCGGTTTATTCGACTAAACATACAAGGAAAGTCATTTTTTCTGCAACGTTTTTTTACCCTTTATGTATATATATTTACATATAA	MVSITLALLLVLVLLLALPLLVVTLLLKKKKKKKLLKNLTTTWVSVYSTKHTRKVIFSATFFYPLCIYIYI*	71
YDL130W-A.mrna:chrIV:+|16|532:330:408|dORF|TTG	YDL130W-A	STF1	dORF	0.373965	background	chrIV	+	229438	229516	TTGTTAAGGCTAAAGGTTCTGCAGACACGTTTTGTACGTAGAAAGAAGCAATCATGCCAAATCAAAATTAGGAAATGA	MLRLKVLQTRFVRRKKQSCQIKIRK*	25
YDL130W-A.mrna:chrIV:+|20|532:404:428|dORF|ATG	YDL130W-A	STF1	dORF	0	no detection	chrIV	+	229512	229536	ATGAACATCAGTGGTATTTTATAA	MNISGIL*	7
YDL130W-A.mrna:chrIV:+|15|532:323:371|dORF|TTG	YDL130W-A	STF1	dORF	606.155	background	chrIV	+	229431	229479	TTGGTCATTGTTAAGGCTAAAGGTTCTGCAGACACGTTTTGTACGTAG	MVIVKAKGSADTFCT*	15
YDL130W-A.mrna:chrIV:+|1|532:7:13|uORF|TTG	YDL130W-A	STF1	uORF	0	no detection	chrIV	+	229115	229121	TTGTAG	M*	1
YDL130W-A.mrna:chrIV:+|18|532:361:523|dORF|TTG	YDL130W-A	STF1	dORF	0.107678	background	chrIV	+	229469	229631	TTGTACGTAGAAAGAAGCAATCATGCCAAATCAAAATTAGGAAATGAACATCAGTGGTATTTTATAAGCCTGCACATTATATATAGTATATACGTCACGAATACAGGAACACCGTCAGTTAGAGAAACGTCGCCTCAGTTTGCTCCTCAGATATTCCTTTAA	MYVERSNHAKSKLGNEHQWYFISLHIIYSIYVTNTGTPSVRETSPQFAPQIFL*	53
YDL130W-A.mrna:chrIV:+|21|532:414:447|dORF|GTG	YDL130W-A	STF1	dORF	0	no detection	chrIV	+	229522	229555	GTGGTATTTTATAAGCCTGCACATTATATATAG	VVFYKPAHYI*	10
YDL130W-A.mrna:chrIV:+|14|532:319:337|odORF|GTG	YDL130W-A	STF1	odORF	0.969106	background	chrIV	+	229427	229445	GTGATTGGTCATTGTTAA	VIGHC*	5
YDL130W-A.mrna:chrIV:+|19|532:383:401|dORF|ATG	YDL130W-A	STF1	dORF	0	no detection	chrIV	+	229491	229509	ATGCCAAATCAAAATTAG	MPNQN*	5
YDL131W.mrna:chrIV:+|1|1516:1:37|uORF|TTG	YDL131W	LYS21	uORF	0.698251	background	chrIV	+	227314	227350	TTGTTGCGTTTAGGCCTTTATTTGCTACACATTTAA	MLRLGLYLLHI*	11
YDL131W.mrna:chrIV:+|5|1516:60:87|ouORF|TTG	YDL131W	LYS21	ouORF	23.1599	background	chrIV	+	227373	227400	TTGTATACTTTAACAAACCATGTCTGA	MYTLTNHV*	8
YDL131W.mrna:chrIV:+|4|1516:39:60|uORF|GTG	YDL131W	LYS21	uORF	12.5354	background	chrIV	+	227352	227373	GTGCAACGACAACCCAAGTAA	VQRQPK*	6
YDL131W.mrna:chrIV:+|111|1516:1458:1485|dORF|GTG	YDL131W	LYS21	dORF	0	no detection	chrIV	+	228771	228798	GTGTTTAAGTACTGGCGATTACCGTAA	VFKYWRLP*	8
YDL131W.mrna:chrIV:+|108|1516:1340:1466|odORF|ATG	YDL131W	LYS21	odORF	12.5714	background	chrIV	+	228653	228779	ATGACGACAATATCGATATTTCCAATGGGCATGTTTCTAAAAAGGCAAAGGTCACCAAATAGTTTCATTATATATATAGTACACATATTTCAAACATACACATACTGGGCGTTATTAGGTGTTTAA	MTTISIFPMGMFLKRQRSPNSFIIYIVHIFQTYTYWALLGV*	41
YDL132W.mrna:chrIV:+|156|2939:2763:2772|dORF|TTG	YDL132W	CDC53	dORF	0	no detection	chrIV	+	226765	226774	TTGTGCTGA	MC*	2
YDL132W.mrna:chrIV:+|155|2939:2755:2806|dORF|TTG	YDL132W	CDC53	dORF	0.341127	background	chrIV	+	226757	226808	TTGAAGGCTTGTGCTGATCGAACGAAGCAAATCCTACGAGTAAATACATAA	MKACADRTKQILRVNT*	16
YDL132W.mrna:chrIV:+|160|2939:2860:2920|dORF|ATG	YDL132W	CDC53	dORF	0	no detection	chrIV	+	226862	226922	ATGTGTGTGTGTGTAATTGTGTGTATTCAACTGAACTATGAAGAGTCTTTGACCTCTTGA	MCVCVIVCIQLNYEESLTS*	19
YDL132W.mrna:chrIV:+|4|2939:133:223|uORF|CTG	YDL132W	CDC53	uORF	9.83898	background	chrIV	+	224135	224225	CTGTGCACCCCTTTCATTGTTGATTACATTTTACCTCAGTTACACATTTCTTTTAGCAATTCGACATTGCTTCTACTTACCGATAAATAA	MCTPFIVDYILPQLHISFSNSTLLLLTDK*	29
YDL132W.mrna:chrIV:+|3|2939:87:156|uORF|TTG	YDL132W	CDC53	uORF	4.79384	background	chrIV	+	224089	224158	TTGTCCTTTTTCTCTTTTAGAGCTTTTCATCCGCATCTTCTAACTTCTGTGCACCCCTTTCATTGTTGA	MSFFSFRAFHPHLLTSVHPFHC*	22
YDL132W.mrna:chrIV:+|161|2939:2862:2901|dORF|GTG	YDL132W	CDC53	dORF	0	no detection	chrIV	+	226864	226903	GTGTGTGTGTGTAATTGTGTGTATTCAACTGAACTATGA	VCVCNCVYSTEL*	12
YDL132W.mrna:chrIV:+|170|2939:2897:2912|dORF|ATG	YDL132W	CDC53	dORF	0	no detection	chrIV	+	226899	226914	ATGAAGAGTCTTTGA	MKSL*	4
YDL132W.mrna:chrIV:+|166|2939:2876:2894|dORF|TTG	YDL132W	CDC53	dORF	0	no detection	chrIV	+	226878	226896	TTGTGTGTATTCAACTGA	MCVFN*	5
YDL132W.mrna:chrIV:+|159|2939:2846:2876|dORF|ATG	YDL132W	CDC53	dORF	0	no detection	chrIV	+	226848	226878	ATGTATATATATATATGTGTGTGTGTGTAA	MYIYICVCV*	9
YDL132W.mrna:chrIV:+|10|2939:240:309|ouORF|TTG	YDL132W	CDC53	ouORF	23.4491	background	chrIV	+	224242	224311	TTGAAAGGATTCTTACATATACCTAAACAAAGAATAACAACAAAATCGCAAGCAGCAAAGCATGTCTGA	MKGFLHIPKQRITTKSQAAKHV*	22
YDL132W.mrna:chrIV:+|172|2939:2916:2931|dORF|TTG	YDL132W	CDC53	dORF	0	no detection	chrIV	+	226918	226933	TTGAGAATCTCATAG	MRIS*	4
YDL132W.mrna:chrIV:+|1|2939:61:130|uORF|TTG	YDL132W	CDC53	uORF	6.02709	background	chrIV	+	224063	224132	TTGATTCATATCACTGCTCTTTTATATTGTCCTTTTTCTCTTTTAGAGCTTTTCATCCGCATCTTCTAA	MIHITALLYCPFSLLELFIRIF*	22
YDL132W.mrna:chrIV:+|6|2939:149:266|uORF|TTG	YDL132W	CDC53	uORF	25.0014	translated	chrIV	+	224151	224268	TTGTTGATTACATTTTACCTCAGTTACACATTTCTTTTAGCAATTCGACATTGCTTCTACTTACCGATAAATAAGCGTACATTTTTGAGTCTTGAAAGGATTCTTACATATACCTAA	MLITFYLSYTFLLAIRHCFYLPINKRTFLSLERILTYT*	38
YDL132W.mrna:chrIV:+|2|2939:74:107|uORF|CTG	YDL132W	CDC53	uORF	1.63996	background	chrIV	+	224076	224109	CTGCTCTTTTATATTGTCCTTTTTCTCTTTTAG	MLFYIVLFLF*	10
YDL132W.mrna:chrIV:+|157|2939:2765:2798|dORF|GTG	YDL132W	CDC53	dORF	0.351972	background	chrIV	+	226767	226800	GTGCTGATCGAACGAAGCAAATCCTACGAGTAA	VLIERSKSYE*	10
YDL132W.mrna:chrIV:+|151|2939:2720:2759|odORF|ATG	YDL132W	CDC53	odORF	2.28633	background	chrIV	+	226722	226761	ATGGTGAATCGTATGCTTACCTTGCTTAATCATCTTTGA	MVNRMLTLLNHL*	12
YDL133C-A.mrna:chrIV:-|6|308:174:204|dORF|TTG	YDL133C-A	RPL41B	dORF	5.27598	background	chrIV	-	221617	221647	TTGATTGGACCGTCATCCTTTCGAATATAA	MIGPSSFRI*	9
YDL133C-A.mrna:chrIV:-|7|308:178:226|dORF|TTG	YDL133C-A	RPL41B	dORF	4.87346	background	chrIV	-	221595	221643	TTGGACCGTCATCCTTTCGAATATAAGATTTTGTTAAGAATATTTTAG	MDRHPFEYKILLRIF*	15
YDL133C-A.mrna:chrIV:-|5|308:139:178|dORF|TTG	YDL133C-A	RPL41B	dORF	12.4405	translated	chrIV	-	221643	221682	TTGATTTCGAAAACTAATTTCTCTTATACAATCCTTTGA	MISKTNFSYTIL*	12
YDL133C-A.mrna:chrIV:-|4|308:103:121|dORF|TTG	YDL133C-A	RPL41B	dORF	53.9943	background	chrIV	-	221700	221718	TTGAGAGCAAATCGTTAA	MRANR*	5
YDL133W.mrna:chrIV:+|8|1587:110:134|uORF|ATG	YDL133W	YDL133W	uORF	21.3399	translated	chrIV	+	222371	222395	ATGATATTTTTTTGCATTTTTTGA	MIFFCIF*	7
YDL133W.mrna:chrIV:+|4|1587:84:114|uORF|GTG	YDL133W	YDL133W	uORF	4.66757	background	chrIV	+	222345	222375	GTGAGATTGCTGAGAAGGGAAAGTGAATGA	VRLLRRESE*	9
YDL133W.mrna:chrIV:+|85|1587:1475:1559|odORF|CTG	YDL133W	YDL133W	odORF	0.138275	background	chrIV	+	223736	223820	CTGAGCTCGACAAATATAGAAATTAAAAGAATTCTTTTAGATACCAAGATTGACATTTATATGCATTGTATATTTTTGACTTAA	MSSTNIEIKRILLDTKIDIYMHCIFLT*	27
YDL133W.mrna:chrIV:+|3|1587:68:110|uORF|TTG	YDL133W	YDL133W	uORF	0.321214	background	chrIV	+	222329	222371	TTGCTATTTCGAAACCGTGAGATTGCTGAGAAGGGAAAGTGA	MLFRNREIAEKGK*	13
YDL133W.mrna:chrIV:+|1|1587:39:57|uORF|TTG	YDL133W	YDL133W	uORF	0	no detection	chrIV	+	222300	222318	TTGTTTAGTCAATTATAA	MFSQL*	5
YDL133W.mrna:chrIV:+|2|1587:64:88|uORF|TTG	YDL133W	YDL133W	uORF	1.44963	translated	chrIV	+	222325	222349	TTGATTGCTATTTCGAAACCGTGA	MIAISKP*	7
YDL133W.mrna:chrIV:+|7|1587:106:157|uORF|GTG	YDL133W	YDL133W	uORF	3.17162	background	chrIV	+	222367	222418	GTGAATGATATTTTTTTGCATTTTTTGAGGCGTTCTTTTTTTTTACACTGA	VNDIFLHFLRRSFFLH*	16
YDL133W.mrna:chrIV:+|86|1587:1524:1554|dORF|TTG	YDL133W	YDL133W	dORF	0	no detection	chrIV	+	223785	223815	TTGACATTTATATGCATTGTATATTTTTGA	MTFICIVYF*	9
YDL134C.mrna:chrIV:-|18|1946:187:244|uORF|ATG	YDL134C	PPH21	uORF	5.09128	translated	chrIV	-	221253	221310	ATGATAATGAATCTTTCTGTCGTGCTTGAAAGATTTTCGGCTATTTTAATCGACTAA	MIMNLSVVLERFSAILID*	18
YDL134C.mrna:chrIV:-|20|1946:203:236|uORF|CTG	YDL134C	PPH21	uORF	0.764775	background	chrIV	-	221261	221294	CTGTCGTGCTTGAAAGATTTTCGGCTATTTTAA	MSCLKDFRLF*	10
YDL134C.mrna:chrIV:-|12|1946:145:157|uORF|GTG	YDL134C	PPH21	uORF	0	no detection	chrIV	-	221340	221352	GTGAAAAAATGA	VKK*	3
YDL134C.mrna:chrIV:-|41|1946:656:677|uORF|TTG	YDL134C	PPH21	uORF	13.708	background	chrIV	-	220820	220841	TTGCCCCTATTTAGTTCATAG	MPLFSS*	6
YDL134C.mrna:chrIV:-|4|1946:35:149|uORF|ATG	YDL134C	PPH21	uORF	0.254598	background	chrIV	-	221348	221462	ATGCTATTATTGAATCGAAGGGCTTTATTATATTACCCTTTAGCTTATTCTGAGGTTTCTGTGGCGTGCAAAGTGATGAACCGGGCGGGTTTTAAGGATAAAATCAAAAAGTGA	MLLLNRRALLYYPLAYSEVSVACKVMNRAGFKDKIKK*	37
YDL134C.mrna:chrIV:-|24|1946:355:382|uORF|GTG	YDL134C	PPH21	uORF	1.57936	background	chrIV	-	221115	221142	GTGAATCAGACGCTGCACTTTCATTGA	VNQTLHFH*	8
YDL134C.mrna:chrIV:-|34|1946:489:543|uORF|CTG	YDL134C	PPH21	uORF	2.10976	background	chrIV	-	220954	221008	CTGCTCTTTTTTCACTCGTCTTCCCCTAGTTTTCTTTCCTTACCAGTAATTTAG	MLFFHSSSPSFLSLPVI*	17
YDL134C.mrna:chrIV:-|28|1946:413:419|uORF|GTG	YDL134C	PPH21	uORF	0	no detection	chrIV	-	221078	221084	GTGTAA	V*	1
YDL134C.mrna:chrIV:-|36|1946:564:585|uORF|TTG	YDL134C	PPH21	uORF	19.0629	translated	chrIV	-	220912	220933	TTGAATAGAGTTATTATCTAA	MNRVII*	6
YDL134C.mrna:chrIV:-|30|1946:433:538|uORF|GTG	YDL134C	PPH21	uORF	6.41699	background	chrIV	-	220959	221064	GTGGACACGATATTTACAAAAAGTGTTTTATTCTTCTTAGAAATACACCTGTTGGACTGCTCTTTTTTCACTCGTCTTCCCCTAGTTTTCTTTCCTTACCAGTAA	VDTIFTKSVLFFLEIHLLDCSFFTRLPLVFFPYQ*	34
YDL134C.mrna:chrIV:-|13|1946:153:216|uORF|ATG	YDL134C	PPH21	uORF	0.183446	background	chrIV	-	221281	221344	ATGAACGGAAAATGGAATACCTGTGAAATGGAGAATGATAATGAATCTTTCTGTCGTGCTTGA	MNGKWNTCEMENDNESFCRA*	20
YDL134C.mrna:chrIV:-|128|1946:1792:1864|odORF|GTG	YDL134C	PPH21	odORF	7.30818	background	chrIV	-	219633	219705	GTGAACCTAGCGTCAGCAGAAAGACGCCAGATTACTTTTTATGAGTATGTATACATATATGCATCTATATAG	VNLASAERRQITFYEYVYIYASI*	23
YDL134C.mrna:chrIV:-|37|1946:592:670|uORF|CTG	YDL134C	PPH21	uORF	20.7283	translated	chrIV	-	220827	220905	CTGTTAATTTTACCGGTTGTGTTTTTTGAAATAAGGCAAAAGAGAAAGAAAAAAACAAATTATTTTGCCCCTATTTAG	MLILPVVFFEIRQKRKKKTNYFAPI*	25
YDL134C.mrna:chrIV:-|6|1946:84:111|uORF|CTG	YDL134C	PPH21	uORF	0	no detection	chrIV	-	221386	221413	CTGAGGTTTCTGTGGCGTGCAAAGTGA	MRFLWRAK*	8
YDL134C.mrna:chrIV:-|29|1946:425:473|uORF|TTG	YDL134C	PPH21	uORF	20.5936	translated	chrIV	-	221024	221072	TTGCCCCAGTGGACACGATATTTACAAAAAGTGTTTTATTCTTCTTAG	MPQWTRYLQKVFYSS*	15
YDL134C.mrna:chrIV:-|26|1946:378:408|uORF|TTG	YDL134C	PPH21	uORF	32.0841	translated	chrIV	-	221089	221119	TTGATTTTGATATACACATACTCCAATTAG	MILIYTYSN*	9
YDL134C.mrna:chrIV:-|2|1946:21:36|uORF|ATG	YDL134C	PPH21	uORF	0	no detection	chrIV	-	221461	221476	ATGCCTCTTGGGTAA	MPLG*	4
YDL134C.mrna:chrIV:-|129|1946:1832:1904|odORF|ATG	YDL134C	PPH21	odORF	0.215148	background	chrIV	-	219593	219665	ATGAGTATGTATACATATATGCATCTATATAGATATATATTCACTTTTCTCCTTTACCATTATCATAGTTAA	MSMYTYMHLYRYIFTFLLYHYHS*	23
YDL134C.mrna:chrIV:-|23|1946:305:356|uORF|TTG	YDL134C	PPH21	uORF	3.53034	background	chrIV	-	221141	221192	TTGTTACAGGTTCCTTTCGACGCACCGTTTCACAGTAAAGGAGGTAATTAG	MLQVPFDAPFHSKGGN*	16
YDL134C.mrna:chrIV:-|35|1946:553:568|uORF|GTG	YDL134C	PPH21	uORF	1.7988	background	chrIV	-	220929	220944	GTGAGTTCAGGTTGA	VSSG*	4
YDL134C.mrna:chrIV:-|1|1946:13:88|uORF|TTG	YDL134C	PPH21	uORF	0	no detection	chrIV	-	221409	221484	TTGCCGCTATGCCTCTTGGGTAATGCTATTATTGAATCGAAGGGCTTTATTATATTACCCTTTAGCTTATTCTGA	MPLCLLGNAIIESKGFIILPFSLF*	24
YDL134C.mrna:chrIV:-|42|1946:676:694|uORF|GTG	YDL134C	PPH21	uORF	3.97527	translated	chrIV	-	220803	220821	GTGGAAAGAGGGATATAA	VERGI*	5
YDL134C.mrna:chrIV:-|14|1946:164:179|uORF|ATG	YDL134C	PPH21	uORF	0	no detection	chrIV	-	221318	221333	ATGGAATACCTGTGA	MEYL*	4
YDL134C.mrna:chrIV:-|9|1946:100:130|uORF|GTG	YDL134C	PPH21	uORF	0	background	chrIV	-	221367	221397	GTGCAAAGTGATGAACCGGGCGGGTTTTAA	VQSDEPGGF*	9
YDL134C.mrna:chrIV:-|38|1946:608:626|uORF|TTG	YDL134C	PPH21	uORF	9.33436	background	chrIV	-	220871	220889	TTGTGTTTTTTGAAATAA	MCFLK*	5
YDL135C.mrna:chrIV:-|2|1026:12:105|ouORF|TTG	YDL135C	RDI1	ouORF	11.8301	background	chrIV	-	219262	219355	TTGATTCTTTTTCTAGCCACACGAATAACTCGAGTATTGAGCTTTTTTATTAGAGAAAAACTGAATAATGGCCGAAGAAAGTACCGACTTTAG	MILFLATRITRVLSFFIREKLNNGRRKYRL*	30
YDL135C.mrna:chrIV:-|58|1026:930:957|dORF|TTG	YDL135C	RDI1	dORF	0	no detection	chrIV	-	218410	218437	TTGGTGTTCTTAAAAAATACAAATTAA	MVFLKNTN*	8
YDL135C.mrna:chrIV:-|49|1026:806:836|dORF|TTG	YDL135C	RDI1	dORF	0	no detection	chrIV	-	218531	218561	TTGAAGTATAGGGGTAGGGCTCCTGACTGA	MKYRGRAPD*	9
YDL135C.mrna:chrIV:-|52|1026:838:886|dORF|ATG	YDL135C	RDI1	dORF	0	no detection	chrIV	-	218481	218529	ATGACGTCGGATCCTATGACAAAGATGGCAAATAAAAATTTAATGTAG	MTSDPMTKMANKNLM*	15
YDL135C.mrna:chrIV:-|40|1026:660:699|odORF|TTG	YDL135C	RDI1	odORF	4.51088	background	chrIV	-	218668	218707	TTGGGGGGTCGAAATTGTCAAAAAATAATAAGTTCTTGA	MGGRNCQKIISS*	12
YDL135C.mrna:chrIV:-|41|1026:674:713|odORF|TTG	YDL135C	RDI1	odORF	5.3019	background	chrIV	-	218654	218693	TTGTCAAAAAATAATAAGTTCTTGAAATGCACAATGTAG	MSKNNKFLKCTM*	12
YDL135C.mrna:chrIV:-|43|1026:700:799|dORF|ATG	YDL135C	RDI1	dORF	0.195032	background	chrIV	-	218568	218667	ATGCACAATGTAGATATGGCCTGTATAAACAAGAGCATACCTTTATCTACATATGGATTAATACGACTTTCCTGTTCTACTACACTTTTTTTTTCTTAA	MHNVDMACINKSIPLSTYGLIRLSCSTTLFFS*	32
YDL135C.mrna:chrIV:-|47|1026:752:761|dORF|ATG	YDL135C	RDI1	dORF	0	no detection	chrIV	-	218606	218615	ATGGATTAA	MD*	2
YDL135C.mrna:chrIV:-|46|1026:720:810|dORF|CTG	YDL135C	RDI1	dORF	0.171925	background	chrIV	-	218557	218647	CTGTATAAACAAGAGCATACCTTTATCTACATATGGATTAATACGACTTTCCTGTTCTACTACACTTTTTTTTTCTTAATTTCAAATTGA	MYKQEHTFIYIWINTTFLFYYTFFFLISN*	29
YDL135C.mrna:chrIV:-|60|1026:983:995|dORF|ATG	YDL135C	RDI1	dORF	0	no detection	chrIV	-	218372	218384	ATGATAATCTAA	MII*	3
YDL135C.mrna:chrIV:-|56|1026:890:899|dORF|TTG	YDL135C	RDI1	dORF	0	no detection	chrIV	-	218468	218477	TTGATTTAG	MI*	2
YDL135C.mrna:chrIV:-|50|1026:828:873|dORF|CTG	YDL135C	RDI1	dORF	0	no detection	chrIV	-	218494	218539	CTGACTGATTATGACGTCGGATCCTATGACAAAGATGGCAAATAA	MTDYDVGSYDKDGK*	14
YDL135C.mrna:chrIV:-|1|1026:2:65|uORF|TTG	YDL135C	RDI1	uORF	1.16422	background	chrIV	-	219302	219365	TTGTATTACTTTGATTCTTTTTCTAGCCACACGAATAACTCGAGTATTGAGCTTTTTTATTAG	MYYFDSFSSHTNNSSIELFY*	20
YDL136W.mrna:chrIV:+|22|550:502:514|dORF|GTG	YDL136W	RPL35B	dORF	1.6116	background	chrIV	+	218456	218468	GTGATCTACTAG	VIY*	3
YDL136W.mrna:chrIV:+|19|550:438:474|dORF|TTG	YDL136W	RPL35B	dORF	1.23497	background	chrIV	+	218392	218428	TTGATTTTTGGATATAGTTTAATTTGTATTTTTTAA	MIFGYSLICIF*	11
YDL136W.mrna:chrIV:+|2|550:15:30|uORF|GTG	YDL136W	RPL35B	uORF	16.4797	background	chrIV	+	217564	217579	GTGAGAACACGATAA	VRTR*	4
YDL136W.mrna:chrIV:+|1|550:4:19|uORF|TTG	YDL136W	RPL35B	uORF	7.71632	background	chrIV	+	217553	217568	TTGGTAGTACAGTGA	MVVQ*	4
YDL136W.mrna:chrIV:+|20|550:445:460|dORF|TTG	YDL136W	RPL35B	dORF	1.28876	translated	chrIV	+	218399	218414	TTGGATATAGTTTAA	MDIV*	4
YDL136W.mrna:chrIV:+|21|550:461:503|dORF|TTG	YDL136W	RPL35B	dORF	2.02251	background	chrIV	+	218415	218457	TTGTATTTTTTAAGAACACCAAACGGCAATTTATTTTATTAG	MYFLRTPNGNLFY*	13
YDL137W.mrna:chrIV:+|5|1232:110:116|uORF|ATG	YDL137W	ARF2	uORF	0	no detection	chrIV	+	216159	216165	ATGTAA	M*	1
YDL137W.mrna:chrIV:+|1|1232:4:13|uORF|CTG	YDL137W	ARF2	uORF	0.430189	background	chrIV	+	216053	216062	CTGTTTTAG	MF*	2
YDL137W.mrna:chrIV:+|7|1232:162:222|uORF|GTG	YDL137W	ARF2	uORF	0.419273	background	chrIV	+	216211	216271	GTGTTATATCATACCCAGAAGGAAGGACTCTCTCCACTGAACGGTGGGATGAGTTCCTAA	VLYHTQKEGLSPLNGGMSS*	19
YDL137W.mrna:chrIV:+|3|1232:76:85|uORF|TTG	YDL137W	ARF2	uORF	9.01075	background	chrIV	+	216125	216134	TTGCAATAG	MQ*	2
YDL137W.mrna:chrIV:+|4|1232:106:202|uORF|TTG	YDL137W	ARF2	uORF	0.685089	background	chrIV	+	216155	216251	TTGTATGTAACGAGTTTCATTAGGAGGGATAGACGCACGACACTATCTGGTACTACGTGTTATATCATACCCAGAAGGAAGGACTCTCTCCACTGA	MYVTSFIRRDRRTTLSGTTCYIIPRRKDSLH*	31
YDL137W.mrna:chrIV:+|68|1232:1064:1079|dORF|GTG	YDL137W	ARF2	dORF	0	no detection	chrIV	+	217113	217128	GTGTTTTGTTTCTAG	VFCF*	4
YDL137W.mrna:chrIV:+|14|1232:286:313|uORF|GTG	YDL137W	ARF2	uORF	0	no detection	chrIV	+	216335	216362	GTGGGGAGTCGAGCAGTACGGCTCTGA	VGSRAVRL*	8
YDL137W.mrna:chrIV:+|17|1232:337:373|uORF|TTG	YDL137W	ARF2	uORF	0	no detection	chrIV	+	216386	216422	TTGACATACAAAGTCAACAGAAGTTCTTCTTGTTAG	MTYKVNRSSSC*	11
YDL137W.mrna:chrIV:+|75|1232:1124:1142|dORF|TTG	YDL137W	ARF2	dORF	0.858873	background	chrIV	+	217173	217191	TTGTATAAGATAGGATAA	MYKIG*	5
YDL137W.mrna:chrIV:+|62|1232:991:1030|odORF|GTG	YDL137W	ARF2	odORF	27.3411	background	chrIV	+	217040	217079	GTGGTTAAGCAACAACTTGAAGAATCAATCCTAATCTAA	VVKQQLEESILI*	12
YDL137W.mrna:chrIV:+|72|1232:1097:1112|dORF|TTG	YDL137W	ARF2	dORF	0.516226	background	chrIV	+	217146	217161	TTGTTGAAGATATAA	MLKI*	4
YDL137W.mrna:chrIV:+|74|1232:1116:1137|dORF|CTG	YDL137W	ARF2	dORF	0.276826	background	chrIV	+	217165	217186	CTGTATAGTTGTATAAGATAG	MYSCIR*	6
YDL137W.mrna:chrIV:+|76|1232:1141:1156|dORF|ATG	YDL137W	ARF2	dORF	1.41795	translated	chrIV	+	217190	217205	ATGATGGTGCACTGA	MMVH*	4
YDL137W.mrna:chrIV:+|20|1232:380:413|uORF|GTG	YDL137W	ARF2	uORF	0	no detection	chrIV	+	216429	216462	GTGCTCAATATCTCTCTTTTTTTCTTTAAGTAG	VLNISLFFFK*	10
YDL137W.mrna:chrIV:+|16|1232:312:333|uORF|ATG	YDL137W	ARF2	uORF	0	no detection	chrIV	+	216361	216382	ATGTTTTTCGAACGAAGATAA	MFFERR*	6
YDL137W.mrna:chrIV:+|9|1232:205:214|uORF|GTG	YDL137W	ARF2	uORF	0	no detection	chrIV	+	216254	216263	GTGGGATGA	VG*	2
YDL137W.mrna:chrIV:+|71|1232:1093:1132|dORF|ATG	YDL137W	ARF2	dORF	2.67872	translated	chrIV	+	217142	217181	ATGATTGTTGAAGATATAAACCACTGTATAGTTGTATAA	MIVEDINHCIVV*	12
YDL137W.mrna:chrIV:+|18|1232:366:423|uORF|TTG	YDL137W	ARF2	uORF	0	no detection	chrIV	+	216415	216472	TTGTTAGCGTCTCTGTGCTCAATATCTCTCTTTTTTTCTTTAAGTAGTAATTACTAA	MLASLCSISLFFSLSSNY*	18
YDL137W.mrna:chrIV:+|79|1232:1152:1179|dORF|CTG	YDL137W	ARF2	dORF	0	no detection	chrIV	+	217201	217228	CTGAAAATAAACTTACTAGCTCTTTAA	MKINLLAL*	8
YDL137W.mrna:chrIV:+|64|1232:1032:1104|dORF|CTG	YDL137W	ARF2	dORF	1.7994	background	chrIV	+	217081	217153	CTGTATAGAACGTTTAGTCATGCGGACCTTGTGTGTTTTGTTTCTAGATTGTTTTATTTTTATGATTGTTGA	MYRTFSHADLVCFVSRLFYFYDC*	23
YDL137W.mrna:chrIV:+|12|1232:253:265|uORF|TTG	YDL137W	ARF2	uORF	0	no detection	chrIV	+	216302	216314	TTGATTATCTAA	MII*	3
YDL137W.mrna:chrIV:+|2|1232:28:46|uORF|TTG	YDL137W	ARF2	uORF	2.25785	translated	chrIV	+	216077	216095	TTGTTAATAGTAGTTTAA	MLIVV*	5
YDL137W.mrna:chrIV:+|80|1232:1191:1197|dORF|TTG	YDL137W	ARF2	dORF	0	no detection	chrIV	+	217240	217246	TTGTAA	M*	1
YDL137W.mrna:chrIV:+|6|1232:152:257|uORF|CTG	YDL137W	ARF2	uORF	0.349394	background	chrIV	+	216201	216306	CTGGTACTACGTGTTATATCATACCCAGAAGGAAGGACTCTCTCCACTGAACGGTGGGATGAGTTCCTAAAGGCGCCCCTTTATTTGATCAGGAAGCCGTATTGA	MVLRVISYPEGRTLSTERWDEFLKAPLYLIRKPY*	34
YDL137W.mrna:chrIV:+|13|1232:284:341|uORF|TTG	YDL137W	ARF2	uORF	0	no detection	chrIV	+	216333	216390	TTGTGGGGAGTCGAGCAGTACGGCTCTGATGTTTTTCGAACGAAGATAAGGAGTTGA	MWGVEQYGSDVFRTKIRS*	18
YDL138W.mrna:chrIV:+|2|2723:46:61|uORF|ATG	YDL138W	RGT2	uORF	2.7058	translated	chrIV	+	213122	213137	ATGGAACAGACATAA	MEQT*	4
YDL138W.mrna:chrIV:+|6|2723:171:177|uORF|TTG	YDL138W	RGT2	uORF	0	no detection	chrIV	+	213247	213253	TTGTGA	M*	1
YDL138W.mrna:chrIV:+|3|2723:86:107|uORF|GTG	YDL138W	RGT2	uORF	0	no detection	chrIV	+	213162	213183	GTGGAGAGCATCGAACAATAA	VESIEQ*	6
YDL138W.mrna:chrIV:+|166|2723:2663:2693|dORF|ATG	YDL138W	RGT2	dORF	0	no detection	chrIV	+	215739	215769	ATGATAGACATAGAAAAGAATTATAGATAA	MIDIEKNYR*	9
YDL138W.mrna:chrIV:+|4|2723:111:129|uORF|TTG	YDL138W	RGT2	uORF	0.860377	background	chrIV	+	213187	213205	TTGCCTAATTTCATATAA	MPNFI*	5
YDL138W.mrna:chrIV:+|5|2723:152:215|uORF|TTG	YDL138W	RGT2	uORF	1.8107	background	chrIV	+	213228	213291	TTGACGCTAAGGCATTCGCTTGTGAAATTAAAGAGCAGATCAGGAATAGTATCAATAGTCTAA	MTLRHSLVKLKSRSGIVSIV*	20
YDL138W.mrna:chrIV:+|165|2723:2639:2654|dORF|TTG	YDL138W	RGT2	dORF	0	no detection	chrIV	+	215715	215730	TTGAGTTTCTTTTAA	MSFF*	4
YDL138W.mrna:chrIV:+|1|2723:10:37|uORF|TTG	YDL138W	RGT2	uORF	0	no detection	chrIV	+	213086	213113	TTGCTTCTTCCTCCACCTCGAAAGTAG	MLLPPPRK*	8
YDL138W.mrna:chrIV:+|11|2723:270:285|ouORF|TTG	YDL138W	RGT2	ouORF	3.60791	background	chrIV	+	213346	213361	TTGTATGAACGATAG	MYER*	4
YDL138W.mrna:chrIV:+|162|2723:2495:2576|odORF|ATG	YDL138W	RGT2	odORF	0.0721995	background	chrIV	+	215571	215652	ATGCAAGAACGTCCTCTAATTGGACGAGTGACCTCGCTAGTAAGCACAGCCAATACACTTCCCCCCAATAAAAACCAATAG	MQERPLIGRVTSLVSTANTLPPNKNQ*	26
YDL138W.mrna:chrIV:+|9|2723:248:278|ouORF|ATG	YDL138W	RGT2	ouORF	19.6778	translated	chrIV	+	213324	213354	ATGGAAATATCTCGAATATTGCTTGTATGA	MEISRILLV*	9
YDL139C.mrna:chrIV:-|43|899:753:816|dORF|ATG	YDL139C	SCM3	dORF	0	no detection	chrIV	-	211302	211365	ATGCCGTATATTCGAATTTCATTACCATCAGAATATATATATATATATATGAGTCTATATTAG	MPYIRISLPSEYIYIYMSLY*	20
YDL139C.mrna:chrIV:-|45|899:853:889|dORF|ATG	YDL139C	SCM3	dORF	0	no detection	chrIV	-	211229	211265	ATGACTTTACTCACTAAAGACGATTGTCGGTTTTAA	MTLLTKDDCRF*	11
YDL139C.mrna:chrIV:-|42|899:745:805|dORF|GTG	YDL139C	SCM3	dORF	0	no detection	chrIV	-	211313	211373	GTGCTAAAATGCCGTATATTCGAATTTCATTACCATCAGAATATATATATATATATATGA	VLKCRIFEFHYHQNIYIYI*	19
YDL140C.mrna:chrIV:-|392|5903:5806:5830|dORF|TTG	YDL140C	RPO21	dORF	0	background	chrIV	-	205312	205336	TTGACGTTATTACATTATATATAG	MTLLHYI*	7
YDL140C.mrna:chrIV:-|1|5903:14:98|uORF|TTG	YDL140C	RPO21	uORF	6.97646	background	chrIV	-	211044	211128	TTGTATCGTCCTTTAGAGTGCAGCAAGAACATTAATTGCTCTCACAGAGGTATCATAAGAACATCCGATTCGTTCATTAACTGA	MYRPLECSKNINCSHRGIIRTSDSFIN*	27
YDL140C.mrna:chrIV:-|19|5903:480:588|ouORF|TTG	YDL140C	RPO21	ouORF	41.968	background	chrIV	-	210554	210662	TTGTTAACCAAATTTCAAAAAAATTTTACCTTTTCTTTTTCCAGAAGAGGGACCAATCATAAAGATAGCAATAACACTTTACCCCAAAATATAAATCAGACATGGTAG	MLTKFQKNFTFSFSRRGTNHKDSNNTLPQNINQTW*	35
YDL140C.mrna:chrIV:-|10|5903:182:209|uORF|TTG	YDL140C	RPO21	uORF	14.961	translated	chrIV	-	210933	210960	TTGAACAGGATCGATATAAACAGATAA	MNRIDINR*	8
YDL140C.mrna:chrIV:-|3|5903:49:94|uORF|TTG	YDL140C	RPO21	uORF	1.38185	background	chrIV	-	211048	211093	TTGCTCTCACAGAGGTATCATAAGAACATCCGATTCGTTCATTAA	MLSQRYHKNIRFVH*	14
YDL140C.mrna:chrIV:-|18|5903:401:419|uORF|CTG	YDL140C	RPO21	uORF	19.2173	background	chrIV	-	210723	210741	CTGTTAATAATAATATAA	MLIII*	5
YDL140C.mrna:chrIV:-|12|5903:240:315|uORF|TTG	YDL140C	RPO21	uORF	9.85471	background	chrIV	-	210827	210902	TTGCTTTTCTGCATAAGTTTTCCTAGCGAATTCCCTGATCAACTTTCAAGGAAAACTAAAACTACTGTATTATAA	MLFCISFPSEFPDQLSRKTKTTVL*	24
YDL140C.mrna:chrIV:-|2|5903:31:49|uORF|GTG	YDL140C	RPO21	uORF	0.429759	background	chrIV	-	211093	211111	GTGCAGCAAGAACATTAA	VQQEH*	5
YDL140C.mrna:chrIV:-|4|5903:94:226|uORF|CTG	YDL140C	RPO21	uORF	7.77645	background	chrIV	-	210916	211048	CTGAAATCATATCTGTGTTGTTCTGATCGACTCTCTTTGTTAGTTTTATCTTCCATTTTTTTTTATTCCTTTCATTTTCCAATAAAATTTGAACAGGATCGATATAAACAGATAAAAACCCTCCAAAGTTAA	MKSYLCCSDRLSLLVLSSIFFYSFHFPIKFEQDRYKQIKTLQS*	43
YDL140C.mrna:chrIV:-|16|5903:344:386|uORF|TTG	YDL140C	RPO21	uORF	41.5837	translated	chrIV	-	210756	210798	TTGAAATACGATATCCTCAAGTTTATCTACCAGAATATTTGA	MKYDILKFIYQNI*	13
YDL140C.mrna:chrIV:-|11|5903:230:266|uORF|TTG	YDL140C	RPO21	uORF	5.95243	background	chrIV	-	210876	210912	TTGTTTATATTTGCTTTTCTGCATAAGTTTTCCTAG	MFIFAFLHKFS*	11
YDL140C.mrna:chrIV:-|8|5903:116:137|uORF|CTG	YDL140C	RPO21	uORF	3.04085	background	chrIV	-	211005	211026	CTGATCGACTCTCTTTGTTAG	MIDSLC*	6
YDL140C.mrna:chrIV:-|391|5903:5779:5788|odORF|ATG	YDL140C	RPO21	odORF	0	no detection	chrIV	-	205354	205363	ATGATATAG	MI*	2
YDL140C.mrna:chrIV:-|14|5903:274:487|uORF|CTG	YDL140C	RPO21	uORF	17.1892	background	chrIV	-	210655	210868	CTGATCAACTTTCAAGGAAAACTAAAACTACTGTATTATAAGAGGTTTTTTTTTTCATTCCAGATTAATTTTGAAATACGATATCCTCAAGTTTATCTACCAGAATATTTGACTAAGAAATCAAACTCTGTTAATAATAATATAATTATAAAAACCTCAACTAGAAACTCCAAAAAAAAAAATTTACCATTTTTTACTTTCTATCCTTGTTAA	MINFQGKLKLLYYKRFFFSFQINFEIRYPQVYLPEYLTKKSNSVNNNIIIKTSTRNSKKKNLPFFTFYPC*	70
YDL140C.mrna:chrIV:-|6|5903:108:120|uORF|GTG	YDL140C	RPO21	uORF	76.2194	background	chrIV	-	211022	211034	GTGTTGTTCTGA	VLF*	3
YDL141W.mrna:chrIV:+|170|2634:2430:2487|dORF|ATG	YDL141W	BPL1	dORF	0	no detection	chrIV	+	205238	205295	ATGAAAAATAATGGTATATTTGGTATACGTTTTTATTATGATACAAAAATAAACTAG	MKNNGIFGIRFYYDTKIN*	18
YDL141W.mrna:chrIV:+|2|2634:17:23|uORF|CTG	YDL141W	BPL1	uORF	0	no detection	chrIV	+	202825	202831	CTGTAA	M*	1
YDL141W.mrna:chrIV:+|175|2634:2513:2519|dORF|ATG	YDL141W	BPL1	dORF	0	no detection	chrIV	+	205321	205327	ATGTAA	M*	1
YDL141W.mrna:chrIV:+|10|2634:126:183|uORF|TTG	YDL141W	BPL1	uORF	3.29152	background	chrIV	+	202934	202991	TTGGTATACAAAAGTGCAAGGTTTTTACTGGTTGTTACAGGTTCAGAGTTCCAATAA	MVYKSARFLLVVTGSEFQ*	18
YDL141W.mrna:chrIV:+|174|2634:2496:2514|dORF|TTG	YDL141W	BPL1	dORF	0	no detection	chrIV	+	205304	205322	TTGAGAAACTATATATAA	MRNYI*	5
YDL141W.mrna:chrIV:+|164|2634:2347:2407|dORF|ATG	YDL141W	BPL1	dORF	0.483736	translated	chrIV	+	205155	205215	ATGCATTTACTAGCGCCGTTGGTTTTCCCAATGCTCTGCGGATATAAATTAGTTACTTGA	MHLLAPLVFPMLCGYKLVT*	19
YDL141W.mrna:chrIV:+|6|2634:96:105|uORF|TTG	YDL141W	BPL1	uORF	0.861237	background	chrIV	+	202904	202913	TTGCTGTAA	ML*	2
YDL141W.mrna:chrIV:+|161|2634:2280:2325|odORF|TTG	YDL141W	BPL1	odORF	0.991368	background	chrIV	+	205088	205133	TTGCTAAAAAGGTTCAGAGTTAAGAGTCTACCACTTGAAGCTTAG	MLKRFRVKSLPLEA*	14
YDL141W.mrna:chrIV:+|13|2634:157:229|uORF|TTG	YDL141W	BPL1	uORF	17.1844	translated	chrIV	+	202965	203037	TTGTTACAGGTTCAGAGTTCCAATAAAGAAGATATTAGAACGATCTTATCAATATTATCCAATTTCAACTAA	MLQVQSSNKEDIRTILSILSNFN*	23
YDL141W.mrna:chrIV:+|1|2634:3:45|uORF|TTG	YDL141W	BPL1	uORF	0.552087	background	chrIV	+	202811	202853	TTGGCTTTTTCTTCCTGTAATTGTTTGCCAAACGTTGGGTAA	MAFSSCNCLPNVG*	13
YDL141W.mrna:chrIV:+|176|2634:2555:2627|dORF|CTG	YDL141W	BPL1	dORF	0	no detection	chrIV	+	205363	205435	CTGGAATTTTCATTTTCATTATGCTTTTGTTCGTCTTGCTTTGGAGAATATGCAGGAGATCCTGGGCTGTAG	MEFSFSLCFCSSCFGEYAGDPGL*	23
YDL141W.mrna:chrIV:+|169|2634:2425:2434|dORF|ATG	YDL141W	BPL1	dORF	0	no detection	chrIV	+	205233	205242	ATGCTATGA	ML*	2
YDL141W.mrna:chrIV:+|171|2634:2440:2482|dORF|ATG	YDL141W	BPL1	dORF	0	no detection	chrIV	+	205248	205290	ATGGTATATTTGGTATACGTTTTTATTATGATACAAAAATAA	MVYLVYVFIMIQK*	13
YDL141W.mrna:chrIV:+|163|2634:2328:2394|dORF|TTG	YDL141W	BPL1	dORF	0	background	chrIV	+	205136	205202	TTGGACGGACGTAATTTAAATGCATTTACTAGCGCCGTTGGTTTTCCCAATGCTCTGCGGATATAA	MDGRNLNAFTSAVGFPNALRI*	21
YDL141W.mrna:chrIV:+|162|2634:2314:2347|dORF|TTG	YDL141W	BPL1	dORF	0	no detection	chrIV	+	205122	205155	TTGAAGCTTAGAAGTTGGACGGACGTAATTTAA	MKLRSWTDVI*	10
YDL142C.mrna:chrIV:-|55|1113:968:974|dORF|ATG	YDL142C	CRD1	dORF	0	no detection	chrIV	-	201650	201656	ATGTAG	M*	1
YDL142C.mrna:chrIV:-|3|1113:32:158|ouORF|TTG	YDL142C	CRD1	ouORF	5.0644	background	chrIV	-	202466	202592	TTGGTCCCTAATAATTTAGTCAATGATTCAAATGGTGCCCATTTATTCATGCTCCGCATTACTTCGGAGAACTATACCGAAAAGGCCATTCTATCATGTGTTATCAGGGTTAACTGTACGCTTTAA	MVPNNLVNDSNGAHLFMLRITSENYTEKAILSCVIRVNCTL*	41
YDL142C.mrna:chrIV:-|1|1113:2:26|uORF|TTG	YDL142C	CRD1	uORF	0.241739	background	chrIV	-	202598	202622	TTGAGAAACAAGCAGGCCTGGTAG	MRNKQAW*	7
YDL142C.mrna:chrIV:-|62|1113:1053:1086|dORF|ATG	YDL142C	CRD1	dORF	0	no detection	chrIV	-	201538	201571	ATGCAATATCATCAATACGTAAGATGGATTTAA	MQYHQYVRWI*	10
YDL142C.mrna:chrIV:-|2|1113:19:31|uORF|CTG	YDL142C	CRD1	uORF	0	no detection	chrIV	-	202593	202605	CTGGTAGCATAG	MVA*	3
YDL142C.mrna:chrIV:-|53|1113:948:963|dORF|TTG	YDL142C	CRD1	dORF	0	no detection	chrIV	-	201661	201676	TTGAATGTTTTTTAG	MNVF*	4
YDL142C.mrna:chrIV:-|57|1113:1001:1046|dORF|ATG	YDL142C	CRD1	dORF	0	no detection	chrIV	-	201578	201623	ATGTATATATGCATAAACATATGGATACTGGGAAACCCATGTTAA	MYICINIWILGNPC*	14
YDL142C.mrna:chrIV:-|54|1113:952:1075|dORF|ATG	YDL142C	CRD1	dORF	0	no detection	chrIV	-	201549	201672	ATGTTTTTTAGTTTTTATGTAGTGGAAAATACACTAAATCAACATATATATGTATATATGCATAAACATATGGATACTGGGAAACCCATGTTAACGGCTGAATGCAATATCATCAATACGTAA	MFFSFYVVENTLNQHIYVYMHKHMDTGKPMLTAECNIINT*	40
YDL143W.mrna:chrIV:+|144|1751:1671:1698|dORF|GTG	YDL143W	CCT4	dORF	0	no detection	chrIV	+	201638	201665	GTGTATTTTCCACTACATAAAAACTAA	VYFPLHKN*	8
YDL143W.mrna:chrIV:+|137|1751:1592:1667|odORF|ATG	YDL143W	CCT4	odORF	9.3487	background	chrIV	+	201559	201634	ATGATATTGCATTCAGCCGTTAACATGGGTTTCCCAGTATCCATATGTTTATGCATATATACATATATATGTTGA	MILHSAVNMGFPVSICLCIYTYIC*	24
YDL143W.mrna:chrIV:+|140|1751:1636:1672|dORF|ATG	YDL143W	CCT4	dORF	0.16116	background	chrIV	+	201603	201639	ATGTTTATGCATATATACATATATATGTTGATTTAG	MFMHIYIYMLI*	11
YDL144C.mrna:chrIV:-|68|1227:1078:1126|odORF|CTG	YDL144C	YDL144C	odORF	1.89395	background	chrIV	-	198636	198684	CTGCCACTCTTGTGGACGAGTAGTTCCAACCATTGCTTGCCTCGTTGA	MPLLWTSSSNHCLPR*	15
YDL144C.mrna:chrIV:-|71|1227:1110:1158|dORF|TTG	YDL144C	YDL144C	dORF	0	no detection	chrIV	-	198604	198652	TTGCTTGCCTCGTTGACGAGCCTTCATCTAGTATATTGTAACACATAA	MLASLTSLHLVYCNT*	15
YDL144C.mrna:chrIV:-|60|1227:899:1151|odORF|GTG	YDL144C	YDL144C	odORF	2.83238	background	chrIV	-	198611	198863	GTGCGTGGACTGCGAGAAGGGCCAATTGATGGAGCTAGAAGTCATCCTAGGCAACCCCATAAGAATCGCGAAAAGAAACGGCGTCGCTACACCCACTCTTTCTATCTTATACAACCTACTTGTGCTAGTACAGGCCAAACTAAAGGAGCGGAAAGGCCTATTGAAGTTCGACGAAAAAACTGCCACTCTTGTGGACGAGTAGTTCCAACCATTGCTTGCCTCGTTGACGAGCCTTCATCTAGTATATTGTAA	VRGLREGPIDGARSHPRQPHKNREKKRRRYTHSFYLIQPTCASTGQTKGAERPIEVRRKNCHSCGRVVPTIACLVDEPSSSIL*	83
YDL144C.mrna:chrIV:-|1|1227:8:17|uORF|TTG	YDL144C	YDL144C	uORF	0	no detection	chrIV	-	199745	199754	TTGGCATAA	MA*	2
YDL144C.mrna:chrIV:-|75|1227:1164:1176|dORF|ATG	YDL144C	YDL144C	dORF	0	no detection	chrIV	-	198586	198598	ATGTACTCTTAA	MYS*	3
YDL145C.mrna:chrIV:-|286|4090:4047:4083|dORF|CTG	YDL145C	COP1	dORF	0	no detection	chrIV	-	194347	194383	CTGCCAGCATGTATTCGGAAGCAACCCGAACTTTAG	MPACIRKQPEL*	11
YDL145C.mrna:chrIV:-|279|4090:3897:3921|dORF|CTG	YDL145C	COP1	dORF	0.564461	background	chrIV	-	194509	194533	CTGCTCGACCTAAATTTCATGTGA	MLDLNFM*	7
YDL145C.mrna:chrIV:-|8|4090:165:192|uORF|CTG	YDL145C	COP1	uORF	21.0835	background	chrIV	-	198238	198265	CTGTTTACAAATTCGCGGTTTATTTAA	MFTNSRFI*	8
YDL145C.mrna:chrIV:-|274|4090:3852:3879|odORF|GTG	YDL145C	COP1	odORF	5.72868	background	chrIV	-	194551	194578	GTGTATAAATGCTATTTTGCCTATTGA	VYKCYFAY*	8
YDL145C.mrna:chrIV:-|7|4090:143:197|uORF|TTG	YDL145C	COP1	uORF	78.1366	translated	chrIV	-	198233	198287	TTGAATAAAAACATTATCATACCTGTTTACAAATTCGCGGTTTATTTAACCTGA	MNKNIIIPVYKFAVYLT*	17
YDL145C.mrna:chrIV:-|1|4090:5:41|uORF|TTG	YDL145C	COP1	uORF	3.54889	background	chrIV	-	198389	198425	TTGTTTGAAGAGGCATTGCAATTAGGTAAATCATAG	MFEEALQLGKS*	11
YDL145C.mrna:chrIV:-|9|4090:193:271|ouORF|CTG	YDL145C	COP1	ouORF	57.4042	background	chrIV	-	198159	198237	CTGAAATCAGTATACTTTTTTTCTTCTGTAGTGTCTTTGTTCATTTCATTACTGGATCAAGATGAAGATGTTAACTAA	MKSVYFFSSVVSLFISLLDQDEDVN*	25
YDL145C.mrna:chrIV:-|6|4090:92:107|uORF|TTG	YDL145C	COP1	uORF	8.13147	background	chrIV	-	198323	198338	TTGCTTAAGATATAA	MLKI*	4
YDL145C.mrna:chrIV:-|284|4090:3964:3976|dORF|CTG	YDL145C	COP1	dORF	1.45044	translated	chrIV	-	194454	194466	CTGACTATGTAA	MTM*	3
YDL145C.mrna:chrIV:-|2|4090:9:30|uORF|TTG	YDL145C	COP1	uORF	2.02619	background	chrIV	-	198400	198421	TTGAAGAGGCATTGCAATTAG	MKRHCN*	6
YDL145C.mrna:chrIV:-|287|4090:4055:4091|dORF|ATG	YDL145C	COP1	dORF	0	no detection	chrIV	-	194339	194375	ATGTATTCGGAAGCAACCCGAACTTTAGTTTTATAG	MYSEATRTLVL*	11
YDL145C.mrna:chrIV:-|4|4090:43:100|uORF|TTG	YDL145C	COP1	uORF	10.7577	translated	chrIV	-	198330	198387	TTGGCGAAACCAGCAGGATTTTCCAAACATTTGTTACTTACCCCCTTCTTTGCTTAA	MAKPAGFSKHLLLTPFFA*	18
YDL145C.mrna:chrIV:-|275|4090:3860:3968|dORF|ATG	YDL145C	COP1	dORF	0.985007	background	chrIV	-	194462	194570	ATGCTATTTTGCCTATTGATTTTCTCGGGATTGTATTCTGCTCGACCTAAATTTCATGTGACAAGTCCTTTTAATCTAAACAATATGATAGTGAAAAAAAAAAACTGA	MLFCLLIFSGLYSARPKFHVTSPFNLNNMIVKKKN*	35
YDL145C.mrna:chrIV:-|276|4090:3868:3910|dORF|TTG	YDL145C	COP1	dORF	0.368733	background	chrIV	-	194520	194562	TTGCCTATTGATTTTCTCGGGATTGTATTCTGCTCGACCTAA	MPIDFLGIVFCST*	13
YDL145C.mrna:chrIV:-|10|4090:218:224|uORF|CTG	YDL145C	COP1	uORF	1.9352	background	chrIV	-	198206	198212	CTGTAG	M*	1
YDL146W.mrna:chrIV:+|11|2156:262:337|uORF|TTG	YDL146W	LDB17	uORF	2.23947	background	chrIV	+	192671	192746	TTGAATATTTTTTTTTCGATTAACTTATGTCACTTTAGCCTATACTTTCTTCGAACATTTTTCCTTTCATTTTGA	MNIFFSINLCHFSLYFLRTFFLSF*	24
YDL146W.mrna:chrIV:+|115|2156:1797:2001|odORF|ATG	YDL146W	LDB17	odORF	0.151206	background	chrIV	+	194206	194410	ATGTGGAACTCCAAAATAAGTAAAGCATTATTTCTTCTTGCATTAATGTGGTTCTTCCGACCATTTCTTCTTCTACTCACTGCAGTATCTAATGACACATTGTACTTTTTATATACAAATGCAACAATCGTAACTATAAAACTAAAGTTCGGGTTGCTTCCGAATACATGCTGGCAGAATTTCAGGTTGTGTGTCACTTGTTAA	MWNSKISKALFLLALMWFFRPFLLLLTAVSNDTLYFLYTNATIVTIKLKFGLLPNTCWQNFRLCVTC*	67
YDL146W.mrna:chrIV:+|133|2156:2078:2108|dORF|TTG	YDL146W	LDB17	dORF	0	no detection	chrIV	+	194487	194517	TTGTTTAGATTAAAAGGACTTGTCACATGA	MFRLKGLVT*	9
YDL146W.mrna:chrIV:+|7|2156:130:151|uORF|ATG	YDL146W	LDB17	uORF	0	no detection	chrIV	+	192539	192560	ATGACATTAATAGCAGCGTAA	MTLIAA*	6
YDL146W.mrna:chrIV:+|132|2156:2038:2053|dORF|CTG	YDL146W	LDB17	dORF	0	no detection	chrIV	+	194447	194462	CTGTTAATTACATAG	MLIT*	4
YDL146W.mrna:chrIV:+|131|2156:2028:2091|dORF|TTG	YDL146W	LDB17	dORF	0	no detection	chrIV	+	194437	194500	TTGTATATAACTGTTAATTACATAGTCAGTTTTTTTTTTTCACTATCATATTGTTTAGATTAA	MYITVNYIVSFFFSLSYCLD*	20
YDL146W.mrna:chrIV:+|134|2156:2097:2115|dORF|TTG	YDL146W	LDB17	dORF	0	no detection	chrIV	+	194506	194524	TTGTCACATGAAATTTAG	MSHEI*	5
YDL146W.mrna:chrIV:+|119|2156:1844:1889|dORF|GTG	YDL146W	LDB17	dORF	0	no detection	chrIV	+	194253	194298	GTGGTTCTTCCGACCATTTCTTCTTCTACTCACTGCAGTATCTAA	VVLPTISSSTHCSI*	14
YDL146W.mrna:chrIV:+|13|2156:333:372|ouORF|TTG	YDL146W	LDB17	ouORF	3.4746	background	chrIV	+	192742	192781	TTGACTCATGATATTAGATCCATTATCTCCAAATATTGA	MTHDIRSIISKY*	12
YDL146W.mrna:chrIV:+|1|2156:9:33|uORF|TTG	YDL146W	LDB17	uORF	0	no detection	chrIV	+	192418	192442	TTGCTTACACAAAACATAAGGTGA	MLTQNIR*	7
YDL146W.mrna:chrIV:+|10|2156:223:259|uORF|GTG	YDL146W	LDB17	uORF	1.77243	background	chrIV	+	192632	192668	GTGAAATATTTTTTTCATTTAGTAAACAAGAATTAA	VKYFFHLVNKN*	11
YDL146W.mrna:chrIV:+|135|2156:2104:2149|dORF|ATG	YDL146W	LDB17	dORF	0	no detection	chrIV	+	194513	194558	ATGAAATTTAGGTCGAGCAGAATACAATCCCGAGAAAATCAATAG	MKFRSSRIQSRENQ*	14
YDL146W.mrna:chrIV:+|121|2156:1888:1930|dORF|ATG	YDL146W	LDB17	dORF	0	no detection	chrIV	+	194297	194339	ATGACACATTGTACTTTTTATATACAAATGCAACAATCGTAA	MTHCTFYIQMQQS*	13
YDL146W.mrna:chrIV:+|3|2156:39:51|uORF|ATG	YDL146W	LDB17	uORF	0	no detection	chrIV	+	192448	192460	ATGGAATTTTAG	MEF*	3
YDL146W.mrna:chrIV:+|117|2156:1834:1843|dORF|TTG	YDL146W	LDB17	dORF	0	no detection	chrIV	+	194243	194252	TTGCATTAA	MH*	2
YDL146W.mrna:chrIV:+|6|2156:119:134|uORF|ATG	YDL146W	LDB17	uORF	0.646701	background	chrIV	+	192528	192543	ATGGTATTTAAATGA	MVFK*	4
YDL146W.mrna:chrIV:+|12|2156:288:300|uORF|ATG	YDL146W	LDB17	uORF	6.9347	background	chrIV	+	192697	192709	ATGTCACTTTAG	MSL*	3
YDL146W.mrna:chrIV:+|129|2156:1987:2038|dORF|GTG	YDL146W	LDB17	dORF	0	no detection	chrIV	+	194396	194447	GTGTCACTTGTTAAAATAGGCGATATTTTTTATTTTAGAAGTTGTATATAA	VSLVKIGDIFYFRSCI*	16
YDL146W.mrna:chrIV:+|116|2156:1799:1820|odORF|GTG	YDL146W	LDB17	odORF	10.3083	background	chrIV	+	194208	194229	GTGGAACTCCAAAATAAGTAA	VELQNK*	6
YDL146W.mrna:chrIV:+|125|2156:1964:2006|dORF|ATG	YDL146W	LDB17	dORF	0	no detection	chrIV	+	194373	194415	ATGCTGGCAGAATTTCAGGTTGTGTGTCACTTGTTAAAATAG	MLAEFQVVCHLLK*	13
YDL146W.mrna:chrIV:+|8|2156:167:227|uORF|TTG	YDL146W	LDB17	uORF	3.57413	background	chrIV	+	192576	192636	TTGATTAGCAAAACTCTGAACATTAATTACTACACCTATAGACATATCTTTAAACAGTGA	MISKTLNINYYTYRHIFKQ*	19
YDL147W.mrna:chrIV:+|92|1534:1468:1477|dORF|GTG	YDL147W	RPN5	dORF	0	no detection	chrIV	+	192345	192354	GTGAGATAA	VR*	2
YDL147W.mrna:chrIV:+|1|1534:1:34|uORF|CTG	YDL147W	RPN5	uORF	4.04481	background	chrIV	+	190878	190911	CTGGGCTCACTACCATTTTTGTTGCTAGAGTAA	MGSLPFLLLE*	10
YDL147W.mrna:chrIV:+|90|1534:1400:1472|dORF|GTG	YDL147W	RPN5	dORF	0.375824	background	chrIV	+	192277	192349	GTGTCGGATTATCTCAGATCCGGTTTTGATTTTAAATCTGTTACTAATCGAAATGTGTATTTACGTACGTGA	VSDYLRSGFDFKSVTNRNVYLRT*	23
YDL148C.mrna:chrIV:-|161|2778:2689:2761|dORF|ATG	YDL148C	NOP14	dORF	0	no detection	chrIV	-	187870	187942	ATGATGTACACGACACAGTCTGCCTTATCTTCCGACGTCAGACTTCTTGTAATACTCTTTAACAAGTCCTAA	MMYTTQSALSSDVRLLVILFNKS*	23
YDL148C.mrna:chrIV:-|1|2778:13:28|uORF|TTG	YDL148C	NOP14	uORF	0	no detection	chrIV	-	190603	190618	TTGAGAAGCAAATAA	MRSK*	4
YDL148C.mrna:chrIV:-|148|2778:2377:2485|odORF|ATG	YDL148C	NOP14	odORF	4.42007	background	chrIV	-	188146	188254	ATGCAAAGATGGCTCATATTGTTAACACTATTAATACCGAAGAAGGTGCGGAAAAAAACAAGTATGAAAGAGAAAGAAAACTACGTGGCGGAAAGAAATAACCAATAA	MQRWLILLTLLIPKKVRKKTSMKEKENYVAERNNQ*	35
YDL148C.mrna:chrIV:-|159|2778:2632:2680|dORF|ATG	YDL148C	NOP14	dORF	0	no detection	chrIV	-	187951	187999	ATGCATTTAGGTAAATACGAAAAAGAAAGGAAACAGTTATATATATAG	MHLGKYEKERKQLYI*	15
YDL148C.mrna:chrIV:-|156|2778:2598:2604|dORF|TTG	YDL148C	NOP14	dORF	0	no detection	chrIV	-	188027	188033	TTGTAG	M*	1
YDL148C.mrna:chrIV:-|160|2778:2685:2751|dORF|TTG	YDL148C	NOP14	dORF	0.0586621	background	chrIV	-	187880	187946	TTGGATGATGTACACGACACAGTCTGCCTTATCTTCCGACGTCAGACTTCTTGTAATACTCTTTAA	MDDVHDTVCLIFRRQTSCNTL*	21
YDL148C.mrna:chrIV:-|163|2778:2708:2741|dORF|CTG	YDL148C	NOP14	dORF	0	no detection	chrIV	-	187890	187923	CTGCCTTATCTTCCGACGTCAGACTTCTTGTAA	MPYLPTSDFL*	10
YDL148C.mrna:chrIV:-|154|2778:2533:2548|dORF|CTG	YDL148C	NOP14	dORF	0	no detection	chrIV	-	188083	188098	CTGTATTATTTATGA	MYYL*	4
YDL148C.mrna:chrIV:-|155|2778:2544:2574|dORF|ATG	YDL148C	NOP14	dORF	0	no detection	chrIV	-	188057	188087	ATGAAAAAGAAAAGAACTACTCATTTCTAA	MKKKRTTHF*	9
YDL148C.mrna:chrIV:-|158|2778:2621:2642|dORF|CTG	YDL148C	NOP14	dORF	0	no detection	chrIV	-	187989	188010	CTGAATAATATATGCATTTAG	MNNICI*	6
YDL148C.mrna:chrIV:-|157|2778:2614:2629|dORF|GTG	YDL148C	NOP14	dORF	0	no detection	chrIV	-	188002	188017	GTGGGAACTGAATAA	VGTE*	4
YDL149W.mrna:chrIV:+|194|3230:3172:3202|dORF|ATG	YDL149W	ATG9	dORF	0	no detection	chrIV	+	188063	188093	ATGAGTAGTTCTTTTCTTTTTCATAAATAA	MSSSFLFHK*	9
YDL149W.mrna:chrIV:+|185|3230:2986:3145|odORF|TTG	YDL149W	ATG9	odORF	0.194304	background	chrIV	+	187877	188036	TTGTTAAAGAGTATTACAAGAAGTCTGACGTCGGAAGATAAGGCAGACTGTGTCGTGTACATCATCCAATATAACTATATATATAACTGTTTCCTTTCTTTTTCGTATTTACCTAAATGCATATATTATTCAGTTCCCACTAATTTTGTACTACAATAA	MLKSITRSLTSEDKADCVVYIIQYNYIYNCFLSFSYLPKCIYYSVPTNFVLQ*	52
YDL149W.mrna:chrIV:+|1|3230:1:148|ouORF|CTG	YDL149W	ATG9	ouORF	3.50923	background	chrIV	+	184892	185039	CTGAAATATCAAAATCACGGAATTATTAGGTTATGGAGAGAGATGAATACCAGTTACCCAACTCTCATGGGAAGAATACTTTCTTATCGCGAATATTTGGTTTACAATCGGATGAAGTTAATCCTTCTCTTAATAGCCAGGAGATGA	MKYQNHGIIRLWREMNTSYPTLMGRILSYREYLVYNRMKLILLLIARR*	48
YDL149W.mrna:chrIV:+|188|3230:3035:3170|dORF|GTG	YDL149W	ATG9	dORF	0	no detection	chrIV	+	187926	188061	GTGTCGTGTACATCATCCAATATAACTATATATATAACTGTTTCCTTTCTTTTTCGTATTTACCTAAATGCATATATTATTCAGTTCCCACTAATTTTGTACTACAATAATAAGAGAATCCCTTCCCTGTTTTAG	VSCTSSNITIYITVSFLFRIYLNAYIIQFPLILYYNNKRIPSLF*	44
YDL149W.mrna:chrIV:+|191|3230:3102:3129|dORF|ATG	YDL149W	ATG9	dORF	0	no detection	chrIV	+	187993	188020	ATGCATATATTATTCAGTTCCCACTAA	MHILFSSH*	8
YDL149W.mrna:chrIV:+|187|3230:3033:3060|dORF|CTG	YDL149W	ATG9	dORF	0	no detection	chrIV	+	187924	187951	CTGTGTCGTGTACATCATCCAATATAA	MCRVHHPI*	8
YDL149W.mrna:chrIV:+|190|3230:3072:3102|dORF|CTG	YDL149W	ATG9	dORF	0	no detection	chrIV	+	187963	187993	CTGTTTCCTTTCTTTTTCGTATTTACCTAA	MFPFFFVFT*	9
YDL150W.mrna:chrIV:+|84|1503:1388:1403|dORF|CTG	YDL150W	RPC53	dORF	0	no detection	chrIV	+	184623	184638	CTGTCGAGTATATAA	MSSI*	4
YDL150W.mrna:chrIV:+|3|1503:72:105|uORF|TTG	YDL150W	RPC53	uORF	1.81729	background	chrIV	+	183307	183340	TTGTTTTTTATTAAGCGGGATAGCATTCATTAA	MFFIKRDSIH*	10
YDL150W.mrna:chrIV:+|86|1503:1453:1486|dORF|ATG	YDL150W	RPC53	dORF	0	no detection	chrIV	+	184688	184721	ATGCTTAGATTCCCATTCAAAAGGTACTATTGA	MLRFPFKRYY*	10
YDL150W.mrna:chrIV:+|85|1503:1403:1433|dORF|ATG	YDL150W	RPC53	dORF	0	no detection	chrIV	+	184638	184668	ATGAATATACACAGTCATAAATACTTCTAG	MNIHSHKYF*	9
YDL150W.mrna:chrIV:+|2|1503:40:52|uORF|TTG	YDL150W	RPC53	uORF	0	no detection	chrIV	+	183275	183287	TTGCTAGACTAA	MLD*	3
YDL150W.mrna:chrIV:+|1|1503:24:39|uORF|TTG	YDL150W	RPC53	uORF	3.09697	background	chrIV	+	183259	183274	TTGAGGTATTTATAA	MRYL*	4
YDL152W.mrna:chrIV:+|17|396:363:381|odORF|TTG	YDL152W	YDL152W	odORF	0	no detection	chrIV	+	183183	183201	TTGATCAGCAGAAGATAA	MISRR*	5
YDL153C.mrna:chrIV:-|1|2003:10:22|uORF|GTG	YDL153C	SAS10	uORF	5.3202	background	chrIV	-	183024	183036	GTGGGTGTATAG	VGV*	3
YDL153C.mrna:chrIV:-|139|2003:1873:1879|dORF|ATG	YDL153C	SAS10	dORF	0	no detection	chrIV	-	181167	181173	ATGTAG	M*	1
YDL153C.mrna:chrIV:-|2|2003:14:98|ouORF|GTG	YDL153C	SAS10	ouORF	15.0321	background	chrIV	-	182948	183032	GTGTATAGAATAATATGGTACGCAAAGGCTCAAACAGAACTAAGACCTCTGAAGTTGGGGATGAGATTAATCCGTATGGTTTAA	VYRIIWYAKAQTELRPLKLGMRLIRMV*	27
YDL153C.mrna:chrIV:-|140|2003:1893:1935|dORF|GTG	YDL153C	SAS10	dORF	0	no detection	chrIV	-	181111	181153	GTGGTGTCAAAATTTTTGTACCCATACAATATATTTTTATAA	VVSKFLYPYNIFL*	13
YDL153C.mrna:chrIV:-|138|2003:1841:1964|odORF|CTG	YDL153C	SAS10	odORF	1.78944	background	chrIV	-	181082	181205	CTGTTAAATTCAAGAATTAAAAAAATTTACATATGTAGTATTTACCCAAGTAGTGGTGTCAAAATTTTTGTACCCATACAATATATTTTTATAAGAAAAGAGCAACCGCTTGACATTTATTAA	MLNSRIKKIYICSIYPSSGVKIFVPIQYIFIRKEQPLDIY*	40
YDL154W.mrna:chrIV:+|197|3012:2890:2923|dORF|TTG	YDL154W	MSH5	dORF	0	no detection	chrIV	+	181156	181189	TTGGGTAAATACTACATATGTAAATTTTTTTAA	MGKYYICKFF*	10
YDL154W.mrna:chrIV:+|193|3012:2834:2930|dORF|TTG	YDL154W	MSH5	dORF	0	no detection	chrIV	+	181100	181196	TTGCTCTTTTCTTATAAAAATATATTGTATGGGTACAAAAATTTTGACACCACTACTTGGGTAAATACTACATATGTAAATTTTTTTAATTCTTGA	MLFSYKNILYGYKNFDTTTWVNTTYVNFFNS*	31
YDL154W.mrna:chrIV:+|192|3012:2823:2898|dORF|ATG	YDL154W	MSH5	dORF	0	no detection	chrIV	+	181089	181164	ATGTCAAGCGGTTGCTCTTTTCTTATAAAAATATATTGTATGGGTACAAAAATTTTGACACCACTACTTGGGTAA	MSSGCSFLIKIYCMGTKILTPLLG*	24
YDL154W.mrna:chrIV:+|198|3012:2907:2913|dORF|ATG	YDL154W	MSH5	dORF	0	no detection	chrIV	+	181173	181179	ATGTAA	M*	1
YDL154W.mrna:chrIV:+|1|3012:50:89|ouORF|CTG	YDL154W	MSH5	ouORF	0	no detection	chrIV	+	178316	178355	CTGCCACCAAATGGAATATGTCCCATGAATGGCTCATAA	MPPNGICPMNGS*	12
YDL154W.mrna:chrIV:+|2|3012:60:78|ouORF|ATG	YDL154W	MSH5	ouORF	0	no detection	chrIV	+	178326	178344	ATGGAATATGTCCCATGA	MEYVP*	5
YDL154W.mrna:chrIV:+|191|3012:2800:2806|dORF|TTG	YDL154W	MSH5	dORF	0	no detection	chrIV	+	181066	181072	TTGTAA	M*	1
YDL154W.mrna:chrIV:+|199|3012:2926:2983|dORF|TTG	YDL154W	MSH5	dORF	0	no detection	chrIV	+	181192	181249	TTGAATTTAACAGACCTCGTCAAACCCTTCTTGATACCTGTCTTTTCACCTTCATAG	MNLTDLVKPFLIPVFSPS*	18
YDL155W.mrna:chrIV:+|6|1771:173:185|uORF|CTG	YDL155W	CLB3	uORF	0.161643	background	chrIV	+	176658	176670	CTGCTTGCTTAG	MLA*	3
YDL155W.mrna:chrIV:+|100|1771:1627:1669|dORF|TTG	YDL155W	CLB3	dORF	0.598547	background	chrIV	+	178112	178154	TTGCACACAAAAACTTTAATCATCAGTAATAAACATATGTAA	MHTKTLIISNKHM*	13
YDL155W.mrna:chrIV:+|99|1771:1589:1646|dORF|ATG	YDL155W	CLB3	dORF	0.271257	background	chrIV	+	178074	178131	ATGGCATCAACAAAGGAAAAAGGATTCATTACCGTCTTTTGCACACAAAAACTTTAA	MASTKEKGFITVFCTQKL*	18
YDL155W.mrna:chrIV:+|8|1771:202:298|ouORF|TTG	YDL155W	CLB3	ouORF	9.34617	translated	chrIV	+	176687	176783	TTGCAGAGAAAAAGCTATTTATTGTTTCTGTCCTTCGCTTTAAAACATAGAGATATTTTGTCCTTTTTATCATTGCTTATTATAAATGCATCATAA	MQRKSYLLFLSFALKHRDILSFLSLLIINAS*	31
YDL155W.mrna:chrIV:+|1|1771:21:105|uORF|CTG	YDL155W	CLB3	uORF	0	no detection	chrIV	+	176506	176590	CTGCCTTTTTTCTCTCCCGCTTTTCAGCAGAACGAGGCGACAAGCGAAGGAACAAAACAAAACAAAAGAAAACAAAAATATTGA	MPFFSPAFQQNEATSEGTKQNKRKQKY*	27
YDL155W.mrna:chrIV:+|2|1771:101:128|uORF|TTG	YDL155W	CLB3	uORF	0.286792	background	chrIV	+	176586	176613	TTGAAATGCAAGAACATGGACACATAA	MKCKNMDT*	8
YDL155W.mrna:chrIV:+|102|1771:1727:1748|dORF|ATG	YDL155W	CLB3	dORF	0	no detection	chrIV	+	178212	178233	ATGGATATGACGCGAAATTAG	MDMTRN*	6
YDL155W.mrna:chrIV:+|7|1771:177:252|uORF|TTG	YDL155W	CLB3	uORF	2.8591	background	chrIV	+	176662	176737	TTGCTTAGAAGAAAAGAAAAGAAAATTGCAGAGAAAAAGCTATTTATTGTTTCTGTCCTTCGCTTTAAAACATAG	MLRRKEKKIAEKKLFIVSVLRFKT*	24
YDL156W.mrna:chrIV:+|1|1849:4:22|uORF|TTG	YDL156W	YDL156W	uORF	0	no detection	chrIV	+	174807	174825	TTGTTAAAGAGAAGATAA	MLKRR*	5
YDL156W.mrna:chrIV:+|2|1849:35:170|ouORF|TTG	YDL156W	YDL156W	ouORF	3.3186	background	chrIV	+	174838	174973	TTGCATTTGTCGTCAATAGTACACAATAGGCGATCTATTTTAGTACGGCAATTAAAAGAAAGCTGCTTTTCAGTCAAGAATGCCGGAATTAACAGAATTTCAGAAAAAACGTTTAGAGAACATCAAAAGGAATAA	MHLSSIVHNRRSILVRQLKESCFSVKNAGINRISEKTFREHQKE*	44
YDL156W.mrna:chrIV:+|102|1849:1679:1787|odORF|ATG	YDL156W	YDL156W	odORF	0	no detection	chrIV	+	176482	176590	ATGAAAACATCTCAGTTACCCGCACTGCCTTTTTTCTCTCCCGCTTTTCAGCAGAACGAGGCGACAAGCGAAGGAACAAAACAAAACAAAAGAAAACAAAAATATTGA	MKTSQLPALPFFSPAFQQNEATSEGTKQNKRKQKY*	35
YDL156W.mrna:chrIV:+|4|1849:97:127|ouORF|CTG	YDL156W	YDL156W	ouORF	10.0254	background	chrIV	+	174900	174930	CTGCTTTTCAGTCAAGAATGCCGGAATTAA	MLFSQECRN*	9
YDL157C.mrna:chrIV:-|1|447:21:42|ouORF|GTG	YDL157C	YDL157C	ouORF	11.9043	background	chrIV	-	174580	174601	GTGGTGAAAAACAATGAGTAA	VVKNNE*	6
YDL158C.mrna:chrIV:-|29|457:421:451|dORF|TTG	YDL158C	YDL158C	dORF	0	no detection	chrIV	-	173781	173811	TTGACAAAATCTGTCATTTCCTTGGAATAG	MTKSVISLE*	9
YDL158C.mrna:chrIV:-|27|457:378:390|dORF|ATG	YDL158C	YDL158C	dORF	0	no detection	chrIV	-	173842	173854	ATGAATCGATGA	MNR*	3
YDL158C.mrna:chrIV:-|2|457:36:72|ouORF|CTG	YDL158C	YDL158C	ouORF	0.267955	background	chrIV	-	174160	174196	CTGTACATAAAGTGCTACTTTGATGATTATTTTTAA	MYIKCYFDDYF*	11
YDL158C.mrna:chrIV:-|25|457:363:372|odORF|ATG	YDL158C	YDL158C	odORF	0	no detection	chrIV	-	173860	173869	ATGATGTAG	MM*	2
YDL158C.mrna:chrIV:-|1|457:26:59|ouORF|GTG	YDL158C	YDL158C	ouORF	2.0513	background	chrIV	-	174173	174206	GTGAAATTTTCTGTACATAAAGTGCTACTTTGA	VKFSVHKVLL*	10
YDL158C.mrna:chrIV:-|28|457:386:410|dORF|ATG	YDL158C	YDL158C	dORF	0	no detection	chrIV	-	173822	173846	ATGACCTTTCCCTTTCATTCTTAA	MTFPFHS*	7
YDL159W.mrna:chrIV:+|108|1815:1590:1671|dORF|ATG	YDL159W	STE7	dORF	0.286291	background	chrIV	+	174028	174109	ATGCATGCGATAACATTAGTTAGGAACATATTGCACTTTTTTTCACATCCCTTTCTCAAAGCTATATTCATATATATATAG	MHAITLVRNILHFFSHPFLKAIFIYI*	26
YDL159W.mrna:chrIV:+|115|1815:1770:1791|dORF|TTG	YDL159W	STE7	dORF	0	no detection	chrIV	+	174208	174229	TTGAGAGAAGCTTGCGAATAA	MREACE*	6
YDL159W.mrna:chrIV:+|114|1815:1750:1774|dORF|ATG	YDL159W	STE7	dORF	0	no detection	chrIV	+	174188	174212	ATGTACAGAAAATTTCACGATTGA	MYRKFHD*	7
YDL159W.mrna:chrIV:+|113|1815:1708:1714|dORF|ATG	YDL159W	STE7	dORF	0	no detection	chrIV	+	174146	174152	ATGTAA	M*	1
YDL159W.mrna:chrIV:+|1|1815:8:95|ouORF|CTG	YDL159W	STE7	ouORF	6.95391	background	chrIV	+	172446	172533	CTGTTTTTGCAGCGTGGTATATTGGTTGTTGGTCATGTTTCAACGAAAGACTTTACAGAGAAGGAACTTGAAAGGGCTCAATCTTAA	MFLQRGILVVGHVSTKDFTEKELERAQS*	28
YDL159W.mrna:chrIV:+|112|1815:1683:1689|dORF|ATG	YDL159W	STE7	dORF	0	no detection	chrIV	+	174121	174127	ATGTAA	M*	1
YDL159W.mrna:chrIV:+|107|1815:1586:1613|odORF|TTG	YDL159W	STE7	odORF	0.35849	background	chrIV	+	174024	174051	TTGAATGCATGCGATAACATTAGTTAG	MNACDNIS*	8
YDL159W.mrna:chrIV:+|109|1815:1594:1603|dORF|ATG	YDL159W	STE7	dORF	0	no detection	chrIV	+	174032	174041	ATGCGATAA	MR*	2
YDL160C.mrna:chrIV:-|93|2442:1844:1850|dORF|TTG	YDL160C	DHH1	dORF	0	background	chrIV	-	170358	170364	TTGTGA	M*	1
YDL160C.mrna:chrIV:-|112|2442:2201:2210|dORF|TTG	YDL160C	DHH1	dORF	0	no detection	chrIV	-	169998	170007	TTGTTATAA	ML*	2
YDL160C.mrna:chrIV:-|107|2442:2067:2079|dORF|TTG	YDL160C	DHH1	dORF	0	no detection	chrIV	-	170129	170141	TTGTTTCTCTAA	MFL*	3
YDL160C.mrna:chrIV:-|6|2442:108:159|uORF|TTG	YDL160C	DHH1	uORF	40.1522	translated	chrIV	-	172049	172100	TTGTACGACAAAACAACAATAATAGTAAATATAGTCATATTTTATTCCTAA	MYDKTTIIVNIVIFYS*	16
YDL160C.mrna:chrIV:-|118|2442:2352:2388|dORF|GTG	YDL160C	DHH1	dORF	0	no detection	chrIV	-	169820	169856	GTGTATATATATATATATATATACATATATATATAA	VYIYIYIYIYI*	11
YDL160C.mrna:chrIV:-|114|2442:2244:2295|dORF|ATG	YDL160C	DHH1	dORF	0.985917	translated	chrIV	-	169913	169964	ATGAAACTTTCTTTGAATATTCTTTCTTTTTTTGAGTTTTTTTTTTTTTAA	MKLSLNILSFFEFFFF*	16
YDL160C.mrna:chrIV:-|105|2442:2027:2123|dORF|TTG	YDL160C	DHH1	dORF	0.12087	background	chrIV	-	170085	170181	TTGCGCACCGTTTTTATTACTATCACTTTGTTATTTCTTTTTGTTTCTCTAAAATTATCTCAAACCACTTCATTCTTTTACCAGTCATTGTTGTAA	MRTVFITITLLFLFVSLKLSQTTSFFYQSLL*	31
YDL160C.mrna:chrIV:-|3|2442:19:130|uORF|TTG	YDL160C	DHH1	uORF	17.8363	translated	chrIV	-	172078	172189	TTGTACATTTATTTCTCATCATTGGATTCAGTTTTGTTTCATCCACATTCTTTTAAGACCACAAGCTTAATATTTTCATTCATAAAGGATTGTACGACAAAACAACAATAA	MYIYFSSLDSVLFHPHSFKTTSLIFSFIKDCTTKQQ*	36
YDL160C.mrna:chrIV:-|91|2442:1825:1855|dORF|GTG	YDL160C	DHH1	dORF	0.707426	background	chrIV	-	170353	170383	GTGGTGAGATACGCTTTTTTTGTGATCTAA	VVRYAFFVI*	9
YDL160C.mrna:chrIV:-|84|2442:1635:1953|odORF|TTG	YDL160C	DHH1	odORF	18.1442	background	chrIV	-	170255	170573	TTGCTATTCCTCCGCAGCAACATCATCCACAATTCATGGTTCCTCCTTCGCATCAGCAACAACAGGCGTATCCTCCACCGCAAATGCCATCGCAGCAGGGGTATCCTCCACAGCAGGAACATTTCATGGCGATGCCACCTGGTCAGTCACAACCCCAGTATTAAAGAATATCTAAGAAAAAATAACTACTGTGGTGAGATACGCTTTTTTTGTGATCTAATCGTCGATTATTTTTATCTTTTTTCAAATCTCCATTGTGAATTACATTACTTTGTAACCATACTTTTACTATTGATTTTGAACAAGAATCAGTCGTAA	MLFLRSNIIHNSWFLLRISNNRRILHRKCHRSRGILHSRNISWRCHLVSHNPSIKEYLRKNNYCGEIRFFCDLIVDYFYLFSNLHCELHYFVTILLLLILNKNQS*	105
YDL160C.mrna:chrIV:-|119|2442:2390:2402|dORF|CTG	YDL160C	DHH1	dORF	0	no detection	chrIV	-	169806	169818	CTGTTTAGATAA	MFR*	3
YDL160C.mrna:chrIV:-|102|2442:2003:2012|dORF|CTG	YDL160C	DHH1	dORF	0	no detection	chrIV	-	170196	170205	CTGTGCTGA	MC*	2
YDL160C.mrna:chrIV:-|113|2442:2236:2248|dORF|CTG	YDL160C	DHH1	dORF	0.483479	background	chrIV	-	169960	169972	CTGACAAGATGA	MTR*	3
YDL160C.mrna:chrIV:-|100|2442:1961:2000|dORF|TTG	YDL160C	DHH1	dORF	0	no detection	chrIV	-	170208	170247	TTGTCTCTGCTTTTTTATTTTTTTATCCGTTTTCTCTAG	MSLLFYFFIRFL*	12
YDL160C.mrna:chrIV:-|116|2442:2275:2398|dORF|TTG	YDL160C	DHH1	dORF	0.0313672	background	chrIV	-	169810	169933	TTGAGTTTTTTTTTTTTTAAAAGCTTTTTTTTTTTTTTTTTTATAGAGAGTAATCTCAAGGAAAGAATATTAATACTGTGTATATATATATATATATATACATATATATATAAAACTGTTTAG	MSFFFFKSFFFFFFIESNLKERILILCIYIYIYTYIYKTV*	40
YDL160C.mrna:chrIV:-|1|2442:4:19|uORF|GTG	YDL160C	DHH1	uORF	43.4527	translated	chrIV	-	172189	172204	GTGTTTATTATCTGA	VFII*	4
YDL160C.mrna:chrIV:-|95|2442:1889:1895|dORF|TTG	YDL160C	DHH1	dORF	0	no detection	chrIV	-	170313	170319	TTGTGA	M*	1
YDL160C.mrna:chrIV:-|2|2442:15:75|uORF|CTG	YDL160C	DHH1	uORF	3.95576	background	chrIV	-	172133	172193	CTGATTGTACATTTATTTCTCATCATTGGATTCAGTTTTGTTTCATCCACATTCTTTTAA	MIVHLFLIIGFSFVSSTFF*	19
YDL160C.mrna:chrIV:-|90|2442:1823:1832|dORF|CTG	YDL160C	DHH1	dORF	0	background	chrIV	-	170376	170385	CTGTGGTGA	MW*	2
YDL160C.mrna:chrIV:-|103|2442:2005:2191|dORF|GTG	YDL160C	DHH1	dORF	0.156044	background	chrIV	-	170017	170203	GTGCTGATTTTTTTATCCTCATTTGCGCACCGTTTTTATTACTATCACTTTGTTATTTCTTTTTGTTTCTCTAAAATTATCTCAAACCACTTCATTCTTTTACCAGTCATTGTTGTAACCAATACTACCGTCCATATCAAGAGCTCAAGTGCACTTGCCCAGTTTCATCGACACTTTCGCTTTTAG	VLIFLSSFAHRFYYYHFVISFCFSKIISNHFILLPVIVVTNTTVHIKSSSALAQFHRHFRF*	61
YDL160C.mrna:chrIV:-|110|2442:2153:2195|dORF|GTG	YDL160C	DHH1	dORF	0	no detection	chrIV	-	170013	170055	GTGCACTTGCCCAGTTTCATCGACACTTTCGCTTTTAGCTAA	VHLPSFIDTFAFS*	13
YDL160C.mrna:chrIV:-|96|2442:1891:1912|dORF|GTG	YDL160C	DHH1	dORF	0.737098	background	chrIV	-	170296	170317	GTGAATTACATTACTTTGTAA	VNYITL*	6
YDL160C-A.mrna:chrIV:-|24|587:308:377|dORF|TTG	YDL160C-A	YDL160C-A	dORF	0	no detection	chrIV	-	169247	169316	TTGTCTGATAAATTTAAAGCACTATATTTTCTTTCAGTCGTCCTGAACTACGTTAGTTTACTAAAGTAG	MSDKFKALYFLSVVLNYVSLLK*	22
YDL160C-A.mrna:chrIV:-|28|587:391:457|dORF|GTG	YDL160C-A	YDL160C-A	dORF	0	no detection	chrIV	-	169167	169233	GTGCGCTCACATATACAAATATACAGTTCATTTTATACTAAACGCTTGCATCAAAACGCGCTGTGA	VRSHIQIYSSFYTKRLHQNAL*	21
YDL160C-A.mrna:chrIV:-|25|587:312:354|dORF|CTG	YDL160C-A	YDL160C-A	dORF	0	no detection	chrIV	-	169270	169312	CTGATAAATTTAAAGCACTATATTTTCTTTCAGTCGTCCTGA	MINLKHYIFFQSS*	13
YDL160C-A.mrna:chrIV:-|34|587:492:552|dORF|ATG	YDL160C-A	YDL160C-A	dORF	0	no detection	chrIV	-	169072	169132	ATGCGAGAAAATGCTCATCTGATTAGAAATGCGGACTGGAATGACAGAATCACTTCATAA	MRENAHLIRNADWNDRITS*	19
YDL160C-A.mrna:chrIV:-|22|587:283:289|dORF|ATG	YDL160C-A	YDL160C-A	dORF	0	no detection	chrIV	-	169335	169341	ATGTAA	M*	1
YDL160C-A.mrna:chrIV:-|32|587:458:518|dORF|ATG	YDL160C-A	YDL160C-A	dORF	0	no detection	chrIV	-	169106	169166	ATGATTAAATTACTTAGTCCATATATATTATGCGATGCGAGAAAATGCTCATCTGATTAG	MIKLLSPYILCDARKCSSD*	19
YDL160C-A.mrna:chrIV:-|33|587:487:514|dORF|ATG	YDL160C-A	YDL160C-A	dORF	0	no detection	chrIV	-	169110	169137	ATGCGATGCGAGAAAATGCTCATCTGA	MRCEKMLI*	8
YDL160C-A.mrna:chrIV:-|23|587:304:316|dORF|CTG	YDL160C-A	YDL160C-A	dORF	0	no detection	chrIV	-	169308	169320	CTGGTTGTCTGA	MVV*	3
YDL160C-A.mrna:chrIV:-|1|587:8:17|ouORF|TTG	YDL160C-A	YDL160C-A	ouORF	2.99477	background	chrIV	-	169607	169616	TTGTGGTGA	MW*	2
YDL160C-A.mrna:chrIV:-|31|587:453:462|dORF|GTG	YDL160C-A	YDL160C-A	dORF	0	no detection	chrIV	-	169162	169171	GTGAAATGA	VK*	2
YDL160C-A.mrna:chrIV:-|37|587:527:536|dORF|CTG	YDL160C-A	YDL160C-A	dORF	0	no detection	chrIV	-	169088	169097	CTGGAATGA	ME*	2
YDL161W.mrna:chrIV:+|77|1612:1498:1552|dORF|ATG	YDL161W	ENT1	dORF	0	no detection	chrIV	+	169202	169256	ATGAACTGTATATTTGTATATGTGAGCGCACGATCGCTCCAAAAACTACTTTAG	MNCIFVYVSARSLQKLL*	17
YDL161W.mrna:chrIV:+|80|1612:1517:1523|dORF|ATG	YDL161W	ENT1	dORF	0	no detection	chrIV	+	169221	169227	ATGTGA	M*	1
YDL161W.mrna:chrIV:+|73|1612:1410:1449|dORF|ATG	YDL161W	ENT1	dORF	0	no detection	chrIV	+	169114	169153	ATGAGCATTTTCTCGCATCGCATAATATATATGGACTAA	MSIFSHRIIYMD*	12
YDL161W.mrna:chrIV:+|78|1612:1503:1560|dORF|CTG	YDL161W	ENT1	dORF	0	no detection	chrIV	+	169207	169264	CTGTATATTTGTATATGTGAGCGCACGATCGCTCCAAAAACTACTTTAGTAAACTAA	MYICICERTIAPKTTLVN*	18
YDL161W.mrna:chrIV:+|69|1612:1363:1414|odORF|TTG	YDL161W	ENT1	odORF	1.32871	background	chrIV	+	169067	169118	TTGATTTATGAAGTGATTCTGTCATTCCAGTCCGCATTTCTAATCAGATGA	MIYEVILSFQSAFLIR*	16
YDL161W.mrna:chrIV:+|82|1612:1575:1599|dORF|CTG	YDL161W	ENT1	dORF	0	no detection	chrIV	+	169279	169303	CTGAAAGAAAATATAGTGCTTTAA	MKENIVL*	7
YDL161W.mrna:chrIV:+|76|1612:1478:1502|dORF|ATG	YDL161W	ENT1	dORF	0	no detection	chrIV	+	169182	169206	ATGCAAGCGTTTAGTATAAAATGA	MQAFSIK*	7
YDL161W.mrna:chrIV:+|70|1612:1370:1379|odORF|ATG	YDL161W	ENT1	odORF	1.07547	background	chrIV	+	169074	169083	ATGAAGTGA	MK*	2
YDL162C.mrna:chrIV:-|19|425:287:407|odORF|GTG	YDL162C	YDL162C	odORF	0.0805475	background	chrIV	-	167309	167429	GTGTTCCTCCACTTGAGATGGCTGATGGAATTTTTCACCTTAACGCGAAAACGCGTGAAAGTGAAATTTAGCTGCAATAAGCCATGCGTTTGCATCTCGCTGTACTTTGTTCAAAAATAA	VFLHLRWLMEFFTLTRKRVKVKFSCNKPCVCISLYFVQK*	39
YDL162C.mrna:chrIV:-|26|425:358:367|dORF|CTG	YDL162C	YDL162C	dORF	0	no detection	chrIV	-	167349	167358	CTGCAATAA	MQ*	2
YDL164C.mrna:chrIV:-|161|2541:2311:2344|dORF|ATG	YDL164C	CDC9	dORF	0.5858	background	chrIV	-	164953	164986	ATGTGCACACTATTTTTCTCAATTAATCATTAA	MCTLFFSINH*	10
YDL164C.mrna:chrIV:-|166|2541:2468:2510|dORF|TTG	YDL164C	CDC9	dORF	0	no detection	chrIV	-	164787	164829	TTGGCACTTTTCCCACCTTTGTGGGTCAAAAAACACATATGA	MALFPPLWVKKHI*	13
YDL164C.mrna:chrIV:-|165|2541:2423:2459|dORF|CTG	YDL164C	CDC9	dORF	0	no detection	chrIV	-	164838	164874	CTGTCTACCTTACATAATAGCATTATAAAACAATAA	MSTLHNSIIKQ*	11
YDL164C.mrna:chrIV:-|164|2541:2395:2440|dORF|ATG	YDL164C	CDC9	dORF	0	no detection	chrIV	-	164857	164902	ATGACATTTATTTACTTCTTTCGTTTCTCTGTCTACCTTACATAA	MTFIYFFRFSVYLT*	14
YDL164C.mrna:chrIV:-|162|2541:2313:2337|dORF|GTG	YDL164C	CDC9	dORF	0.56422	background	chrIV	-	164960	164984	GTGCACACTATTTTTCTCAATTAA	VHTIFLN*	7
YDL164C.mrna:chrIV:-|156|2541:2249:2396|odORF|ATG	YDL164C	CDC9	odORF	1.9742	background	chrIV	-	164901	165048	ATGCAACCTCTTCTGACCAGATCGTCGAATTGTATGAAAACCAATCCCACATGCAAAATTAGATGTGCACACTATTTTTCTCAATTAATCATTAAAAAAAAAAAAGAGGGCGTTCTGTTCAGCTCCAAAACGCCGCATCACATATAA	MQPLLTRSSNCMKTNPTCKIRCAHYFSQLIIKKKKEGVLFSSKTPHHI*	48
YDL165W.mrna:chrIV:+|26|741:547:667|odORF|ATG	YDL165W	CDC36	odORF	4.20032	background	chrIV	+	164791	164911	ATGTGTTTTTTGACCCACAAAGGTGGGAAAAGTGCCAAAGAGATTTCTTATTGTTTTATAATGCTATTATGTAAGGTAGACAGAGAAACGAAAGAAGTAAATAAATGTCATTATATGTGA	MCFLTHKGGKSAKEISYCFIMLLCKVDRETKEVNKCHYM*	39
YDL165W.mrna:chrIV:+|40|741:712:724|dORF|ATG	YDL165W	CDC36	dORF	0	no detection	chrIV	+	164956	164968	ATGATTAATTGA	MIN*	3
YDL165W.mrna:chrIV:+|34|741:651:720|dORF|ATG	YDL165W	CDC36	dORF	0	no detection	chrIV	+	164895	164964	ATGTCATTATATGTGATGCGGCGTTTTGGAGCTGAACAGAACGCCCTCTTTTTTTTTTTTAATGATTAA	MSLYVMRRFGAEQNALFFFFND*	22
YDL166C.mrna:chrIV:-|56|760:657:738|dORF|GTG	YDL166C	FAP7	dORF	0.167248	background	chrIV	-	163352	163433	GTGTATCTACATATATACATATATAATTGTAAATTAGTAACAGTAGTAATAGTAGTGCCTATTATAAAGGGTTTTCTTTAA	VYLHIYIYNCKLVTVVIVVPIIKGFL*	26
YDL166C.mrna:chrIV:-|50|760:577:694|odORF|ATG	YDL166C	FAP7	odORF	4.70097	background	chrIV	-	163396	163513	ATGGAGTCACAAATGAATATCAAGGGCCTCGTAGCGATGACGAAGACGATGAAGACAGTGAGTAGGCGTTCCATAACTTTGTGTATCTACATATATACATATATAATTGTAAATTAG	MESQMNIKGLVAMTKTMKTVSRRSITLCIYIYTYIIVN*	38
YDL166C.mrna:chrIV:-|57|760:683:689|dORF|TTG	YDL166C	FAP7	dORF	0	no detection	chrIV	-	163401	163407	TTGTAA	M*	1
YDL166C.mrna:chrIV:-|1|760:35:122|ouORF|TTG	YDL166C	FAP7	ouORF	18.732	background	chrIV	-	163968	164055	TTGTTATATAAAGATGGAAGCAAGACGGTATGGACCGAATATCATTGTTACAGGAACACCAGGATGTGGCAAGTCGTCTACGTGTGA	MLYKDGSKTVWTEYHCYRNTRMWQVVYV*	28
YDL167C.mrna:chrIV:-|136|2460:2090:2210|odORF|ATG	YDL167C	NRP1	odORF	2.66719	background	chrIV	-	160990	161110	ATGGGAATGGTAGCTCGTTTAACGAGTTCAAAAGTGACAAAGCTAACGTTAATTTTTCCAATGTTGGTGATAATAGCGCTTTCGGTAATGGTTTTAATAGTTCAATACGTTGGTAGTTAG	MGMVARLTSSKVTKLTLIFPMLVIIALSVMVLIVQYVGS*	39
YDL167C.mrna:chrIV:-|144|2460:2245:2317|dORF|TTG	YDL167C	NRP1	dORF	0.349313	translated	chrIV	-	160883	160955	TTGTATTTTTTATTTTTACACTTTTATATATTTATATACTTTTTCTACCCTTACTTTTTTCTTCAGGTCTAA	MYFLFLHFYIFIYFFYPYFFLQV*	23
YDL167C.mrna:chrIV:-|143|2460:2199:2229|odORF|TTG	YDL167C	NRP1	odORF	0.774082	background	chrIV	-	160971	161001	TTGGTAGTTAGGAACAGGCGAGGTCAATAA	MVVRNRRGQ*	9
YDL167C.mrna:chrIV:-|146|2460:2321:2372|dORF|TTG	YDL167C	NRP1	dORF	0.11376	background	chrIV	-	160828	160879	TTGCTGAAGAACGTAATTGTGCGCATATATATGATATTTGATAGAATGTAG	MLKNVIVRIYMIFDRM*	16
YDL167C.mrna:chrIV:-|6|2460:32:65|ouORF|TTG	YDL167C	NRP1	ouORF	30.8605	background	chrIV	-	163135	163168	TTGATACAGAAATTATGCACTATGTGGTACTAG	MIQKLCTMWY*	10
YDL167C.mrna:chrIV:-|145|2460:2317:2362|dORF|CTG	YDL167C	NRP1	dORF	0.129057	background	chrIV	-	160838	160883	CTGATTGCTGAAGAACGTAATTGTGCGCATATATATGATATTTGA	MIAEERNCAHIYDI*	14
YDL167C.mrna:chrIV:-|155|2460:2409:2421|dORF|ATG	YDL167C	NRP1	dORF	0	no detection	chrIV	-	160779	160791	ATGCTTACTTAG	MLT*	3
YDL167C.mrna:chrIV:-|3|2460:17:29|uORF|TTG	YDL167C	NRP1	uORF	0.649473	background	chrIV	-	163171	163183	TTGCTATTGTGA	MLL*	3
YDL167C.mrna:chrIV:-|148|2460:2337:2355|dORF|TTG	YDL167C	NRP1	dORF	0	no detection	chrIV	-	160845	160863	TTGTGCGCATATATATGA	MCAYI*	5
YDL167C.mrna:chrIV:-|151|2460:2358:2406|dORF|TTG	YDL167C	NRP1	dORF	0	no detection	chrIV	-	160794	160842	TTGATAGAATGTAGGACGTTGATTTTCAAAGTATTCCAGAAAATTTGA	MIECRTLIFKVFQKI*	15
YDL167C.mrna:chrIV:-|2|2460:12:36|uORF|GTG	YDL167C	NRP1	uORF	1.76953	background	chrIV	-	163164	163188	GTGCATTGCTATTGTGATTTTTGA	VHCYCDF*	7
YDL167C.mrna:chrIV:-|154|2460:2402:2426|dORF|TTG	YDL167C	NRP1	dORF	0	no detection	chrIV	-	160774	160798	TTGAGTCATGCTTACTTAGTTTAA	MSHAYLV*	7
YDL168W.mrna:chrIV:+|1|1509:7:19|uORF|TTG	YDL168W	SFA1	uORF	0	no detection	chrIV	+	159537	159549	TTGAATCGTTAA	MNR*	3
YDL168W.mrna:chrIV:+|127|1509:1434:1464|dORF|GTG	YDL168W	SFA1	dORF	0	no detection	chrIV	+	160964	160994	GTGAAATTTATTGACCTCGCCTGTTCCTAA	VKFIDLACS*	9
YDL168W.mrna:chrIV:+|124|1509:1426:1438|dORF|GTG	YDL168W	SFA1	dORF	0	no detection	chrIV	+	160956	160968	GTGGTTGTGTGA	VVV*	3
YDL168W.mrna:chrIV:+|118|1509:1273:1357|dORF|CTG	YDL168W	SFA1	dORF	0.0921833	background	chrIV	+	160803	160887	CTGGAATACTTTGAAAATCAACGTCCTACATTCTATCAAATATCATATATATGCGCACAATTACGTTCTTCAGCAATCAGTTAG	MEYFENQRPTFYQISYICAQLRSSAIS*	27
YDL168W.mrna:chrIV:+|120|1509:1323:1410|dORF|ATG	YDL168W	SFA1	dORF	0	no detection	chrIV	+	160853	160940	ATGCGCACAATTACGTTCTTCAGCAATCAGTTAGACCTGAAGAAAAAAGTAAGGGTAGAAAAAGTATATAAATATATAAAAGTGTAA	MRTITFFSNQLDLKKKVRVEKVYKYIKV*	28
YDL168W.mrna:chrIV:+|117|1509:1259:1394|dORF|ATG	YDL168W	SFA1	dORF	0.0860377	background	chrIV	+	160789	160924	ATGACTCAAATTTTCTGGAATACTTTGAAAATCAACGTCCTACATTCTATCAAATATCATATATATGCGCACAATTACGTTCTTCAGCAATCAGTTAGACCTGAAGAAAAAAGTAAGGGTAGAAAAAGTATATAA	MTQIFWNTLKINVLHSIKYHIYAHNYVLQQSVRPEEKSKGRKSI*	44
YDL168W.mrna:chrIV:+|123|1509:1424:1448|dORF|ATG	YDL168W	SFA1	dORF	0	no detection	chrIV	+	160954	160978	ATGTGGTTGTGTGAAATTTATTGA	MWLCEIY*	7
YDL168W.mrna:chrIV:+|128|1509:1454:1487|dORF|CTG	YDL168W	SFA1	dORF	0	no detection	chrIV	+	160984	161017	CTGTTCCTAACTACCAACGTATTGAACTATTAA	MFLTTNVLNY*	10
YDL169C.mrna:chrIV:-|44|845:715:730|dORF|ATG	YDL169C	UGX2	dORF	0	no detection	chrIV	-	158040	158055	ATGTCTCAACGTTAG	MSQR*	4
YDL169C.mrna:chrIV:-|45|845:740:830|dORF|TTG	YDL169C	UGX2	dORF	0	no detection	chrIV	-	157940	158030	TTGTATAGGTATAAATTGTTTTTGAATCCGTACGTCCTACAAAAAAAAAAAAGAACATATATATGTTTGTGTGGTGAAACAATAATTTAA	MYRYKLFLNPYVLQKKKRTYICLCGETII*	29
YDL169C.mrna:chrIV:-|48|845:802:817|dORF|ATG	YDL169C	UGX2	dORF	0	no detection	chrIV	-	157953	157968	ATGTTTGTGTGGTGA	MFVW*	4
YDL169C.mrna:chrIV:-|2|845:25:46|ouORF|CTG	YDL169C	UGX2	ouORF	1.1062	background	chrIV	-	158724	158745	CTGAAGAGTCATGGAGGATAA	MKSHGG*	6
YDL169C.mrna:chrIV:-|1|845:9:105|ouORF|GTG	YDL169C	UGX2	ouORF	0.982791	background	chrIV	-	158665	158761	GTGTTCATAACCGCTACTGAAGAGTCATGGAGGATAAGGAGAAACTTATTGTATACTCAAATACCAGTTCGGTATTTACATATAGTGCAGAAATAA	VFITATEESWRIRRNLLYTQIPVRYLHIVQK*	31
YDL169C.mrna:chrIV:-|51|845:810:825|dORF|GTG	YDL169C	UGX2	dORF	0	no detection	chrIV	-	157945	157960	GTGGTGAAACAATAA	VVKQ*	4
YDL170W.mrna:chrIV:+|115|1777:1630:1693|dORF|CTG	YDL170W	UGA3	dORF	0	no detection	chrIV	+	157931	157994	CTGGGTGTCTTAAATTATTGTTTCACCACACAAACATATATATGTTCTTTTTTTTTTTTGTAG	MGVLNYCFTTQTYICSFFFL*	20
YDL170W.mrna:chrIV:+|1|1777:9:102|ouORF|GTG	YDL170W	UGA3	ouORF	45.9046	background	chrIV	+	156310	156403	GTGAGGTATGAATTATGGCGTGGAGAAGCTGAAATTGAAATATTCGAAGCATGGGTGTATTACTTGCAAGATCAGAAAGAAGAGATGCTCTGA	VRYELWRGEAEIEIFEAWVYYLQDQKEEML*	30
YDL170W.mrna:chrIV:+|113|1777:1595:1643|odORF|TTG	YDL170W	UGA3	odORF	0.160998	background	chrIV	+	157896	157944	TTGCCTGAGCAGCATATATTTTCTTTCCCCGCCCCCTGGGTGTCTTAA	MPEQHIFSFPAPWVS*	15
YDL170W.mrna:chrIV:+|114|1777:1599:1734|odORF|CTG	YDL170W	UGA3	odORF	0.0428613	background	chrIV	+	157900	158035	CTGAGCAGCATATATTTTCTTTCCCCGCCCCCTGGGTGTCTTAAATTATTGTTTCACCACACAAACATATATATGTTCTTTTTTTTTTTTGTAGGACGTACGGATTCAAAAACAATTTATACCTATACAATGTAG	MSSIYFLSPPPGCLKLLFHHTNIYMFFFFFVGRTDSKTIYTYTM*	44
YDL171C.mrna:chrIV:-|9|6834:247:259|uORF|TTG	YDL171C	GLT1	uORF	29.6318	translated	chrIV	-	155662	155674	TTGAAGAACTAG	MKN*	3
YDL171C.mrna:chrIV:-|1|6834:12:57|uORF|TTG	YDL171C	GLT1	uORF	2.79386	translated	chrIV	-	155864	155909	TTGATAACACACCAAACTAATCGTCTCCACATCATAGGAAGATAG	MITHQTNRLHIIGR*	14
YDL171C.mrna:chrIV:-|544|6834:6743:6815|dORF|ATG	YDL171C	GLT1	dORF	0	no detection	chrIV	-	149106	149178	ATGATCGTATATTATTTATTTATTTATTTATTTATTTATTTATTTATTTATTTATTTATTTATTTTATTTAG	MIVYYLFIYLFIYLFIYLFIYFI*	23
YDL171C.mrna:chrIV:-|4|6834:131:140|uORF|TTG	YDL171C	GLT1	uORF	7.316	background	chrIV	-	155781	155790	TTGAGGTAG	MR*	2
YDL171C.mrna:chrIV:-|2|6834:61:127|uORF|TTG	YDL171C	GLT1	uORF	6.21566	background	chrIV	-	155794	155860	TTGCTATCTCAGTCCTATACTACGCAGACGGATACTCTCAGTTGCTCTTTCTTCCCCTTCTTTTAG	MLSQSYTTQTDTLSCSFFPFF*	21
YDL171C.mrna:chrIV:-|5|6834:139:154|uORF|GTG	YDL171C	GLT1	uORF	18.9601	background	chrIV	-	155767	155782	GTGATTAACGTTTAA	VINV*	4
YDL171C.mrna:chrIV:-|6|6834:171:294|ouORF|CTG	YDL171C	GLT1	ouORF	23.3916	background	chrIV	-	155627	155750	CTGCTTCAGTTTTTTTTTATTTATTTTTGTCTTTCTACTCTCTCTTTTTTCTTAATCTATTTGCCATTTATTTATTTTGAAGAACTAGAAAAAGAATTAGAAAAGAAAGCATGCCAGTGTTGA	MLQFFFIYFCLSTLSFFLIYLPFIYFEELEKELEKKACQC*	40
YDL171C.mrna:chrIV:-|7|6834:197:251|uORF|TTG	YDL171C	GLT1	uORF	18.1125	background	chrIV	-	155670	155724	TTGTCTTTCTACTCTCTCTTTTTTCTTAATCTATTTGCCATTTATTTATTTTGA	MSFYSLFFLNLFAIYLF*	17
YDL171C.mrna:chrIV:-|3|6834:102:135|uORF|TTG	YDL171C	GLT1	uORF	13.871	background	chrIV	-	155786	155819	TTGCTCTTTCTTCCCCTTCTTTTAGCTCATTGA	MLFLPLLLAH*	10
YDL172C.mrna:chrIV:-|35|1236:526:610|odORF|CTG	YDL172C	YDL172C	odORF	0.0921833	background	chrIV	-	148593	148677	CTGCCCCACCTCTACCAACGACAATTGGGGCGTTGTTGTTCGGAGACGAAGTGGTGGCATGCAAAGACTGATGGCTCCTTGTAG	MPHLYQRQLGRCCSETKWWHAKTDGSL*	27
YDL172C.mrna:chrIV:-|50|1236:696:720|dORF|ATG	YDL172C	YDL172C	dORF	0	no detection	chrIV	-	148483	148507	ATGTCATTGATCACGTCGTTATAG	MSLITSL*	7
YDL172C.mrna:chrIV:-|57|1236:773:869|dORF|ATG	YDL172C	YDL172C	dORF	0	no detection	chrIV	-	148334	148430	ATGAAAGATATTACCGGCACCACCTCTACCAATTGCAAAACGAGGAACCTTTTCCTGGTTGCTACCGTTATTATTGTTGTTTGCTACTGTCTTTGA	MKDITGTTSTNCKTRNLFLVATVIIVVCYCL*	31
YDL172C.mrna:chrIV:-|92|1236:1126:1138|dORF|CTG	YDL172C	YDL172C	dORF	0	no detection	chrIV	-	148065	148077	CTGTCAGGGTAA	MSG*	3
YDL172C.mrna:chrIV:-|41|1236:584:647|odORF|ATG	YDL172C	YDL172C	odORF	0	no detection	chrIV	-	148556	148619	ATGCAAAGACTGATGGCTCCTTGTAGCGCTGATACGAGACCTGGTGTTGGTCACCGGGTTTGA	MQRLMAPCSADTRPGVGHRV*	20
YDL172C.mrna:chrIV:-|52|1236:720:777|dORF|TTG	YDL172C	YDL172C	dORF	0	no detection	chrIV	-	148426	148483	TTGATATTGTCGTTAGAGTCCAGTTGTTGGGCGGATCTCGTCAGGTGCGGATCATGA	MILSLESSCWADLVRCGS*	18
YDL172C.mrna:chrIV:-|93|1236:1142:1166|dORF|ATG	YDL172C	YDL172C	dORF	0	no detection	chrIV	-	148037	148061	ATGAAACATTTCAAAACGTTATAA	MKHFKTL*	7
YDL172C.mrna:chrIV:-|91|1236:1108:1117|dORF|TTG	YDL172C	YDL172C	dORF	0	no detection	chrIV	-	148086	148095	TTGACATAA	MT*	2
YDL172C.mrna:chrIV:-|1|1236:6:105|uORF|TTG	YDL172C	YDL172C	uORF	0.078138	background	chrIV	-	149098	149197	TTGAGTTATTATTTATTTTATGATCGTATATTATTTATTTATTTATTTATTTATTTATTTATTTATTTATTTATTTATTTATTTTATTTAGTTTATTAA	MSYYLFYDRILFIYLFIYLFIYLFIYLFYLVY*	32
YDL172C.mrna:chrIV:-|5|1236:113:164|ouORF|ATG	YDL172C	YDL172C	ouORF	0.11376	background	chrIV	-	149039	149090	ATGAATGTTATTTCAATTAAACATAGTTTTCAAAGAACTGAAAAACCCTGA	MNVISIKHSFQRTEKP*	16
YDL172C.mrna:chrIV:-|82|1236:1033:1081|dORF|CTG	YDL172C	YDL172C	dORF	0	no detection	chrIV	-	148122	148170	CTGCTGCTGCTAACGCTGCTGCTGCTTTTGCTCATATGCTTCCATTGA	MLLLTLLLLLLICFH*	15
YDL172C.mrna:chrIV:-|2|1236:25:97|uORF|ATG	YDL172C	YDL172C	uORF	0	no detection	chrIV	-	149106	149178	ATGATCGTATATTATTTATTTATTTATTTATTTATTTATTTATTTATTTATTTATTTATTTATTTTATTTAG	MIVYYLFIYLFIYLFIYLFIYFI*	23
YDL172C.mrna:chrIV:-|45|1236:612:690|dORF|CTG	YDL172C	YDL172C	dORF	0	no detection	chrIV	-	148513	148591	CTGATACGAGACCTGGTGTTGGTCACCGGGTTTGACCCACCTTCATCCACCATATCCGAAGTTATAGGGGAAATATAA	MIRDLVLVTGFDPPSSTISEVIGEI*	25
YDL172C.mrna:chrIV:-|67|1236:880:913|dORF|ATG	YDL172C	YDL172C	dORF	0	no detection	chrIV	-	148290	148323	ATGGAAGAAGTACGGGAGACGGCTTGGACATAG	MEEVRETAWT*	10
YDL172C.mrna:chrIV:-|49|1236:643:679|dORF|TTG	YDL172C	YDL172C	dORF	0	no detection	chrIV	-	148524	148560	TTGACCCACCTTCATCCACCATATCCGAAGTTATAG	MTHLHPPYPKL*	11
YDL172C.mrna:chrIV:-|76|1236:970:1003|dORF|GTG	YDL172C	YDL172C	dORF	0	no detection	chrIV	-	148200	148233	GTGCCTGGTTCTCCATCTCGTTTTGTGGGTTGA	VPGSPSRFVG*	10
YDL172C.mrna:chrIV:-|69|1236:917:1046|dORF|ATG	YDL172C	YDL172C	dORF	0	no detection	chrIV	-	148157	148286	ATGGATGTTGCCAGCTCCGCCTCTGCCAGTGGAGACCTTGTACTCTTGTACACGTGCCTGGTTCTCCATCTCGTTTTGTGGGTTGAACGTAGCCATACTAACTTGGTCTTACGCTACTGCTGCTGCTAA	MDVASSASASGDLVLLYTCLVLHLVLWVERSHTNLVLRYCCC*	42
YDL172C.mrna:chrIV:-|70|1236:921:1146|dORF|ATG	YDL172C	YDL172C	dORF	0	no detection	chrIV	-	148057	148282	ATGTTGCCAGCTCCGCCTCTGCCAGTGGAGACCTTGTACTCTTGTACACGTGCCTGGTTCTCCATCTCGTTTTGTGGGTTGAACGTAGCCATACTAACTTGGTCTTACGCTACTGCTGCTGCTAACGCTGCTGCTGCTTTTGCTCATATGCTTCCATTGACCGTCATTAGTATCAGCGTCAGCCTTTTTGACATAAGCCACCGCTCTGTCAGGGTAACCCTATGA	MLPAPPLPVETLYSCTRAWFSISFCGLNVAILTWSYATAAANAAAAFAHMLPLTVISISVSLFDISHRSVRVTL*	74
YDL173W.mrna:chrIV:+|54|1113:1053:1065|dORF|TTG	YDL173W	PAR32	dORF	0	no detection	chrIV	+	149208	149220	TTGACTAGCTAA	MTS*	3
YDL173W.mrna:chrIV:+|53|1113:919:928|odORF|TTG	YDL173W	PAR32	odORF	0.215954	background	chrIV	+	149074	149083	TTGAAATAA	MK*	2
YDL173W.mrna:chrIV:+|55|1113:1078:1084|dORF|TTG	YDL173W	PAR32	dORF	0	no detection	chrIV	+	149233	149239	TTGTAA	M*	1
YDL174C.mrna:chrIV:-|3|2182:40:52|uORF|TTG	YDL174C	DLD1	uORF	0	no detection	chrIV	-	147858	147870	TTGTGCCGATAA	MCR*	3
YDL174C.mrna:chrIV:-|6|2182:147:180|uORF|TTG	YDL174C	DLD1	uORF	0	no detection	chrIV	-	147730	147763	TTGGCCCCAACTGGTGCAGTAATAACCGCTTAG	MAPTGAVITA*	10
YDL174C.mrna:chrIV:-|21|2182:257:266|uORF|GTG	YDL174C	DLD1	uORF	0	no detection	chrIV	-	147644	147653	GTGTTATAG	VL*	2
YDL174C.mrna:chrIV:-|7|2182:157:169|uORF|CTG	YDL174C	DLD1	uORF	0	no detection	chrIV	-	147741	147753	CTGGTGCAGTAA	MVQ*	3
YDL174C.mrna:chrIV:-|14|2182:221:251|uORF|GTG	YDL174C	DLD1	uORF	0.773566	translated	chrIV	-	147659	147689	GTGTGTGTGTGGGCTGGAAAGATTTCTTGA	VCVWAGKIS*	9
YDL174C.mrna:chrIV:-|167|2182:2071:2140|odORF|ATG	YDL174C	DLD1	odORF	1.70969	background	chrIV	-	145770	145839	ATGATTACAGGTGAGTATCTGATTTTCCTTTTTCACCCTTCACGTAAACCTGAAATATATTTCATGTAA	MITGEYLIFLFHPSRKPEIYFM*	22
YDL174C.mrna:chrIV:-|12|2182:217:352|ouORF|GTG	YDL174C	DLD1	ouORF	2.64998	background	chrIV	-	147558	147693	GTGTGTGTGTGTGTGGGCTGGAAAGATTTCTTGAGCTTCCGTGTTATAGTGCAATTTAAATATTGTACATCATTCCGATCCAGCTGGAAACAAAAGCAAGAACAATGTTGTGGAAGCGTACTTGCACAAGGCTAA	VCVCVGWKDFLSFRVIVQFKYCTSFRSSWKQKQEQCCGSVLAQG*	44
YDL174C.mrna:chrIV:-|168|2182:2081:2093|odORF|GTG	YDL174C	DLD1	odORF	0	no detection	chrIV	-	145817	145829	GTGAGTATCTGA	VSI*	3
YDL174C.mrna:chrIV:-|13|2182:219:276|uORF|GTG	YDL174C	DLD1	uORF	0.101989	background	chrIV	-	147634	147691	GTGTGTGTGTGTGGGCTGGAAAGATTTCTTGAGCTTCCGTGTTATAGTGCAATTTAA	VCVCGLERFLELPCYSAI*	18
YDL174C.mrna:chrIV:-|1|2182:6:147|uORF|TTG	YDL174C	DLD1	uORF	0	no detection	chrIV	-	147763	147904	TTGGAGCCTTCAAGCTCTTGTCAACCCAGGTCCGTTGTGCCGATAAAAGTAACAGCAGACCCCCACGCCCGCATCCCACTCTCTTCTCCGACCACCTCCCTCGAAGTTCTTCCCTGCCAATCCCACGTCGATCCAGCGTAG	MEPSSSCQPRSVVPIKVTADPHARIPLSSPTTSLEVLPCQSHVDPA*	46
YDL175C.mrna:chrIV:-|63|1359:1290:1344|dORF|ATG	YDL175C	AIR2	dORF	0	no detection	chrIV	-	144194	144248	ATGGCTAACATCTATGCAACTCAATTTAGTCTCTTTTTACCTTTTTCACAATGA	MANIYATQFSLFLPFSQ*	17
YDL175C.mrna:chrIV:-|59|1359:1177:1186|dORF|TTG	YDL175C	AIR2	dORF	0	no detection	chrIV	-	144352	144361	TTGTTGTGA	ML*	2
YDL175C.mrna:chrIV:-|64|1359:1340:1352|dORF|ATG	YDL175C	AIR2	dORF	0	no detection	chrIV	-	144186	144198	ATGAATGTATAA	MNV*	3
YDL175C.mrna:chrIV:-|57|1359:1109:1121|dORF|ATG	YDL175C	AIR2	dORF	0	no detection	chrIV	-	144417	144429	ATGAAAGATTAA	MKD*	3
YDL175C.mrna:chrIV:-|61|1359:1182:1260|dORF|GTG	YDL175C	AIR2	dORF	0	no detection	chrIV	-	144278	144356	GTGAAAAAAAAAGGCCTTCGTGCAATCACAGGTAATAATAATAACATATACATACATATACGTAAATACGTCTTATAA	VKKKGLRAITGNNNNIYIHIRKYVL*	25
YDL175C.mrna:chrIV:-|50|1359:933:1065|odORF|ATG	YDL175C	AIR2	odORF	1.75359	background	chrIV	-	144473	144605	ATGGCTCCAGATATAACCCTTCTACTTATGTTGATAATAACAGCATTTCCAACTCTTCCAATTACAGAAACTACAATTCTTATCAACCATATAGGAGTGGTACCTTGGGGAAAAGAAGATAACTTTAAATAG	MAPDITLLLMLIITAFPTLPITETTILINHIGVVPWGKEDNFK*	43
YDL175C.mrna:chrIV:-|58|1359:1156:1162|dORF|ATG	YDL175C	AIR2	dORF	0	no detection	chrIV	-	144376	144382	ATGTAA	M*	1
YDL176W.mrna:chrIV:+|2|2530:37:52|uORF|TTG	YDL176W	YDL176W	uORF	10.1809	background	chrIV	+	141989	142004	TTGAATGGCATCTAA	MNGI*	4
YDL176W.mrna:chrIV:+|151|2530:2272:2308|dORF|TTG	YDL176W	YDL176W	dORF	0	no detection	chrIV	+	144224	144260	TTGAGTTGCATAGATGTTAGCCATAATAGAAAATAG	MSCIDVSHNRK*	11
YDL176W.mrna:chrIV:+|4|2530:84:96|uORF|TTG	YDL176W	YDL176W	uORF	0	no detection	chrIV	+	142036	142048	TTGAGTTGTTAA	MSC*	3
YDL176W.mrna:chrIV:+|153|2530:2285:2315|dORF|ATG	YDL176W	YDL176W	dORF	0	no detection	chrIV	+	144237	144267	ATGTTAGCCATAATAGAAAATAGCGTATGA	MLAIIENSV*	9
YDL176W.mrna:chrIV:+|3|2530:41:71|uORF|ATG	YDL176W	YDL176W	uORF	34.0498	translated	chrIV	+	141993	142023	ATGGCATCTAATAGAACAAAACCAGGTTAA	MASNRTKPG*	9
YDL176W.mrna:chrIV:+|160|2530:2379:2469|dORF|TTG	YDL176W	YDL176W	dORF	0	no detection	chrIV	+	144331	144421	TTGCACGAAGGCCTTTTTTTTTCACAACAAGAAGATGTAAGAAATTTACATGCTATTTTGATTAATGGTCGAATTAGGTATTGTCTTTAA	MHEGLFFSQQEDVRNLHAILINGRIRYCL*	29
YDL176W.mrna:chrIV:+|5|2530:89:125|uORF|TTG	YDL176W	YDL176W	uORF	0	no detection	chrIV	+	142041	142077	TTGTTAAATACACGCAGAAAGCGTCTTTCCACATAA	MLNTRRKRLST*	11
YDL176W.mrna:chrIV:+|156|2530:2351:2444|dORF|ATG	YDL176W	YDL176W	dORF	0	no detection	chrIV	+	144303	144396	ATGTATATGTTATTATTATTACCTGTGATTGCACGAAGGCCTTTTTTTTTCACAACAAGAAGATGTAAGAAATTTACATGCTATTTTGATTAA	MYMLLLLPVIARRPFFFTTRRCKKFTCYFD*	30
YDL176W.mrna:chrIV:+|155|2530:2347:2419|dORF|ATG	YDL176W	YDL176W	dORF	0	no detection	chrIV	+	144299	144371	ATGTATGTATATGTTATTATTATTACCTGTGATTGCACGAAGGCCTTTTTTTTTCACAACAAGAAGATGTAA	MYVYVIIITCDCTKAFFFHNKKM*	23
YDL176W.mrna:chrIV:+|154|2530:2311:2320|dORF|ATG	YDL176W	YDL176W	dORF	0	no detection	chrIV	+	144263	144272	ATGAGGTAG	MR*	2
YDL176W.mrna:chrIV:+|164|2530:2459:2480|dORF|TTG	YDL176W	YDL176W	dORF	0	no detection	chrIV	+	144411	144432	TTGTCTTTAATCTTTCATTAA	MSLIFH*	6
YDL176W.mrna:chrIV:+|165|2530:2489:2495|dORF|ATG	YDL176W	YDL176W	dORF	0	no detection	chrIV	+	144441	144447	ATGTAA	M*	1
YDL176W.mrna:chrIV:+|152|2530:2277:2292|dORF|TTG	YDL176W	YDL176W	dORF	0	no detection	chrIV	+	144229	144244	TTGCATAGATGTTAG	MHRC*	4
YDL176W.mrna:chrIV:+|1|2530:2:41|uORF|TTG	YDL176W	YDL176W	uORF	0.642655	background	chrIV	+	141954	141993	TTGCTAACAAACATCCAAATATACCTTCCCCATAGTTGA	MLTNIQIYLPHS*	12
YDL176W.mrna:chrIV:+|158|2530:2373:2379|dORF|CTG	YDL176W	YDL176W	dORF	0	no detection	chrIV	+	144325	144331	CTGTGA	M*	1
YDL176W.mrna:chrIV:+|162|2530:2428:2440|dORF|ATG	YDL176W	YDL176W	dORF	0	no detection	chrIV	+	144380	144392	ATGCTATTTTGA	MLF*	3
YDL177C.mrna:chrIV:-|2|760:50:86|ouORF|ATG	YDL177C	YDL177C	ouORF	23.7963	translated	chrIV	-	141713	141749	ATGTTTGGTATTACTATTTTTTGGAGAAATGAGTAA	MFGITIFWRNE*	11
YDL177C.mrna:chrIV:-|34|760:497:611|odORF|ATG	YDL177C	YDL177C	odORF	0.742827	background	chrIV	-	141188	141302	ATGGTATGGTGGCACGCCTTTGGGCTCATCAAGATTCAGACACATTTCAACATGTGCAGTGGAAACCTTAAAGAAGGGTGGATTTCTTCCTTAAATATCACCCTTACCATATAA	MVWWHAFGLIKIQTHFNMCSGNLKEGWISSLNITLTI*	37
YDL177C.mrna:chrIV:-|41|760:574:658|odORF|GTG	YDL177C	YDL177C	odORF	0.436857	background	chrIV	-	141141	141225	GTGGATTTCTTCCTTAAATATCACCCTTACCATATAATATACACAATTGTAGAATATAATATTGATAAATATATACATATGTAG	VDFFLKYHPYHIIYTIVEYNIDKYIHM*	27
YDL177C.mrna:chrIV:-|46|760:689:701|dORF|ATG	YDL177C	YDL177C	dORF	0	no detection	chrIV	-	141098	141110	ATGTATTTGTAA	MYL*	3
YDL177C.mrna:chrIV:-|4|760:70:82|ouORF|TTG	YDL177C	YDL177C	ouORF	1.76373	background	chrIV	-	141717	141729	TTGGAGAAATGA	MEK*	3
YDL177C.mrna:chrIV:-|43|760:635:662|dORF|TTG	YDL177C	YDL177C	dORF	0	no detection	chrIV	-	141137	141164	TTGATAAATATATACATATGTAGATAA	MINIYICR*	8
YDL177C.mrna:chrIV:-|42|760:620:626|dORF|TTG	YDL177C	YDL177C	dORF	0	no detection	chrIV	-	141173	141179	TTGTAG	M*	1
YDL178W.mrna:chrIV:+|124|1688:1607:1634|odORF|TTG	YDL178W	DLD2	odORF	0.143683	background	chrIV	+	141110	141137	TTGAAAATAAAATGCCAAGTTTTATAG	MKIKCQVL*	8
YDL179W.mrna:chrIV:+|58|1355:1081:1201|odORF|CTG	YDL179W	PCL9	odORF	0.628522	background	chrIV	+	139180	139300	CTGGTCATCGTTTTTCAAGCAATAATTCTAAGTTACTCGCCTTTTACAAGCTCTATAAATATTCTTTTCCGTTCTTTAGTTGTCTTAACTTTGTACAATATGAATAACCATCGTTTCTAG	MVIVFQAIILSYSPFTSSINILFRSLVVLTLYNMNNHRF*	39
YDL179W.mrna:chrIV:+|59|1355:1160:1169|dORF|TTG	YDL179W	PCL9	dORF	0	no detection	chrIV	+	139259	139268	TTGTCTTAA	MS*	2
YDL179W.mrna:chrIV:+|2|1355:16:112|uORF|ATG	YDL179W	PCL9	uORF	3.10176	translated	chrIV	+	138115	138211	ATGTGTCTCTTTGCTTCTGTATTTAAGCATTTGGGCAGCTTGCGGTCAGTAGAAGAGTGCATCGACATTCATAGATCTCTAATAACATATATTTAA	MCLFASVFKHLGSLRSVEECIDIHRSLITYI*	31
YDL179W.mrna:chrIV:+|62|1355:1243:1306|dORF|ATG	YDL179W	PCL9	dORF	0.214757	background	chrIV	+	139342	139405	ATGAATACTCTTGGCATTCGTCTTGTTTCTCGAGGAATATCGGCCGAGTTTTTTTCATTTTGA	MNTLGIRLVSRGISAEFFSF*	20
YDL179W.mrna:chrIV:+|8|1355:72:90|uORF|GTG	YDL179W	PCL9	uORF	0.536984	background	chrIV	+	138171	138189	GTGCATCGACATTCATAG	VHRHS*	5
YDL179W.mrna:chrIV:+|10|1355:143:155|uORF|TTG	YDL179W	PCL9	uORF	0.643994	background	chrIV	+	138242	138254	TTGTTTCGGTAA	MFR*	3
YDL179W.mrna:chrIV:+|3|1355:18:42|uORF|GTG	YDL179W	PCL9	uORF	2.65647	background	chrIV	+	138117	138141	GTGTCTCTTTGCTTCTGTATTTAA	VSLCFCI*	7
YDL179W.mrna:chrIV:+|4|1355:26:68|uORF|TTG	YDL179W	PCL9	uORF	0.597165	background	chrIV	+	138125	138167	TTGCTTCTGTATTTAAGCATTTGGGCAGCTTGCGGTCAGTAG	MLLYLSIWAACGQ*	13
YDL179W.mrna:chrIV:+|9|1355:112:202|ouORF|GTG	YDL179W	PCL9	ouORF	6.94297	background	chrIV	+	138211	138301	GTGGATATACGCAAAGAAAGGACAAGAAAACTTGTTTCGGTAACAGCATTATTAATTCTGAAGAAATACGCACAAAGAGATGATTTCTGA	VDIRKERTRKLVSVTALLILKKYAQRDDF*	29
YDL179W.mrna:chrIV:+|65|1355:1330:1351|dORF|CTG	YDL179W	PCL9	dORF	0	no detection	chrIV	+	139429	139450	CTGACTCTGAAAAAGTGGTAA	MTLKKW*	6
YDL179W.mrna:chrIV:+|63|1355:1253:1334|dORF|TTG	YDL179W	PCL9	dORF	0	no detection	chrIV	+	139352	139433	TTGGCATTCGTCTTGTTTCTCGAGGAATATCGGCCGAGTTTTTTTCATTTTGACAGGTTATATAATTCAAAATCTATCTGA	MAFVLFLEEYRPSFFHFDRLYNSKSI*	26
YDL180W.mrna:chrIV:+|112|2086:1956:2043|dORF|TTG	YDL180W	YDL180W	dORF	0	no detection	chrIV	+	137580	137667	TTGAAAAATCTTTATGTTATCCATTTTACTTTAGGGGAGGTGGAGCTTAATAATAAAATTTACATAAGAACAACAATCTGTAAGTAA	MKNLYVIHFTLGEVELNNKIYIRTTICK*	28
YDL180W.mrna:chrIV:+|1|2086:24:48|uORF|ATG	YDL180W	YDL180W	uORF	0.967441	translated	chrIV	+	135648	135672	ATGCGGAAAGGCATAGAAAGATAG	MRKGIER*	7
YDL180W.mrna:chrIV:+|8|2086:254:269|uORF|GTG	YDL180W	YDL180W	uORF	11.4627	background	chrIV	+	135878	135893	GTGAAATATATCTGA	VKYI*	4
YDL180W.mrna:chrIV:+|4|2086:62:101|uORF|ATG	YDL180W	YDL180W	uORF	0	no detection	chrIV	+	135686	135725	ATGGAAAAGTTCCAAATAACGTCAATAGTCCATACTTAA	MEKFQITSIVHT*	12
YDL180W.mrna:chrIV:+|107|2086:1863:1926|odORF|TTG	YDL180W	YDL180W	odORF	0.458614	background	chrIV	+	137487	137550	TTGGAGTCTTCTTGTTTTTGTAACGGGAATACTTTCAACAGTTTATATATAGCATATAAGTAA	MESSCFCNGNTFNSLYIAYK*	20
YDL180W.mrna:chrIV:+|113|2086:1969:1990|dORF|ATG	YDL180W	YDL180W	dORF	0	no detection	chrIV	+	137593	137614	ATGTTATCCATTTTACTTTAG	MLSILL*	6
YDL180W.mrna:chrIV:+|111|2086:1945:1960|dORF|GTG	YDL180W	YDL180W	dORF	0	no detection	chrIV	+	137569	137584	GTGTTCATATCTTGA	VFIS*	4
YDL180W.mrna:chrIV:+|110|2086:1931:2006|dORF|GTG	YDL180W	YDL180W	dORF	0	no detection	chrIV	+	137555	137630	GTGCACATATTAGGGTGTTCATATCTTGAAAAATCTTTATGTTATCCATTTTACTTTAGGGGAGGTGGAGCTTAA	VHILGCSYLEKSLCYPFYFRGGGA*	24
YDL180W.mrna:chrIV:+|6|2086:204:216|uORF|TTG	YDL180W	YDL180W	uORF	1.76856	background	chrIV	+	135828	135840	TTGACGTTTTAA	MTF*	3
YDL180W.mrna:chrIV:+|115|2086:2033:2039|dORF|CTG	YDL180W	YDL180W	dORF	0	no detection	chrIV	+	137657	137663	CTGTAA	M*	1
YDL180W.mrna:chrIV:+|7|2086:252:258|uORF|CTG	YDL180W	YDL180W	uORF	0.967924	background	chrIV	+	135876	135882	CTGTGA	M*	1
YDL180W.mrna:chrIV:+|3|2086:55:208|uORF|GTG	YDL180W	YDL180W	uORF	1.20214	background	chrIV	+	135679	135832	GTGGAACATGGAAAAGTTCCAAATAACGTCAATAGTCCATACTTAAGATACGAAATTTCAAAATTCCTTCTTTTTTGTTTCAACAAGCTTAGCCTAACACCAAGAATATACTTAGCATCTCTTCGCATTCAAAATTTCTCTTCCATTCTTTGA	VEHGKVPNNVNSPYLRYEISKFLLFCFNKLSLTPRIYLASLRIQNFSSIL*	50
YDL180W.mrna:chrIV:+|5|2086:129:147|uORF|TTG	YDL180W	YDL180W	uORF	0	no detection	chrIV	+	135753	135771	TTGTTTCAACAAGCTTAG	MFQQA*	5
YDL181W.mrna:chrIV:+|5|529:53:173|ouORF|TTG	YDL181W	INH1	ouORF	12.5224	background	chrIV	+	135080	135200	TTGAATTTGTTCGTGGTTGAATTTGTTTTTGCTATCCCAAAGGAGTGCATTTTACACGCATTACTACAGCACACTTTTATACAGTTCCACAATAGAATATGTTACCACGTTCAGCATTAG	MNLFVVEFVFAIPKECILHALLQHTFIQFHNRICYHVQH*	39
YDL181W.mrna:chrIV:+|11|529:97:148|uORF|GTG	YDL181W	INH1	uORF	5.98414	background	chrIV	+	135124	135175	GTGCATTTTACACGCATTACTACAGCACACTTTTATACAGTTCCACAATAG	VHFTRITTAHFYTVPQ*	16
YDL181W.mrna:chrIV:+|2|529:27:45|uORF|TTG	YDL181W	INH1	uORF	0.645068	background	chrIV	+	135054	135072	TTGTTGTATCTTGTTTAA	MLYLV*	5
YDL181W.mrna:chrIV:+|26|529:514:529|dORF|TTG	YDL181W	INH1	dORF	0	no detection	chrIV	+	135541	135556	TTGCATTTTCGATAA	MHFR*	4
YDL181W.mrna:chrIV:+|8|529:69:222|ouORF|TTG	YDL181W	INH1	ouORF	12.4664	background	chrIV	+	135096	135249	TTGAATTTGTTTTTGCTATCCCAAAGGAGTGCATTTTACACGCATTACTACAGCACACTTTTATACAGTTCCACAATAGAATATGTTACCACGTTCAGCATTAGCACGCTCATTGCAATTACAGCGCGGTGTGGCCGCAAGGTTCTACTCTGA	MNLFLLSQRSAFYTHYYSTLLYSSTIEYVTTFSISTLIAITARCGRKVLL*	50
YDL181W.mrna:chrIV:+|25|529:411:510|dORF|ATG	YDL181W	INH1	dORF	0.19554	background	chrIV	+	135438	135537	ATGCGTTTCCGCAGAAGCTTTTTTTTTTTTTTTTTTAGAATATTCTTACTCTTTTATAGTCAAACAGCAGAAAAACTATATAATAATACATCACACTGA	MRFRRSFFFFFFRIFLLFYSQTAEKLYNNTSH*	32
YDL181W.mrna:chrIV:+|1|529:22:73|uORF|TTG	YDL181W	INH1	uORF	1.40273	background	chrIV	+	135049	135100	TTGACTTGTTGTATCTTGTTTAAAACTTTCTTTGAATTTGTTCGTGGTTGA	MTCCILFKTFFEFVRG*	16
YDL182W.mrna:chrIV:+|104|1406:1333:1390|dORF|ATG	YDL182W	LYS20	dORF	1.15322	background	chrIV	+	134743	134800	ATGTTCTTTCACTTATTACATACGATATATAGCATCTACATCTACATATCTAAATGA	MFFHLLHTIYSIYIYISK*	18
YDL182W.mrna:chrIV:+|2|1406:12:24|uORF|TTG	YDL182W	LYS20	uORF	2.25849	background	chrIV	+	133422	133434	TTGTTTTCCTAA	MFS*	3
YDL182W.mrna:chrIV:+|1|1406:7:40|ouORF|CTG	YDL182W	LYS20	ouORF	38.8227	background	chrIV	+	133417	133450	CTGTATTGTTTTCCTAAAGATGACTGCTGCTAA	MYCFPKDDCC*	10
YDL182W.mrna:chrIV:+|97|1406:1167:1365|odORF|ATG	YDL182W	LYS20	odORF	12.2189	background	chrIV	+	134577	134775	ATGATGTTGACTCTATCATCAAGAACTTCCACGCAGAGGTCAGCACTCCTCAAGTACTATCTGCAAAAAAGAACAAGAAGAATGACAGCGATGTACCGGAACTGGCCACCATCCCCGCCGCCAAGCGGACTAAGCCATCCGCCTAACGTTCCCAAACCATTACATTATGTTCTTTCACTTATTACATACGATATATAG	MMLTLSSRTSTQRSALLKYYLQKRTRRMTAMYRNWPPSPPPSGLSHPPNVPKPLHYVLSLITYDI*	65
YDL183C.mrna:chrIV:-|94|2153:1825:1855|dORF|TTG	YDL183C	YDL183C	dORF	0	no detection	chrIV	-	130834	130864	TTGTCCACTATCTCATGTAAATATACATAA	MSTISCKYT*	9
YDL183C.mrna:chrIV:-|28|2153:553:610|uORF|CTG	YDL183C	YDL183C	uORF	0.135985	background	chrIV	-	132079	132136	CTGTGTTTATTCAGTTCTTCGTTTGTTTTTCTTACTTCAACGCTCCTTGTTCGATAG	MCLFSSSFVFLTSTLLVR*	18
YDL183C.mrna:chrIV:-|24|2153:454:547|uORF|GTG	YDL183C	YDL183C	uORF	0.166525	background	chrIV	-	132142	132235	GTGATAATCCGCAACTTCCACGCTACCACTTTCCACCATCTATCAAAAAAAATAAGAAAATTACCATGTGTAACAGCTCCTTCCATAATTTGA	VIIRNFHATTFHHLSKKIRKLPCVTAPSII*	30
YDL183C.mrna:chrIV:-|16|2153:283:310|uORF|TTG	YDL183C	YDL183C	uORF	0	no detection	chrIV	-	132379	132406	TTGGAGAGATCAAAAAAGTGTACTTAA	MERSKKCT*	8
YDL183C.mrna:chrIV:-|4|2153:47:134|uORF|GTG	YDL183C	YDL183C	uORF	0.0889156	background	chrIV	-	132555	132642	GTGCTTTGTTCGAATACCCAGGGAACTGTTTGTTCGTCGAATCGAGATAATAGCAAACAAGAGTCTCGGTTGAGTAAACGCTCATAG	VLCSNTQGTVCSSNRDNSKQESRLSKRS*	28
YDL183C.mrna:chrIV:-|95|2153:1839:1845|dORF|ATG	YDL183C	YDL183C	dORF	0	no detection	chrIV	-	130844	130850	ATGTAA	M*	1
YDL183C.mrna:chrIV:-|41|2153:714:747|uORF|GTG	YDL183C	YDL183C	uORF	0	no detection	chrIV	-	131942	131975	GTGCTATCTGGCACAGTTTCAGTTACTAGTTAG	VLSGTVSVTS*	10
YDL183C.mrna:chrIV:-|11|2153:170:176|uORF|ATG	YDL183C	YDL183C	uORF	0	no detection	chrIV	-	132513	132519	ATGTAA	M*	1
YDL183C.mrna:chrIV:-|93|2153:1818:1824|odORF|ATG	YDL183C	YDL183C	odORF	0	no detection	chrIV	-	130865	130871	ATGTAG	M*	1
YDL183C.mrna:chrIV:-|1|2153:2:8|uORF|TTG	YDL183C	YDL183C	uORF	0	no detection	chrIV	-	132681	132687	TTGTAA	M*	1
YDL183C.mrna:chrIV:-|43|2153:749:854|uORF|ATG	YDL183C	YDL183C	uORF	0.754724	background	chrIV	-	131835	131940	ATGAAATTTTTCCTTTTCAACGTAGCAGTATCCATATCATTGCTCTTCATCGATAGAATCATTTTATCACAATACCAAAACTTCATCCGGTGTATTTTAGATTAA	MKFFLFNVAVSISLLFIDRIILSQYQNFIRCILD*	34
YDL183C.mrna:chrIV:-|34|2153:641:743|uORF|ATG	YDL183C	YDL183C	uORF	0.13272	background	chrIV	-	131946	132048	ATGGATGGACTTGACGGCTGTCTCCGCCGGGGAGTAAGCATCGGGCATTGTGCCAAGATAGTATCTAAAGGGTGTGCTATCTGGCACAGTTTCAGTTACTAG	MDGLDGCLRRGVSIGHCAKIVSKGCAIWHSFSY*	33
YDL183C.mrna:chrIV:-|5|2153:52:97|uORF|TTG	YDL183C	YDL183C	uORF	0.215094	background	chrIV	-	132592	132637	TTGTTCGAATACCCAGGGAACTGTTTGTTCGTCGAATCGAGATAA	MFEYPGNCLFVESR*	14
YDL183C.mrna:chrIV:-|2|2153:20:26|uORF|CTG	YDL183C	YDL183C	uORF	0	no detection	chrIV	-	132663	132669	CTGTAG	M*	1
YDL183C.mrna:chrIV:-|26|2153:521:527|uORF|GTG	YDL183C	YDL183C	uORF	0	no detection	chrIV	-	132162	132168	GTGTAA	V*	1
YDL183C.mrna:chrIV:-|39|2153:690:702|uORF|GTG	YDL183C	YDL183C	uORF	0	no detection	chrIV	-	131987	131999	GTGCCAAGATAG	VPR*	3
YDL183C.mrna:chrIV:-|22|2153:416:458|uORF|TTG	YDL183C	YDL183C	uORF	0	no detection	chrIV	-	132231	132273	TTGTTGAGCTTATACCGATTTAGAGCCCATAAAACGTCGTGA	MLSLYRFRAHKTS*	13
YDL183C.mrna:chrIV:-|97|2153:1884:1947|dORF|CTG	YDL183C	YDL183C	dORF	0	no detection	chrIV	-	130742	130805	CTGTACTTTTCTGATGCGCTCCCGTACACCTTTGACATATACAAACATCCGCACATTTTATAG	MYFSDALPYTFDIYKHPHIL*	20
YDL183C.mrna:chrIV:-|37|2153:658:709|uORF|CTG	YDL183C	YDL183C	uORF	0	no detection	chrIV	-	131980	132031	CTGTCTCCGCCGGGGAGTAAGCATCGGGCATTGTGCCAAGATAGTATCTAA	MSPPGSKHRALCQDSI*	16
YDL183C.mrna:chrIV:-|13|2153:217:259|uORF|CTG	YDL183C	YDL183C	uORF	0.276274	background	chrIV	-	132430	132472	CTGAATCTCAAGCGCACGCAGTATACCAAATTTGGTTCCTAG	MNLKRTQYTKFGS*	13
YDL183C.mrna:chrIV:-|40|2153:712:805|uORF|GTG	YDL183C	YDL183C	uORF	0.125018	background	chrIV	-	131884	131977	GTGTGCTATCTGGCACAGTTTCAGTTACTAGTTAGCCATGAAATTTTTCCTTTTCAACGTAGCAGTATCCATATCATTGCTCTTCATCGATAG	VCYLAQFQLLVSHEIFPFQRSSIHIIALHR*	30
YDL183C.mrna:chrIV:-|3|2153:45:120|uORF|CTG	YDL183C	YDL183C	uORF	0.180499	background	chrIV	-	132569	132644	CTGTGCTTTGTTCGAATACCCAGGGAACTGTTTGTTCGTCGAATCGAGATAATAGCAAACAAGAGTCTCGGTTGA	MCFVRIPRELFVRRIEIIANKSLG*	24
YDL183C.mrna:chrIV:-|99|2153:1897:1996|dORF|ATG	YDL183C	YDL183C	dORF	0	no detection	chrIV	-	130693	130792	ATGCGCTCCCGTACACCTTTGACATATACAAACATCCGCACATTTTATAGCTTTCTTTCTAGAATTTTTTCCACGCGCTCTCGATCAATGAACTCTTAA	MRSRTPLTYTNIRTFYSFLSRIFSTRSRSMNS*	32
YDL183C.mrna:chrIV:-|20|2153:365:386|uORF|CTG	YDL183C	YDL183C	uORF	0.920543	background	chrIV	-	132303	132324	CTGGTAGCAATTATGGTCTAA	MVAIMV*	6
YDL183C.mrna:chrIV:-|25|2153:519:678|uORF|ATG	YDL183C	YDL183C	uORF	0.632256	background	chrIV	-	132011	132170	ATGTGTAACAGCTCCTTCCATAATTTGAAGCAGGCTGTGTTTATTCAGTTCTTCGTTTGTTTTTCTTACTTCAACGCTCCTTGTTCGATAGCTTTATTTTCTTGTTTTTCCTCCACTTTTGGATGGATGGACTTGACGGCTGTCTCCGCCGGGGAGTAA	MCNSSFHNLKQAVFIQFFVCFSYFNAPCSIALFSCFSSTFGWMDLTAVSAGE*	52
YDL183C.mrna:chrIV:-|104|2153:2069:2135|dORF|ATG	YDL183C	YDL183C	dORF	0	no detection	chrIV	-	130554	130620	ATGGCAGATGGACGATATTTTAACAAGACGAAACTGACCTCGTCTTCTATAAAACTGGACTTCTAA	MADGRYFNKTKLTSSSIKLDF*	21
YDL183C.mrna:chrIV:-|9|2153:150:357|uORF|ATG	YDL183C	YDL183C	uORF	1.69015	translated	chrIV	-	132332	132539	ATGGCTAAAATCTTGCATCGATGTAACATTAATATAAATAGTTTGCAGCAACCGATTTACACAAAAACTGAATCTCAAGCGCACGCAGTATACCAAATTTGGTTCCTAGAGTTTTTTATATGGGCGGCTAACCTTGGAGAGATCAAAAAAGTGTACTTAACTACGAATGACATTTTAGAGGGTTTCAAGCGTATTATAATGAGATAA	MAKILHRCNININSLQQPIYTKTESQAHAVYQIWFLEFFIWAANLGEIKKVYLTTNDILEGFKRIIMR*	68
YDL183C.mrna:chrIV:-|102|2153:2002:2092|dORF|CTG	YDL183C	YDL183C	dORF	0	no detection	chrIV	-	130597	130687	CTGACCCCTAACTTTTTCCCAGGCAAGGCTGGCCTCATTACCCTACCCGAAAGTTTCACTTTTCCCCATGGCAGATGGACGATATTTTAA	MTPNFFPGKAGLITLPESFTFPHGRWTIF*	29
YDL183C.mrna:chrIV:-|14|2153:248:281|uORF|TTG	YDL183C	YDL183C	uORF	0.99579	background	chrIV	-	132408	132441	TTGGTTCCTAGAGTTTTTTATATGGGCGGCTAA	MVPRVFYMGG*	10
YDL183C.mrna:chrIV:-|105|2153:2076:2106|dORF|ATG	YDL183C	YDL183C	dORF	0	no detection	chrIV	-	130583	130613	ATGGACGATATTTTAACAAGACGAAACTGA	MDDILTRRN*	9
YDL183C.mrna:chrIV:-|33|2153:637:655|uORF|TTG	YDL183C	YDL183C	uORF	0	no detection	chrIV	-	132034	132052	TTGGATGGATGGACTTGA	MDGWT*	5
YDL183C.mrna:chrIV:-|18|2153:316:328|uORF|ATG	YDL183C	YDL183C	uORF	0	no detection	chrIV	-	132361	132373	ATGACATTTTAG	MTF*	3
YDL184C.mrna:chrIV:-|4|312:100:112|dORF|ATG	YDL184C	RPL41A	dORF	193.792	background	chrIV	-	130387	130399	ATGAGTAAATAA	MSK*	3
YDL184C.mrna:chrIV:-|6|312:149:167|dORF|ATG	YDL184C	RPL41A	dORF	13.6431	translated	chrIV	-	130332	130350	ATGTCATTGATGAATTAA	MSLMN*	5
YDL184C.mrna:chrIV:-|5|312:120:129|dORF|TTG	YDL184C	RPL41A	dORF	2.3684	background	chrIV	-	130370	130379	TTGTTTTAA	MF*	2
YDL184C.mrna:chrIV:-|9|312:168:279|dORF|ATG	YDL184C	RPL41A	dORF	9.99475	background	chrIV	-	130220	130331	ATGTTAGTTTCTATTCTACCTCATAATGGATCTAAATTGCATACTAATCTCACGGTGGGGTGTAAACCATTGCCTACTATTTATATAGTGCTTTATATATGTCTCACATAG	MLVSILPHNGSKLHTNLTVGCKPLPTIYIVLYICLT*	36
YDL184C.mrna:chrIV:-|13|312:227:233|dORF|GTG	YDL184C	RPL41A	dORF	1.93585	background	chrIV	-	130266	130272	GTGTAA	V*	1
YDL184C.mrna:chrIV:-|16|312:266:284|dORF|ATG	YDL184C	RPL41A	dORF	3.75598	background	chrIV	-	130215	130233	ATGTCTCACATAGTTTAA	MSHIV*	5
YDL184C.mrna:chrIV:-|10|312:193:256|dORF|ATG	YDL184C	RPL41A	dORF	8.32145	background	chrIV	-	130243	130306	ATGGATCTAAATTGCATACTAATCTCACGGTGGGGTGTAAACCATTGCCTACTATTTATATAG	MDLNCILISRWGVNHCLLFI*	20
YDL185W.mrna:chrIV:+|277|3519:3431:3458|dORF|ATG	YDL185W	VMA1	dORF	0	no detection	chrIV	+	130117	130144	ATGTACCTCAATGAAATGACACAGTAA	MYLNEMTQ*	8
YDL185W.mrna:chrIV:+|272|3519:3321:3327|dORF|ATG	YDL185W	VMA1	dORF	0.645283	background	chrIV	+	130007	130013	ATGTAG	M*	1
YDL185W.mrna:chrIV:+|273|3519:3337:3388|dORF|CTG	YDL185W	VMA1	dORF	0.606112	background	chrIV	+	130023	130074	CTGGTATATTTGTTAGATGTCTTTTCTTCGTATTTCAAAAAATTTATATAG	MVYLLDVFSSYFKKFI*	16
YDL185W.mrna:chrIV:+|270|3519:3296:3353|odORF|TTG	YDL185W	VMA1	odORF	42.065	background	chrIV	+	129982	130039	TTGCTGAATCTACCGATTAAGATATATGTAGCATTTATCTTCTGGTATATTTGTTAG	MLNLPIKIYVAFIFWYIC*	18
YDL185W.mrna:chrIV:+|278|3519:3441:3450|dORF|ATG	YDL185W	VMA1	dORF	0	no detection	chrIV	+	130127	130136	ATGAAATGA	MK*	2
YDL185W.mrna:chrIV:+|275|3519:3353:3407|dORF|ATG	YDL185W	VMA1	dORF	0.716981	background	chrIV	+	130039	130093	ATGTCTTTTCTTCGTATTTCAAAAAATTTATATAGGCGTATGTTAATAAGATAA	MSFLRISKNLYRRMLIR*	17
YDL186W.mrna:chrIV:+|44|859:783:855|odORF|ATG	YDL186W	YDL186W	odORF	0	no detection	chrIV	+	126397	126469	ATGCTGTACAGACTCCAATTGGGCGAGAATATTTTTTTGCCACCACGATTAGACTCCACTTTGCTTCTATAG	MLYRLQLGENIFLPPRLDSTLLL*	23
YDL187C.mrna:chrIV:-|47|1129:499:580|uORF|ATG	YDL187C	YDL187C	uORF	0	no detection	chrIV	-	125884	125965	ATGGAACGCACGGATTCATCTCTCTTTGTTGAACCAAATGGATCCGATCTTCTCGAGTTGAATTGTGCTGTGCTAAGCTGA	MERTDSSLFVEPNGSDLLELNCAVLS*	26
YDL187C.mrna:chrIV:-|2|1129:21:81|uORF|GTG	YDL187C	YDL187C	uORF	1.03381	background	chrIV	-	126383	126443	GTGGTGGCAAAAAAATATTCTCGCCCAATTGGAGTCTGTACAGCATTGAAATGCCGATGA	VVAKKYSRPIGVCTALKCR*	19
YDL187C.mrna:chrIV:-|25|1129:241:319|uORF|ATG	YDL187C	YDL187C	uORF	0	no detection	chrIV	-	126145	126223	ATGACTTTTCTTTCTGCTGGGTTTTGTTTTGTTCGAGTAGGAGCTTCGTACGGGAAAAGCACCGGTGTTTGCACTTGA	MTFLSAGFCFVRVGASYGKSTGVCT*	25
YDL187C.mrna:chrIV:-|21|1129:142:175|uORF|ATG	YDL187C	YDL187C	uORF	0.82209	background	chrIV	-	126289	126322	ATGGAGTGGTTCAAGTTTAAGGTATCTAGGTAG	MEWFKFKVSR*	10
YDL187C.mrna:chrIV:-|40|1129:387:531|uORF|CTG	YDL187C	YDL187C	uORF	0	no detection	chrIV	-	125933	126077	CTGCAACTCTTGGTCATCTTGACTCGCACTGTGTTCGGTTCGTACACCTTCTTCCTCGTCACGAAAAAACATTTTGGAATTGCGTTTCCACCAATCGGTAAACGATTCTACAATGGAACGCACGGATTCATCTCTCTTTGTTGA	MQLLVILTRTVFGSYTFFLVTKKHFGIAFPPIGKRFYNGTHGFISLC*	47
YDL187C.mrna:chrIV:-|4|1129:49:70|uORF|TTG	YDL187C	YDL187C	uORF	0.276274	background	chrIV	-	126394	126415	TTGGAGTCTGTACAGCATTGA	MESVQH*	6
YDL187C.mrna:chrIV:-|85|1129:1079:1130|dORF|ATG	YDL187C	YDL187C	dORF	0	no detection	chrIV	-	125334	125385	ATGTATCAATTAATGCTAAGATTAATCCAAAAGCTTATACGACAACAATAG	MYQLMLRLIQKLIRQQ*	16
YDL187C.mrna:chrIV:-|59|1129:589:769|ouORF|GTG	YDL187C	YDL187C	ouORF	0	no detection	chrIV	-	125695	125875	GTGCCATTAATAGCTTCAATTGCGCCACGATGTGAAGATGCAGGTGGCCTCCATTTTACAAGTACGTCCTCCATTTTTCCCACAAATACATTTTCTTCTCTTCTTCTTCTGCTTTTTTGTTTCGAAATCACGAGTTGCCTCACAGAGGGGAACTCACTTCTTGGTAAGAATCTGTTTTGA	VPLIASIAPRCEDAGGLHFTSTSSIFPTNTFSSLLLLLFCFEITSCLTEGNSLLGKNLF*	59
YDL187C.mrna:chrIV:-|9|1129:93:162|uORF|CTG	YDL187C	YDL187C	uORF	0.837077	background	chrIV	-	126302	126371	CTGCTGCTGTTGCCGCTGTTGTTGTTGCTGTTGTGTTTGCCGTACAGACATGGAGTGGTTCAAGTTTAA	MLLLPLLLLLLCLPYRHGVVQV*	22
YDL187C.mrna:chrIV:-|39|1129:362:488|uORF|ATG	YDL187C	YDL187C	uORF	0	no detection	chrIV	-	125976	126102	ATGAGAAGAGATCTTCTTCGAAAAGCTGCAACTCTTGGTCATCTTGACTCGCACTGTGTTCGGTTCGTACACCTTCTTCCTCGTCACGAAAAAACATTTTGGAATTGCGTTTCCACCAATCGGTAA	MRRDLLRKAATLGHLDSHCVRFVHLLPRHEKTFWNCVSTNR*	41
YDL187C.mrna:chrIV:-|7|1129:71:179|uORF|ATG	YDL187C	YDL187C	uORF	7.84718	translated	chrIV	-	126285	126393	ATGCCGATGAAGAGTCTACATACTGCTGCTGTTGCCGCTGTTGTTGTTGCTGTTGTGTTTGCCGTACAGACATGGAGTGGTTCAAGTTTAAGGTATCTAGGTAGCTGA	MPMKSLHTAAVAAVVVAVVFAVQTWSGSSLRYLGS*	35
YDL187C.mrna:chrIV:-|81|1129:964:976|dORF|TTG	YDL187C	YDL187C	dORF	0	no detection	chrIV	-	125488	125500	TTGGGAACTTGA	MGT*	3
YDL187C.mrna:chrIV:-|79|1129:942:1014|odORF|GTG	YDL187C	YDL187C	odORF	0	no detection	chrIV	-	125450	125522	GTGTCGCAAATTAGTTGTTTTTTTGGGAACTTGAACCCATACACCGCACCAAATTATTACAATATTTTGTGA	VSQISCFFGNLNPYTAPNYYNIL*	23
YDL187C.mrna:chrIV:-|26|1129:254:281|uORF|CTG	YDL187C	YDL187C	uORF	0	no detection	chrIV	-	126183	126210	CTGCTGGGTTTTGTTTTGTTCGAGTAG	MLGFVLFE*	8
YDL187C.mrna:chrIV:-|53|1129:563:575|uORF|GTG	YDL187C	YDL187C	uORF	0	no detection	chrIV	-	125889	125901	GTGCTGTGCTAA	VLC*	3
YDL187C.mrna:chrIV:-|38|1129:357:366|uORF|GTG	YDL187C	YDL187C	uORF	0	no detection	chrIV	-	126098	126107	GTGAAATGA	VK*	2
YDL187C.mrna:chrIV:-|57|1129:581:599|uORF|ATG	YDL187C	YDL187C	uORF	0	no detection	chrIV	-	125865	125883	ATGGATGCGTGCCATTAA	MDACH*	5
YDL187C.mrna:chrIV:-|34|1129:325:361|uORF|CTG	YDL187C	YDL187C	uORF	0	no detection	chrIV	-	126103	126139	CTGTTCCTGGTTGACATATCATTTGGGCTTAGGTGA	MFLVDISFGLR*	11
YDL187C.mrna:chrIV:-|50|1129:536:560|uORF|ATG	YDL187C	YDL187C	uORF	0	no detection	chrIV	-	125904	125928	ATGGATCCGATCTTCTCGAGTTGA	MDPIFSS*	7
YDL187C.mrna:chrIV:-|33|1129:318:339|uORF|ATG	YDL187C	YDL187C	uORF	0	no detection	chrIV	-	126125	126146	ATGTTCGCTGTTCCTGGTTGA	MFAVPG*	6
YDL187C.mrna:chrIV:-|58|1129:585:624|uORF|ATG	YDL187C	YDL187C	uORF	0	no detection	chrIV	-	125840	125879	ATGCGTGCCATTAATAGCTTCAATTGCGCCACGATGTGA	MRAINSFNCATM*	12
YDL187C.mrna:chrIV:-|23|1129:175:199|uORF|CTG	YDL187C	YDL187C	uORF	0	no detection	chrIV	-	126265	126289	CTGACAGGAATAGGATTGGAATAA	MTGIGLE*	7
YDL188C.mrna:chrIV:-|10|1441:149:245|ouORF|CTG	YDL188C	PPH22	ouORF	12.9864	background	chrIV	-	124922	125018	CTGGCTTTCATTCGAAAAAAATGGATATGGAAATTGATGACCCTATGCATGGTTCAGATGAAGATCAATTATCACCGACTCTCGACGAAGACATGA	MAFIRKKWIWKLMTLCMVQMKINYHRLSTKT*	31
YDL188C.mrna:chrIV:-|2|1441:29:149|uORF|GTG	YDL188C	PPH22	uORF	5.86895	background	chrIV	-	125018	125138	GTGTTCGAACAAGAACACGCAAACCCGTTTACTTCTTGTCCTACCTGCTCTCTTTCCTTTCCGGTTATTGTTCCTGTTACGTCTTTTTTTGAATTTTATATTATTGGCACTTCTGTATAA	VFEQEHANPFTSCPTCSLSFPVIVPVTSFFEFYIIGTSV*	39
YDL188C.mrna:chrIV:-|5|1441:96:186|ouORF|TTG	YDL188C	PPH22	ouORF	30.1551	background	chrIV	-	124981	125071	TTGTTCCTGTTACGTCTTTTTTTGAATTTTATATTATTGGCACTTCTGTATAACTGGCTTTCATTCGAAAAAAATGGATATGGAAATTGA	MFLLRLFLNFILLALLYNWLSFEKNGYGN*	29
YDL188C.mrna:chrIV:-|1|1441:19:121|uORF|CTG	YDL188C	PPH22	uORF	8.15312	background	chrIV	-	125046	125148	CTGCAAAACAGTGTTCGAACAAGAACACGCAAACCCGTTTACTTCTTGTCCTACCTGCTCTCTTTCCTTTCCGGTTATTGTTCCTGTTACGTCTTTTTTTGA	MQNSVRTRTRKPVYFLSYLLSFLSGYCSCYVFF*	33
YDL188C.mrna:chrIV:-|96|1441:1259:1388|odORF|GTG	YDL188C	PPH22	odORF	2.00018	background	chrIV	-	123779	123908	GTGAACCAACCGTCACCAGGAAGACACCGGATTATTTCTTATAATATATATCTATTACACCTTTATCCTTACTACGCTATTTCATTCCAACATACATTTATTTTTTTTTTTTTTTTAATATATATTTAG	VNQPSPGRHRIISYNIYLLHLYPYYAISFQHTFIFFFFLIYI*	42
YDL189W.mrna:chrIV:+|84|1710:1594:1642|dORF|GTG	YDL189W	RBS1	dORF	0	no detection	chrIV	+	123590	123638	GTGAGGAGTGAACTATACATAGCGAAAAAATTACGTAACGGTTTATAG	VRSELYIAKKLRNGL*	15
YDL189W.mrna:chrIV:+|8|1710:93:132|uORF|GTG	YDL189W	RBS1	uORF	0.198549	background	chrIV	+	122089	122128	GTGCATCTTATAATGGGCGCACGATTTATTTTATTTTAA	VHLIMGARFILF*	12
YDL189W.mrna:chrIV:+|86|1710:1690:1708|dORF|TTG	YDL189W	RBS1	dORF	0	no detection	chrIV	+	123686	123704	TTGTGTTCGAAAAAATAA	MCSKK*	5
YDL189W.mrna:chrIV:+|3|1710:57:90|uORF|TTG	YDL189W	RBS1	uORF	7.50289	background	chrIV	+	122053	122086	TTGTACCAGCAAGCCGTGGTGACAGTATGTTGA	MYQQAVVTVC*	10
YDL189W.mrna:chrIV:+|85|1710:1601:1616|dORF|GTG	YDL189W	RBS1	dORF	0	no detection	chrIV	+	123597	123612	GTGAACTATACATAG	VNYT*	4
YDL189W.mrna:chrIV:+|6|1710:83:170|uORF|ATG	YDL189W	RBS1	uORF	0.511042	background	chrIV	+	122079	122166	ATGTTGAAACGTGCATCTTATAATGGGCGCACGATTTATTTTATTTTAATTAATTTTTTAGTTATTTCGTATCGTACTAACAACTAA	MLKRASYNGRTIYFILINFLVISYRTNN*	28
YDL189W.mrna:chrIV:+|1|1710:34:43|uORF|TTG	YDL189W	RBS1	uORF	0.218103	background	chrIV	+	122030	122039	TTGGCGTAG	MA*	2
YDL190C.mrna:chrIV:-|205|3379:3200:3251|dORF|GTG	YDL190C	UFD2	dORF	0	no detection	chrIV	-	118529	118580	GTGCTAGAAAAACGTAGAAAAGTTGGAACTATAGATAATGATAGTATATAA	VLEKRRKVGTIDNDSI*	16
YDL190C.mrna:chrIV:-|203|3379:3166:3181|dORF|ATG	YDL190C	UFD2	dORF	0	no detection	chrIV	-	118599	118614	ATGAAAATGTTTTAA	MKMF*	4
YDL190C.mrna:chrIV:-|10|3379:136:157|uORF|TTG	YDL190C	UFD2	uORF	13.3472	background	chrIV	-	121623	121644	TTGTTTAAGGGGAAAAGTTAA	MFKGKS*	6
YDL190C.mrna:chrIV:-|11|3379:159:192|ouORF|TTG	YDL190C	UFD2	ouORF	8.62204	background	chrIV	-	121588	121621	TTGAAAGTAGAACCCTCATTCCATAGATCATGA	MKVEPSFHRS*	10
YDL190C.mrna:chrIV:-|7|3379:99:123|uORF|TTG	YDL190C	UFD2	uORF	15.2354	translated	chrIV	-	121657	121681	TTGTGTCAGCCAATAGAAAGGTAA	MCQPIER*	7
YDL190C.mrna:chrIV:-|206|3379:3222:3234|dORF|TTG	YDL190C	UFD2	dORF	0	no detection	chrIV	-	118546	118558	TTGGAACTATAG	MEL*	3
YDL190C.mrna:chrIV:-|207|3379:3237:3255|dORF|ATG	YDL190C	UFD2	dORF	0	no detection	chrIV	-	118525	118543	ATGATAGTATATAATTGA	MIVYN*	5
YDL190C.mrna:chrIV:-|200|3379:3139:3157|dORF|ATG	YDL190C	UFD2	dORF	0	no detection	chrIV	-	118623	118641	ATGTGTCTTATATTTTGA	MCLIF*	5
YDL190C.mrna:chrIV:-|198|3379:3095:3107|dORF|TTG	YDL190C	UFD2	dORF	0	no detection	chrIV	-	118673	118685	TTGCAAAATTGA	MQN*	3
YDL190C.mrna:chrIV:-|3|3379:59:77|uORF|TTG	YDL190C	UFD2	uORF	5.36984	translated	chrIV	-	121703	121721	TTGCTGTTGCCACAGTAA	MLLPQ*	5
YDL190C.mrna:chrIV:-|195|3379:3070:3082|odORF|GTG	YDL190C	UFD2	odORF	0.645283	background	chrIV	-	118698	118710	GTGAATGAATAA	VNE*	3
YDL190C.mrna:chrIV:-|199|3379:3103:3121|dORF|TTG	YDL190C	UFD2	dORF	0	no detection	chrIV	-	118659	118677	TTGACCCTAATCAAATAA	MTLIK*	5
YDL190C.mrna:chrIV:-|201|3379:3141:3186|dORF|GTG	YDL190C	UFD2	dORF	0	no detection	chrIV	-	118594	118639	GTGTCTTATATTTTGAAGATTTTCGATGAAAATGTTTTAATTTAA	VSYILKIFDENVLI*	14
YDL190C.mrna:chrIV:-|1|3379:7:25|uORF|TTG	YDL190C	UFD2	uORF	16.1095	background	chrIV	-	121755	121773	TTGTTAATCATTAAGTAA	MLIIK*	5
YDL190C.mrna:chrIV:-|196|3379:3074:3086|dORF|ATG	YDL190C	UFD2	dORF	0	no detection	chrIV	-	118694	118706	ATGAATAAGTGA	MNK*	3
YDL190C.mrna:chrIV:-|197|3379:3082:3094|dORF|GTG	YDL190C	UFD2	dORF	0	no detection	chrIV	-	118686	118698	GTGATAGAATAA	VIE*	3
YDL190C.mrna:chrIV:-|2|3379:25:49|uORF|TTG	YDL190C	UFD2	uORF	4.11634	background	chrIV	-	121731	121755	TTGCCATTTTATTCACATTTTTAG	MPFYSHF*	7
YDL190C.mrna:chrIV:-|208|3379:3289:3328|dORF|GTG	YDL190C	UFD2	dORF	0	no detection	chrIV	-	118452	118491	GTGGGAAAGCGATTTGCTTCTTTCTTTGCTTTTCGGTAA	VGKRFASFFAFR*	12
YDL190C.mrna:chrIV:-|6|3379:92:185|uORF|TTG	YDL190C	UFD2	uORF	11.202	background	chrIV	-	121595	121688	TTGAGAATTGTGTCAGCCAATAGAAAGGTAAAGTTGACCACAAGTTGTTTAAGGGGAAAAGTTAACTTTGAAAGTAGAACCCTCATTCCATAG	MRIVSANRKVKLTTSCLRGKVNFESRTLIP*	30
YDL191W.mrna:chrIV:+|1|520:6:21|uORF|TTG	YDL191W	RPL35A	uORF	1.93752	background	chrIV	+	117624	117639	TTGACCGTAGAATAG	MTVE*	4
YDL191W.mrna:chrIV:+|21|520:408:468|dORF|TTG	YDL191W	RPL35A	dORF	7.25395	background	chrIV	+	118517	118577	TTGGAAGTTCAATTATATACTATCATTATCTATAGTTCCAACTTTTCTACGTTTTTCTAG	MEVQLYTIIIYSSNFSTFF*	19
YDL191W.mrna:chrIV:+|2|520:26:59|ouORF|GTG	YDL191W	RPL35A	ouORF	290.635	background	chrIV	+	117644	118168	GTGAGACAGTATATTCGAAATGGCCGGTGTTAA	VRQYIRNGRC*	10
YDL191W.mrna:chrIV:+|22|520:482:494|dORF|TTG	YDL191W	RPL35A	dORF	0.805798	background	chrIV	+	118591	118603	TTGTTAAATTAA	MLN*	3
YDL192W.mrna:chrIV:+|57|863:622:661|dORF|ATG	YDL192W	ARF1	dORF	7.98082	background	chrIV	+	116878	116917	ATGGATCAAATACGCTTGTATAAACTAAATGAAACATAA	MDQIRLYKLNET*	12
YDL192W.mrna:chrIV:+|64|863:812:824|dORF|ATG	YDL192W	ARF1	dORF	0	no detection	chrIV	+	117068	117080	ATGGCAATTTGA	MAI*	3
YDL192W.mrna:chrIV:+|62|863:731:737|dORF|GTG	YDL192W	ARF1	dORF	0	no detection	chrIV	+	116987	116993	GTGTAA	V*	1
YDL192W.mrna:chrIV:+|1|863:4:31|uORF|TTG	YDL192W	ARF1	uORF	40.4414	background	chrIV	+	116260	116287	TTGGAACCTCTGGCATTGAAGGTATAA	MEPLALKV*	8
YDL192W.mrna:chrIV:+|59|863:650:668|dORF|ATG	YDL192W	ARF1	dORF	3.1136	translated	chrIV	+	116906	116924	ATGAAACATAAAGATTAA	MKHKD*	5
YDL192W.mrna:chrIV:+|63|863:773:791|dORF|CTG	YDL192W	ARF1	dORF	0.859947	background	chrIV	+	117029	117047	CTGAAGAAGCCTAACTAG	MKKPN*	5
YDL192W.mrna:chrIV:+|65|863:820:829|dORF|TTG	YDL192W	ARF1	dORF	0	no detection	chrIV	+	117076	117085	TTGATATAG	MI*	2
YDL192W.mrna:chrIV:+|60|863:689:725|dORF|ATG	YDL192W	ARF1	dORF	1.12812	background	chrIV	+	116945	116981	ATGGATTTATTGACGATCACCAGCCAACACATATAG	MDLLTITSQHI*	11
YDL193W.mrna:chrIV:+|3|1442:85:124|ouORF|TTG	YDL193W	NUS1	ouORF	29.7851	background	chrIV	+	114658	114697	TTGTTTTTCTTAGATGCCCACGATGATCAAAAAGGATGA	MFFLDAHDDQKG*	12
YDL193W.mrna:chrIV:+|2|1442:53:98|ouORF|TTG	YDL193W	NUS1	ouORF	2.5354	background	chrIV	+	114626	114671	TTGATACAATATATATACATATATTTTCCCCATTGTTTTTCTTAG	MIQYIYIYFPHCFS*	14
YDL193W.mrna:chrIV:+|86|1442:1341:1371|dORF|ATG	YDL193W	NUS1	dORF	0.579917	background	chrIV	+	115914	115944	ATGATAATGATAGCAATAGTTTTAAGCTAG	MIMIAIVLS*	9
YDL193W.mrna:chrIV:+|1|1442:33:57|uORF|TTG	YDL193W	NUS1	uORF	3.62271	background	chrIV	+	114606	114630	TTGGCAAATTACACAATTTTTTGA	MANYTIF*	7
YDL193W.mrna:chrIV:+|88|1442:1379:1400|dORF|TTG	YDL193W	NUS1	dORF	0	no detection	chrIV	+	115952	115973	TTGCATTTTTCAATAGTTTAG	MHFSIV*	6
YDL193W.mrna:chrIV:+|83|1442:1283:1379|dORF|TTG	YDL193W	NUS1	dORF	0.160958	background	chrIV	+	115856	115952	TTGAATTCTCGTCTGATACTTAAGAAAGTCATTGCCCACATATATAACAGTAGTAATAATGATAATGATAGCAATAGTTTTAAGCTAGCTACTTAG	MNSRLILKKVIAHIYNSSNNDNDSNSFKLAT*	31
YDL193W.mrna:chrIV:+|82|1442:1275:1287|dORF|TTG	YDL193W	NUS1	dORF	0	no detection	chrIV	+	115848	115860	TTGCACAGTTGA	MHS*	3
YDL193W.mrna:chrIV:+|79|1442:1212:1233|odORF|ATG	YDL193W	NUS1	odORF	23.2056	background	chrIV	+	115785	115806	ATGTTGGTAAATGATACTTAA	MLVNDT*	6
YDL193W.mrna:chrIV:+|81|1442:1222:1240|odORF|ATG	YDL193W	NUS1	odORF	0.536984	background	chrIV	+	115795	115813	ATGATACTTAAGAGCTAA	MILKS*	5
YDL194W.mrna:chrIV:+|192|3035:2872:2926|dORF|ATG	YDL194W	SNF3	dORF	0	no detection	chrIV	+	114242	114296	ATGTTATTCGATGTATTAATTAAGCGGACGTGCATTATAATTTTAATCATGTGA	MLFDVLIKRTCIIILIM*	17
YDL194W.mrna:chrIV:+|1|3035:26:35|uORF|TTG	YDL194W	SNF3	uORF	0	no detection	chrIV	+	111396	111405	TTGCATTGA	MH*	2
YDL194W.mrna:chrIV:+|2|3035:31:127|uORF|TTG	YDL194W	SNF3	uORF	4.73658	translated	chrIV	+	111401	111497	TTGATAGTACTTACACATCGAGAGATCATAGGACAGATAAGAAGCATTTTATTGAAGAAAAACAGAGAGAGTCACTATAAGTTGACCTCACTATAG	MIVLTHREIIGQIRSILLKKNRESHYKLTSL*	31
YDL194W.mrna:chrIV:+|198|3035:2942:2987|dORF|TTG	YDL194W	SNF3	dORF	0	no detection	chrIV	+	114312	114357	TTGAGATACTACTCAACTTTTATAGATACACAATGTTTATCTTGA	MRYYSTFIDTQCLS*	14
YDL194W.mrna:chrIV:+|5|3035:149:209|ouORF|CTG	YDL194W	SNF3	ouORF	1.06346	background	chrIV	+	111519	111579	CTGAGGACCTTTTTAAACAGAAGGATATGCCTTTGTTGGCATAGAAAGAAGAATTTATAA	MRTFLNRRICLCWHRKKNL*	19
YDL194W.mrna:chrIV:+|193|3035:2882:2891|dORF|ATG	YDL194W	SNF3	dORF	0	no detection	chrIV	+	114252	114261	ATGTATTAA	MY*	2
YDL194W.mrna:chrIV:+|194|3035:2901:2946|dORF|GTG	YDL194W	SNF3	dORF	0	no detection	chrIV	+	114271	114316	GTGCATTATAATTTTAATCATGTGAAAGAAATAATTGTAACTTGA	VHYNFNHVKEIIVT*	14
YDL194W.mrna:chrIV:+|199|3035:2974:3016|dORF|ATG	YDL194W	SNF3	dORF	0	no detection	chrIV	+	114344	114386	ATGTTTATCTTGACACACATTCAATTACATTACTTGATTTAA	MFILTHIQLHYLI*	13
YDL194W.mrna:chrIV:+|197|3035:2935:2941|dORF|TTG	YDL194W	SNF3	dORF	0	no detection	chrIV	+	114305	114311	TTGTAA	M*	1
YDL194W.mrna:chrIV:+|6|3035:175:193|uORF|ATG	YDL194W	SNF3	uORF	1.39618	background	chrIV	+	111545	111563	ATGCCTTTGTTGGCATAG	MPLLA*	5
YDL195W.mrna:chrIV:+|254|4086:4024:4048|dORF|ATG	YDL195W	SEC31	dORF	0.645283	background	chrIV	+	111116	111140	ATGTACTTATCCTTTTATGTTTAA	MYLSFYV*	7
YDL195W.mrna:chrIV:+|4|4086:79:106|uORF|TTG	YDL195W	SEC31	uORF	4.79725	background	chrIV	+	107171	107198	TTGTTCCCGTTTGCTCTCCCTAATTGA	MFPFALPN*	8
YDL195W.mrna:chrIV:+|253|4086:3995:4070|dORF|ATG	YDL195W	SEC31	dORF	1.54641	background	chrIV	+	111087	111162	ATGTCTTATAGTATTATATTTATATATTTATGTACTTATCCTTTTATGTTTAAACCTAATCAAGATCACAATTAG	MSYSIIFIYLCTYPFMFKPNQDHN*	24
YDL195W.mrna:chrIV:+|1|4086:11:17|uORF|CTG	YDL195W	SEC31	uORF	0	no detection	chrIV	+	107103	107109	CTGTAG	M*	1
YDL195W.mrna:chrIV:+|5|4086:89:113|uORF|TTG	YDL195W	SEC31	uORF	6.04904	background	chrIV	+	107181	107205	TTGCTCTCCCTAATTGAACAATAA	MLSLIEQ*	7
YDL195W.mrna:chrIV:+|2|4086:17:23|uORF|GTG	YDL195W	SEC31	uORF	0	no detection	chrIV	+	107109	107115	GTGTAG	V*	1
YDL195W.mrna:chrIV:+|251|4086:3973:4006|dORF|TTG	YDL195W	SEC31	dORF	0	no detection	chrIV	+	111065	111098	TTGGCCTTGTTTTTTTCTTATTATGTCTTATAG	MALFFSYYVL*	10
YDL195W.mrna:chrIV:+|6|4086:102:132|ouORF|TTG	YDL195W	SEC31	ouORF	57.5971	background	chrIV	+	107194	107224	TTGAACAATAAAGATGGTCAAACTTGCTGA	MNNKDGQTC*	9
YDL195W.mrna:chrIV:+|3|4086:45:54|uORF|CTG	YDL195W	SEC31	uORF	3.25865	background	chrIV	+	107137	107146	CTGCGATAG	MR*	2
YDL197C.mrna:chrIV:-|108|2288:2044:2050|dORF|TTG	YDL197C	ASF2	dORF	0	no detection	chrIV	-	104809	104815	TTGTAG	M*	1
YDL197C.mrna:chrIV:-|6|2288:125:176|uORF|TTG	YDL197C	ASF2	uORF	2.80835	background	chrIV	-	106683	106734	TTGTATATTGTAAATTATGAAACCAACTACCAAGGCAGGTATGTTGCATAG	MYIVNYETNYQGRYVA*	16
YDL197C.mrna:chrIV:-|18|2288:327:411|ouORF|GTG	YDL197C	ASF2	ouORF	1.05663	background	chrIV	-	106448	106532	GTGGAGAAAGGAGGGAAAAAGGCCAAGACTGAGTGCTTATGCCAAAAAATCGTGGTGTCTTGGATGCCATCACTCGCAGTGTGA	VEKGGKKAKTECLCQKIVVSWMPSLAV*	27
YDL197C.mrna:chrIV:-|4|2288:84:123|uORF|TTG	YDL197C	ASF2	uORF	2.7768	background	chrIV	-	106736	106775	TTGGAAGACAATCTTTTCCTTGACTCGGAGGGCATATAA	MEDNLFLDSEGI*	12
YDL197C.mrna:chrIV:-|8|2288:141:204|uORF|ATG	YDL197C	ASF2	uORF	10.8133	translated	chrIV	-	106655	106718	ATGAAACCAACTACCAAGGCAGGTATGTTGCATAGCAATGGAGAAGATCTTCTGCGATGCTAG	MKPTTKAGMLHSNGEDLLRC*	20
YDL197C.mrna:chrIV:-|19|2288:355:421|ouORF|CTG	YDL197C	ASF2	ouORF	0.795777	background	chrIV	-	106438	106504	CTGAGTGCTTATGCCAAAAAATCGTGGTGTCTTGGATGCCATCACTCGCAGTGTGATAGATGGTAG	MSAYAKKSWCLGCHHSQCDRW*	21
YDL197C.mrna:chrIV:-|15|2288:232:292|uORF|ATG	YDL197C	ASF2	uORF	0.322319	translated	chrIV	-	106567	106627	ATGTCTTTAGGAGCGACGCGACGCGTGAGTAACATATCTATCCATAGGACAAATAAATAA	MSLGATRRVSNISIHRTNK*	19
YDL197C.mrna:chrIV:-|13|2288:197:221|uORF|ATG	YDL197C	ASF2	uORF	0	no detection	chrIV	-	106638	106662	ATGCTAGTATTAGCAAAGATGTAA	MLVLAKM*	7
YDL197C.mrna:chrIV:-|102|2288:1890:2100|odORF|CTG	YDL197C	ASF2	odORF	0.146849	background	chrIV	-	104759	104969	CTGTGGCACAAAGCTTGGCGGATTCAAAGCATTGTTCAGGACTACATAAATAAATATAAATACGAAGCGGTAGAGATCACTACGGCATCCGCCTATCTGCAAAGGAAGCTCTATCGCAAACATACCACCGTTAATCTTCGCTGCCACAGTTTCCTTGTAGACCAATGGCATGTAGCACCGCCGCCACTGCCCGAAAAAAAAAGAAAATGA	MWHKAWRIQSIVQDYINKYKYEAVEITTASAYLQRKLYRKHTTVNLRCHSFLVDQWHVAPPPLPEKKRK*	69
YDL197C.mrna:chrIV:-|3|2288:73:145|uORF|TTG	YDL197C	ASF2	uORF	3.27433	background	chrIV	-	106714	106786	TTGCACCTTTTTTGGAAGACAATCTTTTCCTTGACTCGGAGGGCATATAACTTTGTATATTGTAAATTATGA	MHLFWKTIFSLTRRAYNFVYCKL*	23
YDL197C.mrna:chrIV:-|2|2288:27:48|uORF|GTG	YDL197C	ASF2	uORF	0	no detection	chrIV	-	106811	106832	GTGAAGAAGCATATCACATAA	VKKHIT*	6
YDL197C.mrna:chrIV:-|17|2288:308:359|uORF|TTG	YDL197C	ASF2	uORF	0	no detection	chrIV	-	106500	106551	TTGCACACAGCTTCGATCAGTGGAGAAAGGAGGGAAAAAGGCCAAGACTGA	MHTASISGERREKGQD*	16
YDL197C.mrna:chrIV:-|1|2288:1:31|uORF|GTG	YDL197C	ASF2	uORF	3.41504	translated	chrIV	-	106828	106858	GTGGTATTAGGCAGAAGCAGAGGACGGTGA	VVLGRSRGR*	9
YDL197C.mrna:chrIV:-|7|2288:132:138|uORF|TTG	YDL197C	ASF2	uORF	0	no detection	chrIV	-	106721	106727	TTGTAA	M*	1
YDL197C.mrna:chrIV:-|110|2288:2059:2065|dORF|ATG	YDL197C	ASF2	dORF	0	no detection	chrIV	-	104794	104800	ATGTAG	M*	1
YDL198C.mrna:chrIV:-|17|1410:298:313|uORF|ATG	YDL198C	GGC1	uORF	60.0457	translated	chrIV	-	104604	104619	ATGGTTAATATTTAG	MVNI*	4
YDL198C.mrna:chrIV:-|11|1410:219:267|uORF|GTG	YDL198C	GGC1	uORF	0.161361	background	chrIV	-	104650	104698	GTGCATTTGCTGTCACATTTTCTACAAAGCGACGACATAGATATATAG	VHLLSHFLQSDDIDI*	15
YDL198C.mrna:chrIV:-|3|1410:102:108|uORF|TTG	YDL198C	GGC1	uORF	0	no detection	chrIV	-	104809	104815	TTGTAG	M*	1
YDL198C.mrna:chrIV:-|5|1410:117:123|uORF|ATG	YDL198C	GGC1	uORF	0	no detection	chrIV	-	104794	104800	ATGTAG	M*	1
YDL198C.mrna:chrIV:-|4|1410:112:259|uORF|ATG	YDL198C	GGC1	uORF	0.184182	background	chrIV	-	104658	104805	ATGGCATGTAGCACCGCCGCCACTGCCCGAAAAAAAAAGAAAATGAAAATTAAAGAACGATCGCAATTCTTGATAAAGCTCGAGAAAACAAAAACTCGTGAGTCACTGTGCATTTGCTGTCACATTTTCTACAAAGCGACGACATAG	MACSTAATARKKKKMKIKERSQFLIKLEKTKTRESLCICCHIFYKATT*	48
YDL198C.mrna:chrIV:-|87|1410:1296:1314|dORF|TTG	YDL198C	GGC1	dORF	0	no detection	chrIV	-	103603	103621	TTGGCATTCAGCTTGTGA	MAFSL*	5
YDL198C.mrna:chrIV:-|84|1410:1265:1337|odORF|ATG	YDL198C	GGC1	odORF	0.671498	background	chrIV	-	103580	103652	ATGAAGTACATGAACTTCTTGTCTATTTTCCTTGGCATTCAGCTTGTGAATATAAAATGTATAACAATATGA	MKYMNFLSIFLGIQLVNIKCITI*	23
YDL198C.mrna:chrIV:-|9|1410:209:281|uORF|GTG	YDL198C	GGC1	uORF	0.644961	background	chrIV	-	104636	104708	GTGAGTCACTGTGCATTTGCTGTCACATTTTCTACAAAGCGACGACATAGATATATAGAGGTGACTATATAA	VSHCAFAVTFSTKRRHRYIEVTI*	23
YDL198C.mrna:chrIV:-|90|1410:1321:1375|dORF|ATG	YDL198C	GGC1	dORF	0.39391	background	chrIV	-	103542	103596	ATGTATAACAATATGAGTTTGTACTTTATGTATTATTTCCTGTTTTTTGACTAA	MYNNMSLYFMYYFLFFD*	17
YDL198C.mrna:chrIV:-|95|1410:1387:1393|dORF|ATG	YDL198C	GGC1	dORF	0	no detection	chrIV	-	103524	103530	ATGTAA	M*	1
YDL198C.mrna:chrIV:-|15|1410:284:299|uORF|GTG	YDL198C	GGC1	uORF	6.5053	background	chrIV	-	104618	104633	GTGTATCTCTTTTGA	VYLF*	4
YDL198C.mrna:chrIV:-|1|1410:44:158|uORF|CTG	YDL198C	GGC1	uORF	0	no detection	chrIV	-	104759	104873	CTGCAAAGGAAGCTCTATCGCAAACATACCACCGTTAATCTTCGCTGCCACAGTTTCCTTGTAGACCAATGGCATGTAGCACCGCCGCCACTGCCCGAAAAAAAAAGAAAATGA	MQRKLYRKHTTVNLRCHSFLVDQWHVAPPPLPEKKRK*	37
YDL199C.mrna:chrIV:-|122|2458:2019:2250|odORF|ATG	YDL199C	YDL199C	odORF	0.626429	background	chrIV	-	101276	101507	ATGAGCAGATTCTACCCAAAAACGGAAACTTATCGAACCAGACACACGGTTCTGCACAAAATGTTTATTTCATTACATCTGATTCAGGACCATCAAGGACTGGAGAATTTTTCAGTTTTCATAACAGAACCGATCCAAATATCAGCGACAACATTGCTGCGAATAAACCCAGTTCAGGTGGAGGCCAGAATTCGCCTGGAGACATGGCAGTTGCCTAGTATGGCCTCATAA	MSRFYPKTETYRTRHTVLHKMFISLHLIQDHQGLENFSVFITEPIQISATTLLRINPVQVEARIRLETWQLPSMAS*	76
YDL199C.mrna:chrIV:-|6|2458:145:208|ouORF|CTG	YDL199C	YDL199C	ouORF	1.44031	background	chrIV	-	103318	103381	CTGTTACTATCTCAGCTTTTTCAAGAAAATGAAACCTCCGTTAAACATGTCACGTTCAAATAA	MLLSQLFQENETSVKHVTFK*	20
YDL199C.mrna:chrIV:-|5|2458:102:177|ouORF|ATG	YDL199C	YDL199C	ouORF	0.33418	background	chrIV	-	103349	103424	ATGAACATAAAGAAGAGCGCTAAATTTAATACTACAGAGGAACCTGTTACTATCTCAGCTTTTTCAAGAAAATGA	MNIKKSAKFNTTEEPVTISAFSRK*	24
YDL199C.mrna:chrIV:-|3|2458:67:106|uORF|TTG	YDL199C	YDL199C	uORF	0	no detection	chrIV	-	103420	103459	TTGAAGGGCTTCTGGGCCACTTCAGGACAAAAAGAATGA	MKGFWATSGQKE*	12
YDL199C.mrna:chrIV:-|2|2458:62:71|uORF|TTG	YDL199C	YDL199C	uORF	0	no detection	chrIV	-	103455	103464	TTGCTTTGA	ML*	2
YDL199C.mrna:chrIV:-|138|2458:2361:2394|dORF|ATG	YDL199C	YDL199C	dORF	0	no detection	chrIV	-	101132	101165	ATGCGGTGGAAACAAGGAAGATTAATCAAGTAA	MRWKQGRLIK*	10
YDL199C.mrna:chrIV:-|140|2458:2393:2402|dORF|ATG	YDL199C	YDL199C	dORF	0	no detection	chrIV	-	101124	101133	ATGATATAG	MI*	2
YDL199C.mrna:chrIV:-|1|2458:5:44|uORF|CTG	YDL199C	YDL199C	uORF	0	no detection	chrIV	-	103482	103521	CTGTATCACCGTACCGAGGTAAGGACGTCAGCCGCGTAG	MYHRTEVRTSAA*	12
YDL199C.mrna:chrIV:-|135|2458:2276:2321|dORF|ATG	YDL199C	YDL199C	dORF	0	no detection	chrIV	-	101205	101250	ATGTTTAGTTTTATCCTACATACATATTCTTATTATAGTCATTAG	MFSFILHTYSYYSH*	14
YDL199C.mrna:chrIV:-|136|2458:2339:2360|dORF|TTG	YDL199C	YDL199C	dORF	0	no detection	chrIV	-	101166	101187	TTGGCCTGGCAGGGCATTTAA	MAWQGI*	6
YDL199C.mrna:chrIV:-|137|2458:2344:2386|dORF|CTG	YDL199C	YDL199C	dORF	0	no detection	chrIV	-	101140	101182	CTGGCAGGGCATTTAAAATGCGGTGGAAACAAGGAAGATTAA	MAGHLKCGGNKED*	13
YDL200C.mrna:chrIV:-|48|765:664:673|dORF|TTG	YDL200C	MGT1	dORF	0	no detection	chrIV	-	100434	100443	TTGTTCTAG	MF*	2
YDL200C.mrna:chrIV:-|3|765:29:44|ouORF|ATG	YDL200C	MGT1	ouORF	7.07503	background	chrIV	-	101063	101078	ATGGACCAACGATGA	MDQR*	4
YDL200C.mrna:chrIV:-|1|765:2:29|uORF|TTG	YDL200C	MGT1	uORF	2.36324	background	chrIV	-	101078	101105	TTGAAAACGGTCGCATTTTTGATCTAA	MKTVAFLI*	8
YDL200C.mrna:chrIV:-|45|765:648:663|dORF|ATG	YDL200C	MGT1	dORF	0	no detection	chrIV	-	100444	100459	ATGTATATGTGGTAA	MYMW*	4
YDL200C.mrna:chrIV:-|50|765:697:718|dORF|CTG	YDL200C	MGT1	dORF	0	no detection	chrIV	-	100389	100410	CTGGCGTTGGTAATCTTGTGA	MALVIL*	6
YDL200C.mrna:chrIV:-|49|765:683:710|dORF|ATG	YDL200C	MGT1	dORF	0	no detection	chrIV	-	100397	100424	ATGTTACAATATGGCTGGCGTTGGTAA	MLQYGWRW*	8
YDL200C.mrna:chrIV:-|44|765:607:625|dORF|TTG	YDL200C	MGT1	dORF	0	no detection	chrIV	-	100482	100500	TTGGATAAAGGATTTTAG	MDKGF*	5
YDL201W.mrna:chrIV:+|1|1068:30:39|uORF|CTG	YDL201W	TRM8	uORF	0	no detection	chrIV	+	99499	99508	CTGGATTAG	MD*	2
YDL201W.mrna:chrIV:+|63|1068:1001:1052|dORF|ATG	YDL201W	TRM8	dORF	0	no detection	chrIV	+	100470	100521	ATGTTTATTTTCCTAAAATCCTTTATCCAACTACAATCTACTAAGGCTTAA	MFIFLKSFIQLQSTKA*	16
YDL201W.mrna:chrIV:+|57|1068:860:965|odORF|ATG	YDL201W	TRM8	odORF	4.38354	background	chrIV	+	100329	100434	ATGCCACAGAAGAAGGTAAAAAAGTGGAAAGAAAGAAGGGTGACAAGTTCGTCGCTTGTTTCACAAGATTACCAACGCCAGCCATATTGTAACATAGATGTATAA	MPQKKVKKWKERRVTSSSLVSQDYQRQPYCNIDV*	34
YDL201W.mrna:chrIV:+|2|1068:83:95|ouORF|TTG	YDL201W	TRM8	ouORF	15.6041	background	chrIV	+	99552	99564	TTGTTAAGATGA	MLR*	3
YDL201W.mrna:chrIV:+|60|1068:915:957|odORF|TTG	YDL201W	TRM8	odORF	4.35987	background	chrIV	+	100384	100426	TTGTTTCACAAGATTACCAACGCCAGCCATATTGTAACATAG	MFHKITNASHIVT*	13
YDL201W.mrna:chrIV:+|62|1068:957:969|dORF|ATG	YDL201W	TRM8	dORF	0.482995	background	chrIV	+	100426	100438	ATGTATAACTAG	MYN*	3
YDL202W.mrna:chrIV:+|58|980:918:981|dORF|TTG	YDL202W	MRPL11	dORF	0	no detection	chrIV	+	99345	99408	TTGACGTCAAAATTACCTTTCTTTTACCTTTCTTACCTTTTTACATATCTCAGCGACCGTTGA	MTSKLPFFYLSYLFTYLSDR*	20
YDL202W.mrna:chrIV:+|5|980:34:130|ouORF|GTG	YDL202W	MRPL11	ouORF	9.37145	background	chrIV	+	98461	98557	GTGATTATAAATAATGTTGCAGCTAAGGTTTATGCCTGGATGGGTCCCCAGAAATGGTTTTTTTGGTTTGAAGGAGACAATTGGTACAGTACATAA	VIINNVAAKVYAWMGPQKWFFWFEGDNWYST*	31
YDL202W.mrna:chrIV:+|50|980:729:831|odORF|ATG	YDL202W	MRPL11	odORF	2.60993	background	chrIV	+	99156	99258	ATGACAACCAAAAACCTAAAGAGGATGTGGAGTCAACTACAGATGCAGAATCGAAGGGATCAAAGTAAAAAGAAAATGCCCGTAATTCGACAAGTTTTATAA	MTTKNLKRMWSQLQMQNRRDQSKKKMPVIRQVL*	33
YDL202W.mrna:chrIV:+|57|980:913:922|dORF|ATG	YDL202W	MRPL11	dORF	0	no detection	chrIV	+	99340	99349	ATGTATTGA	MY*	2
YDL202W.mrna:chrIV:+|55|980:849:885|dORF|ATG	YDL202W	MRPL11	dORF	0	no detection	chrIV	+	99276	99312	ATGTACATACATCATCAAAAAATAAAAAGACAATGA	MYIHHQKIKRQ*	11
YDL202W.mrna:chrIV:+|1|980:11:38|uORF|TTG	YDL202W	MRPL11	uORF	2.29205	background	chrIV	+	98438	98465	TTGGAAGTGCTTGGGCGCGGAGTGTGA	MEVLGRGV*	8
YDL202W.mrna:chrIV:+|56|980:881:893|dORF|ATG	YDL202W	MRPL11	dORF	0	no detection	chrIV	+	99308	99320	ATGAAGCAATAA	MKQ*	3
YDL202W.mrna:chrIV:+|3|980:21:48|ouORF|TTG	YDL202W	MRPL11	ouORF	0.653233	background	chrIV	+	98448	98475	TTGGGCGCGGAGTGTGATTATAAATAA	MGAECDYK*	8
YDL203C.mrna:chrIV:-|146|2309:2239:2269|dORF|ATG	YDL203C	ACK1	dORF	0	no detection	chrIV	-	95871	95901	ATGATATCTTTTCTTCAAAAAAATATATAG	MISFLQKNI*	9
YDL203C.mrna:chrIV:-|1|2309:26:92|uORF|TTG	YDL203C	ACK1	uORF	1.22786	background	chrIV	-	98048	98114	TTGAGTTGCTCAAATTATATACAAGAACGTGGTAGAGACTGGATTTGGAAGCGTCTCTTTTTATGA	MSCSNYIQERGRDWIWKRLFL*	21
YDL203C.mrna:chrIV:-|2|2309:31:61|uORF|TTG	YDL203C	ACK1	uORF	0.57953	background	chrIV	-	98079	98109	TTGCTCAAATTATATACAAGAACGTGGTAG	MLKLYTRTW*	9
YDL203C.mrna:chrIV:-|140|2309:2079:2088|dORF|ATG	YDL203C	ACK1	dORF	0	no detection	chrIV	-	96052	96061	ATGCCATAA	MP*	2
YDL203C.mrna:chrIV:-|9|2309:167:176|uORF|TTG	YDL203C	ACK1	uORF	0.429974	background	chrIV	-	97964	97973	TTGTTTTAA	MF*	2
YDL203C.mrna:chrIV:-|144|2309:2218:2224|dORF|TTG	YDL203C	ACK1	dORF	0	no detection	chrIV	-	95916	95922	TTGTAA	M*	1
YDL203C.mrna:chrIV:-|141|2309:2119:2125|dORF|TTG	YDL203C	ACK1	dORF	0	no detection	chrIV	-	96015	96021	TTGTAA	M*	1
YDL203C.mrna:chrIV:-|143|2309:2173:2206|dORF|ATG	YDL203C	ACK1	dORF	0	no detection	chrIV	-	95934	95967	ATGCGACGTCATTTACTCATTATTTTAAACTAA	MRRHLLIILN*	10
YDL203C.mrna:chrIV:-|3|2309:54:195|ouORF|GTG	YDL203C	ACK1	ouORF	3.39962	background	chrIV	-	97945	98086	GTGGTAGAGACTGGATTTGGAAGCGTCTCTTTTTATGAAGTAGATTTTAACTCCGTTTTCTTTTCATTTCCTTCTATTCTTTTGTACAGAGTGTACCACCACGTTTTAATACTTTGTTTTAATACAGTAGGCAATGGTTAA	VVETGFGSVSFYEVDFNSVFFSFPSILLYRVYHHVLILCFNTVGNG*	46
YDL203C.mrna:chrIV:-|145|2309:2234:2240|dORF|TTG	YDL203C	ACK1	dORF	0	no detection	chrIV	-	95900	95906	TTGTAA	M*	1
YDL203C.mrna:chrIV:-|142|2309:2139:2154|dORF|ATG	YDL203C	ACK1	dORF	0	no detection	chrIV	-	95986	96001	ATGAGAGGAGAATAA	MRGE*	4
YDL203C.mrna:chrIV:-|6|2309:88:97|uORF|ATG	YDL203C	ACK1	uORF	3.22405	background	chrIV	-	98043	98052	ATGAAGTAG	MK*	2
YDL204W.mrna:chrIV:+|14|1858:195:255|uORF|ATG	YDL204W	RTN2	uORF	1.22417	translated	chrIV	+	94310	94370	ATGTGTCGGTGGTACCGGTGTGATAATGCCCCATTTGAGATGCTTGTAATTGTGGCCTAG	MCRWYRCDNAPFEMLVIVA*	19
YDL204W.mrna:chrIV:+|33|1858:424:430|uORF|ATG	YDL204W	RTN2	uORF	0	no detection	chrIV	+	94539	94545	ATGTAG	M*	1
YDL204W.mrna:chrIV:+|23|1858:244:283|uORF|TTG	YDL204W	RTN2	uORF	0.346915	background	chrIV	+	94359	94398	TTGTGGCCTAGCAATAAGAACGCAAGGCGTTTTTGTTGA	MWPSNKNARRFC*	12
YDL204W.mrna:chrIV:+|27|1858:303:369|uORF|GTG	YDL204W	RTN2	uORF	0	no detection	chrIV	+	94418	94484	GTGACGTTTAGGCGCATAGGCAATCTCCCCTTATTGTTCACCCTTATTTCCACCCTCAAACGATAA	VTFRRIGNLPLLFTLISTLKR*	21
YDL204W.mrna:chrIV:+|13|1858:154:175|uORF|GTG	YDL204W	RTN2	uORF	1.47502	background	chrIV	+	94269	94290	GTGGACGCAAAGTTAACTTAA	VDAKLT*	6
YDL204W.mrna:chrIV:+|31|1858:383:410|uORF|ATG	YDL204W	RTN2	uORF	0	no detection	chrIV	+	94498	94525	ATGAAAAAAATATATAAAAGGGATTGA	MKKIYKRD*	8
YDL204W.mrna:chrIV:+|15|1858:197:218|uORF|GTG	YDL204W	RTN2	uORF	0	background	chrIV	+	94312	94333	GTGTCGGTGGTACCGGTGTGA	VSVVPV*	6
YDL204W.mrna:chrIV:+|8|1858:79:85|uORF|ATG	YDL204W	RTN2	uORF	6.11858	background	chrIV	+	94194	94200	ATGTAA	M*	1
YDL204W.mrna:chrIV:+|110|1858:1832:1844|dORF|ATG	YDL204W	RTN2	dORF	0	no detection	chrIV	+	95947	95959	ATGAGTAAATGA	MSK*	3
YDL204W.mrna:chrIV:+|19|1858:220:244|uORF|ATG	YDL204W	RTN2	uORF	0.0808215	background	chrIV	+	94335	94359	ATGCCCCATTTGAGATGCTTGTAA	MPHLRCL*	7
YDL204W.mrna:chrIV:+|25|1858:276:300|uORF|TTG	YDL204W	RTN2	uORF	0	no detection	chrIV	+	94391	94415	TTGTTGAAAGGAGAACAAGGTTAG	MLKGEQG*	7
YDL204W.mrna:chrIV:+|29|1858:372:384|uORF|TTG	YDL204W	RTN2	uORF	0	no detection	chrIV	+	94487	94499	TTGCTACTTTGA	MLL*	3
YDL204W.mrna:chrIV:+|2|1858:24:42|uORF|ATG	YDL204W	RTN2	uORF	0.209507	background	chrIV	+	94139	94157	ATGGGAATTGCTGCGTAA	MGIAA*	5
YDL204W.mrna:chrIV:+|34|1858:446:497|ouORF|TTG	YDL204W	RTN2	ouORF	0.948945	background	chrIV	+	94561	94612	TTGTTCAATTGCTTGTCTCAACTTGCCACAAACTATCATCAACATGAATAG	MFNCLSQLATNYHQHE*	16
YDL204W.mrna:chrIV:+|10|1858:91:100|uORF|CTG	YDL204W	RTN2	uORF	0.85608	background	chrIV	+	94206	94215	CTGCATTAG	MH*	2
YDL204W.mrna:chrIV:+|109|1858:1768:1801|dORF|TTG	YDL204W	RTN2	dORF	0	no detection	chrIV	+	95883	95916	TTGAAGAAAAGATATCATTACAACGATAAGTAG	MKKRYHYNDK*	10
YDL204W.mrna:chrIV:+|35|1858:454:493|ouORF|TTG	YDL204W	RTN2	ouORF	0.695465	background	chrIV	+	94569	94608	TTGCTTGTCTCAACTTGCCACAAACTATCATCAACATGA	MLVSTCHKLSST*	12
YDL204W.mrna:chrIV:+|1|1858:17:170|uORF|ATG	YDL204W	RTN2	uORF	21.9365	translated	chrIV	+	94132	94285	ATGTTATATGGGAATTGCTGCGTAAAGATGGTCAAAAATCCTGGACTGCCGTACGAACGACAATGTAAGGATGACTGCATTAGCCAGAAAGACATCTTTACCCCCGGTGCTGCCAGGGAGCAAAATAATTACGAAAAGTGGACGCAAAGTTAA	MLYGNCCVKMVKNPGLPYERQCKDDCISQKDIFTPGAAREQNNYEKWTQS*	50
YDL205C.mrna:chrIV:-|5|1486:59:131|uORF|TTG	YDL205C	HEM3	uORF	3.20721	background	chrIV	-	93819	93891	TTGACGCTCGTGTTTGCATGGTACAGGGCTGTATTAGATTTTGAATATTCTGTTCTTCTCATCCCGTATTAA	MTLVFAWYRAVLDFEYSVLLIPY*	23
YDL205C.mrna:chrIV:-|95|1486:1349:1364|dORF|ATG	YDL205C	HEM3	dORF	0	no detection	chrIV	-	92586	92601	ATGACCACTGCATAA	MTTA*	4
YDL205C.mrna:chrIV:-|10|1486:99:138|uORF|TTG	YDL205C	HEM3	uORF	2.97724	translated	chrIV	-	93812	93851	TTGAATATTCTGTTCTTCTCATCCCGTATTAATATCTAG	MNILFFSSRINI*	12
YDL205C.mrna:chrIV:-|2|1486:22:40|uORF|TTG	YDL205C	HEM3	uORF	0.643994	background	chrIV	-	93910	93928	TTGCTACACATAGCCTGA	MLHIA*	5
YDL205C.mrna:chrIV:-|102|1486:1465:1477|dORF|ATG	YDL205C	HEM3	dORF	0	no detection	chrIV	-	92473	92485	ATGAAATCTTGA	MKS*	3
YDL205C.mrna:chrIV:-|91|1486:1185:1353|odORF|ATG	YDL205C	HEM3	odORF	0.161367	background	chrIV	-	92597	92765	ATGAACACCATTAATTTGATCAGTCCAAAAACTCTATTATTACTAACTAAAGTTCCCTTTTTTTTTTTTTTTTTTTTTTTTTTCCTTATCTCCTTTATCTTTCAGTTATTTATTTCCCTCTCATTCCTCTCATATTACTTGTTTAATTTAATGACCATTTTCAAATGA	MNTINLISPKTLLLLTKVPFFFFFFFFFLISFIFQLFISLSFLSYYLFNLMTIFK*	55
YDL205C.mrna:chrIV:-|8|1486:76:103|uORF|ATG	YDL205C	HEM3	uORF	20.4862	translated	chrIV	-	93847	93874	ATGGTACAGGGCTGTATTAGATTTTGA	MVQGCIRF*	8
YDL205C.mrna:chrIV:-|13|1486:185:257|ouORF|TTG	YDL205C	HEM3	ouORF	18.0255	background	chrIV	-	93693	93765	TTGGTAAATACACACGTACTATGGGCCCTGAAACTCTACATATTGGTGGGAGAAAATCGAAATTGGCGGTAA	MVNTHVLWALKLYILVGENRNWR*	23
YDL205C.mrna:chrIV:-|12|1486:179:185|uORF|TTG	YDL205C	HEM3	uORF	0	no detection	chrIV	-	93765	93771	TTGTAG	M*	1
YDL205C.mrna:chrIV:-|99|1486:1398:1437|dORF|TTG	YDL205C	HEM3	dORF	0	no detection	chrIV	-	92513	92552	TTGTTTATTTTATACTATTCATACAAGCTTCGTTGTTAA	MFILYYSYKLRC*	12
YDL205C.mrna:chrIV:-|98|1486:1383:1389|dORF|ATG	YDL205C	HEM3	dORF	0	no detection	chrIV	-	92561	92567	ATGTAA	M*	1
YDL205C.mrna:chrIV:-|101|1486:1452:1485|dORF|TTG	YDL205C	HEM3	dORF	0	no detection	chrIV	-	92465	92498	TTGTATATAAAAAATGAAATCTTGATTTATTAA	MYIKNEILIY*	10
YDL205C.mrna:chrIV:-|7|1486:72:96|uORF|TTG	YDL205C	HEM3	uORF	5.4567	background	chrIV	-	93854	93878	TTGCATGGTACAGGGCTGTATTAG	MHGTGLY*	7
YDL205C.mrna:chrIV:-|97|1486:1369:1462|dORF|TTG	YDL205C	HEM3	dORF	0	no detection	chrIV	-	92488	92581	TTGTCAATTAGAATATGTAATTCCTACCTTTGTTTATTTTATACTATTCATACAAGCTTCGTTGTTAATATATTTATTATAGCTTGTATATAA	MSIRICNSYLCLFYTIHTSFVVNIFIIACI*	30
YDL205C.mrna:chrIV:-|96|1486:1356:1380|dORF|CTG	YDL205C	HEM3	dORF	0	no detection	chrIV	-	92570	92594	CTGCATAAATATTTTGTCAATTAG	MHKYFVN*	7
YDL205C.mrna:chrIV:-|3|1486:36:63|uORF|CTG	YDL205C	HEM3	uORF	1.71861	background	chrIV	-	93887	93914	CTGAATTCAAGGTCATTGGCAGATTGA	MNSRSLAD*	8
YDL205C.mrna:chrIV:-|100|1486:1430:1451|dORF|TTG	YDL205C	HEM3	dORF	0	no detection	chrIV	-	92499	92520	TTGTTAATATATTTATTATAG	MLIYLL*	6
YDL205C.mrna:chrIV:-|1|1486:14:35|uORF|CTG	YDL205C	HEM3	uORF	0.367444	background	chrIV	-	93915	93936	CTGTATTATTGCTACACATAG	MYYCYT*	6
YDL206W.mrna:chrIV:+|2|2588:42:60|uORF|ATG	YDL206W	YDL206W	uORF	0	no detection	chrIV	+	89983	90001	ATGAATATTAAGCCGTAA	MNIKP*	5
YDL206W.mrna:chrIV:+|8|2588:199:229|uORF|ATG	YDL206W	YDL206W	uORF	11.9299	translated	chrIV	+	90140	90170	ATGCTACTCTTCATTTATCAAATTTTTTAA	MLLFIYQIF*	9
YDL206W.mrna:chrIV:+|7|2588:193:199|uORF|TTG	YDL206W	YDL206W	uORF	0	no detection	chrIV	+	90134	90140	TTGTAA	M*	1
YDL206W.mrna:chrIV:+|6|2588:114:132|uORF|TTG	YDL206W	YDL206W	uORF	0.323393	background	chrIV	+	90055	90073	TTGAACTACCGCTCATAA	MNYRS*	5
YDL206W.mrna:chrIV:+|4|2588:101:242|ouORF|GTG	YDL206W	YDL206W	ouORF	5.24214	background	chrIV	+	90042	90183	GTGAAATTGACATTTGAACTACCGCTCATAATATCTTATTCGATCAAGCAGAATATTCATTCTTTTTCCGGCGCCTATCTCCTTACCTTTATTTGTAAATGCTACTCTTCATTTATCAAATTTTTTAAAGCAGATGCATAA	VKLTFELPLIISYSIKQNIHSFSGAYLLTFICKCYSSFIKFFKADA*	46
YDL206W.mrna:chrIV:+|1|2588:25:46|uORF|ATG	YDL206W	YDL206W	uORF	0	no detection	chrIV	+	89966	89987	ATGGCAGAAAATACGTCATGA	MAENTS*	6
YDL206W.mrna:chrIV:+|3|2588:60:105|uORF|GTG	YDL206W	YDL206W	uORF	0.171861	background	chrIV	+	90001	90046	GTGGGAAAAGTTAAGACAATCTCCCACTCAAATATACGTACGTGA	VGKVKTISHSNIRT*	14
YDL207W.mrna:chrIV:+|96|1726:1663:1705|dORF|ATG	YDL207W	GLE1	dORF	0.782637	background	chrIV	+	89882	89924	ATGCACATTATGCTAATACACTTTATAATGACTTTATTTTAA	MHIMLIHFIMTLF*	13
YDL208W.mrna:chrIV:+|29|632:577:583|dORF|CTG	YDL208W	NHP2	dORF	0	no detection	chrIV	+	88056	88062	CTGTAG	M*	1
YDL208W.mrna:chrIV:+|27|632:499:538|odORF|ATG	YDL208W	NHP2	odORF	3.0776	background	chrIV	+	87978	88017	ATGAAAAAAGTTCGCTTCTTAACCATATTAGAAATCTAG	MKKVRFLTILEI*	12
YDL208W.mrna:chrIV:+|25|632:432:564|odORF|ATG	YDL208W	NHP2	odORF	21.0457	background	chrIV	+	87911	88043	ATGGAAAAAATAAAGAAGAAGAATACAAGGAATCTTTCAACGAAGTTGTCAAAGAAGTTCAAGCTTTATGAAAAAAGTTCGCTTCTTAACCATATTAGAAATCTAGAAGAAATAAAAAAAATCTGGCATTAG	MEKIKKKNTRNLSTKLSKKFKLYEKSSLLNHIRNLEEIKKIWH*	43
YDL208W.mrna:chrIV:+|28|632:573:603|dORF|TTG	YDL208W	NHP2	dORF	0.903138	background	chrIV	+	88052	88082	TTGACTGTAGGCCTTCTGTATATTATATAA	MTVGLLYII*	9
YDL208W.mrna:chrIV:+|1|632:21:30|uORF|GTG	YDL208W	NHP2	uORF	4.07841	background	chrIV	+	87500	87509	GTGCAGTAA	VQ*	2
YDL208W.mrna:chrIV:+|31|632:625:631|dORF|TTG	YDL208W	NHP2	dORF	0	no detection	chrIV	+	88104	88110	TTGTGA	M*	1
YDL209C.mrna:chrIV:-|100|1266:1236:1257|dORF|CTG	YDL209C	CWC2	dORF	0	no detection	chrIV	-	85997	86018	CTGAATATAAAATCTTTATAA	MNIKSL*	6
YDL209C.mrna:chrIV:-|99|1266:1207:1219|dORF|CTG	YDL209C	CWC2	dORF	0	no detection	chrIV	-	86035	86047	CTGACTATATAA	MTI*	3
YDL209C.mrna:chrIV:-|91|1266:1037:1091|odORF|ATG	YDL209C	CWC2	odORF	0.28647	background	chrIV	-	86163	86217	ATGAGGATTAGAGAAGAAAATCGTTTCCACCAAATTCTAAGTATCTGCCATTAA	MRIREENRFHQILSICH*	17
YDL209C.mrna:chrIV:-|96|1266:1137:1176|dORF|ATG	YDL209C	CWC2	dORF	0	no detection	chrIV	-	86078	86117	ATGTTTGGGCGCAGAAAACAAGCTAAAACGGTGAGATAG	MFGRRKQAKTVR*	12
YDL209C.mrna:chrIV:-|97|1266:1141:1171|dORF|TTG	YDL209C	CWC2	dORF	0	no detection	chrIV	-	86083	86113	TTGGGCGCAGAAAACAAGCTAAAACGGTGA	MGAENKLKR*	9
YDL209C.mrna:chrIV:-|92|1266:1081:1108|dORF|CTG	YDL209C	CWC2	dORF	0	no detection	chrIV	-	86146	86173	CTGCCATTAACATTCCCGCTGAGCTGA	MPLTFPLS*	8
YDL209C.mrna:chrIV:-|2|1266:24:48|ouORF|TTG	YDL209C	CWC2	ouORF	8.34976	background	chrIV	-	87206	87230	TTGGATGACATCTTGGAGGGATAA	MDDILEG*	7
YDL210W.mrna:chrIV:+|171|1883:1717:1735|dORF|ATG	YDL210W	UGA4	dORF	0	no detection	chrIV	+	85985	86003	ATGTTCAAACCTTTATAA	MFKPL*	5
YDL210W.mrna:chrIV:+|157|1883:1550:1766|odORF|ATG	YDL210W	UGA4	odORF	0.125901	background	chrIV	+	85818	86034	ATGCATGCGTTATTGGTCCCGGTATCTGGATCCTTGCAGGTATCTACTACAAAGTTTACAAGAAGAAATACTACCACGGTCCAGCAACCAATTTGTCGGATGATGATTATACTGAAGCCGTTGGTGCTGATGTTATCGACACAATTATGTCCAAACAGGAACCATAAATGTTCAAACCTTTATAAAGATTTTATATTCAGAGTTTATAAGGTCTAG	MHALLVPVSGSLQVSTTKFTRRNTTTVQQPICRMMIILKPLVLMLSTQLCPNRNHKCSNLYKDFIFRVYKV*	71
YDL210W.mrna:chrIV:+|172|1883:1835:1871|dORF|CTG	YDL210W	UGA4	dORF	0	no detection	chrIV	+	86103	86139	CTGCGCCCAAACATAAAAATCAAGAAGCGCGGATAA	MRPNIKIKKRG*	11
YDL211C.mrna:chrIV:-|49|1484:1244:1274|dORF|TTG	YDL211C	YDL211C	dORF	0	no detection	chrIV	-	79210	79240	TTGTTGCTATTTCTTTGGAATTATTTGTAA	MLLFLWNYL*	9
YDL211C.mrna:chrIV:-|54|1484:1331:1352|dORF|TTG	YDL211C	YDL211C	dORF	0	no detection	chrIV	-	79132	79153	TTGATCTTACTATACAACTAG	MILLYN*	6
YDL211C.mrna:chrIV:-|1|1484:41:134|ouORF|TTG	YDL211C	YDL211C	ouORF	2.58596	background	chrIV	-	80350	80443	TTGATAATTCTTTCTATTGCGATACTTCGCCATGCTACTAAATGTAACGTCTTCGCAATACATAAGCACACCTCAATCCAGAAGTCTGAGTGA	MIILSIAILRHATKCNVFAIHKHTSIQKSE*	30
YDL211C.mrna:chrIV:-|48|1484:1237:1414|dORF|CTG	YDL211C	YDL211C	dORF	0	no detection	chrIV	-	79070	79247	CTGGTACTTGTTGCTATTTCTTTGGAATTATTTGTAAATTTATGCACGAAGCAGATAGAGTTTTATTTATTCAACAGTATTTATATAATAAATATTGATCTTACTATACAACTAGATTCGTATAATCGTCTGTTTCGTCACAGACGGGAAAAGAGGGACAAAAAGAGAAAATGTTAA	MVLVAISLELFVNLCTKQIEFYLFNSIYIINIDLTIQLDSYNRLFRHRREKRDKKRKC*	58
YDL211C.mrna:chrIV:-|56|1484:1407:1464|dORF|ATG	YDL211C	YDL211C	dORF	0	no detection	chrIV	-	79020	79077	ATGTTAAAAATATTATGGCCTATTTTTTGGCGTTCTTCCTCTTTTGAGCACCTTTAG	MLKILWPIFWRSSSFEHL*	18
YDL211C.mrna:chrIV:-|57|1484:1421:1454|dORF|ATG	YDL211C	YDL211C	dORF	0	no detection	chrIV	-	79030	79063	ATGGCCTATTTTTTGGCGTTCTTCCTCTTTTGA	MAYFLAFFLF*	10
YDL211C.mrna:chrIV:-|53|1484:1278:1335|dORF|ATG	YDL211C	YDL211C	dORF	0	no detection	chrIV	-	79149	79206	ATGCACGAAGCAGATAGAGTTTTATTTATTCAACAGTATTTATATAATAAATATTGA	MHEADRVLFIQQYLYNKY*	18
YDL212W.mrna:chrIV:+|63|849:811:826|dORF|CTG	YDL212W	SHR3	dORF	0	no detection	chrIV	+	79193	79208	CTGCTTCGTGCATAA	MLRA*	4
YDL212W.mrna:chrIV:+|59|849:724:754|dORF|GTG	YDL212W	SHR3	dORF	0.838545	background	chrIV	+	79106	79136	GTGACGAAACAGACGATTATACGAATCTAG	VTKQTIIRI*	9
YDL212W.mrna:chrIV:+|49|849:557:683|odORF|ATG	YDL212W	SHR3	odORF	9.19891	background	chrIV	+	78939	79065	ATGCTCAAGAAGAAAGAGAAGCTGCCAATGCCGGTAAAAAGACTGAGAAAGTTGACAATGCGAAAAAGAATGATAACAAATCTAAAGGTGCTCAAAAGAGGAAGAACGCCAAAAAATAGGCCATAA	MLKKKEKLPMPVKRLRKLTMRKRMITNLKVLKRGRTPKNRP*	41
YDL212W.mrna:chrIV:+|1|849:21:33|uORF|GTG	YDL212W	SHR3	uORF	2.73971	background	chrIV	+	78403	78415	GTGATACGATAA	VIR*	3
YDL212W.mrna:chrIV:+|60|849:754:799|dORF|TTG	YDL212W	SHR3	dORF	0.515195	background	chrIV	+	79136	79181	TTGTATAGTAAGATCAATATTTATTATATAAATACTGTTGAATAA	MYSKINIYYINTVE*	14
YDL212W.mrna:chrIV:+|61|849:788:803|dORF|CTG	YDL212W	SHR3	dORF	1.03078	background	chrIV	+	79170	79185	CTGTTGAATAAATAA	MLNK*	4
YDL212W.mrna:chrIV:+|57|849:704:728|dORF|TTG	YDL212W	SHR3	dORF	0.483559	background	chrIV	+	79086	79110	TTGTCCCTCTTTTCCCGTCTGTGA	MSLFSRL*	7
YDL213C.mrna:chrIV:-|41|827:781:826|dORF|ATG	YDL213C	NOP6	dORF	0	no detection	chrIV	-	77164	77209	ATGCTACTGCCAAAAAAAGAAATGGCAAAGATGCCCAATACGTAA	MLLPKKEMAKMPNT*	14
YDL213C.mrna:chrIV:-|36|827:622:736|odORF|CTG	YDL213C	NOP6	odORF	17.4067	background	chrIV	-	77254	77368	CTGCAGCTCAAACCTCTGGAACAGACAACAAGCCTGTTCCTGCAGGAATTCATCCTGATAGAGCCAAACTACTTAAATGAGTACAAATTTAATTTTATACGCCATGTATCTTAG	MQLKPLEQTTSLFLQEFILIEPNYLNEYKFNFIRHVS*	37
YDL214C.mrna:chrIV:-|144|2424:2301:2382|dORF|ATG	YDL214C	PRR2	dORF	0	no detection	chrIV	-	74350	74431	ATGTCATACTGGCCATATGCTCCAGCTTTTACTTACGCAAGTAATACTTACAGCACTGTAACCATAGGTACATATACGTGA	MSYWPYAPAFTYASNTYSTVTIGTYT*	26
YDL214C.mrna:chrIV:-|148|2424:2378:2405|dORF|GTG	YDL214C	PRR2	dORF	0	no detection	chrIV	-	74327	74354	GTGAAAATACGACTATATCTAATCTAA	VKIRLYLI*	8
YDL214C.mrna:chrIV:-|6|2424:88:100|uORF|ATG	YDL214C	PRR2	uORF	0	no detection	chrIV	-	76632	76644	ATGAATTTTTGA	MNF*	3
YDL214C.mrna:chrIV:-|2|2424:17:35|uORF|TTG	YDL214C	PRR2	uORF	0	no detection	chrIV	-	76697	76715	TTGAATTCTTTTCATTAA	MNSFH*	5
YDL214C.mrna:chrIV:-|7|2424:96:132|uORF|TTG	YDL214C	PRR2	uORF	0	no detection	chrIV	-	76600	76636	TTGAAAAGAAAAAAGTTAATAGGAAAAACTAGATAG	MKRKKLIGKTR*	11
YDL214C.mrna:chrIV:-|146|2424:2317:2362|dORF|ATG	YDL214C	PRR2	dORF	0	no detection	chrIV	-	74370	74415	ATGCTCCAGCTTTTACTTACGCAAGTAATACTTACAGCACTGTAA	MLQLLLTQVILTAL*	14
YDL214C.mrna:chrIV:-|141|2424:2261:2345|odORF|TTG	YDL214C	PRR2	odORF	0	no detection	chrIV	-	74387	74471	TTGGCGGCCTGCATCAGCGAACGTAACTGGAAGAATAGCAATGTCATACTGGCCATATGCTCCAGCTTTTACTTACGCAAGTAA	MAACISERNWKNSNVILAICSSFYLRK*	27
YDL214C.mrna:chrIV:-|5|2424:80:92|uORF|TTG	YDL214C	PRR2	uORF	0	no detection	chrIV	-	76640	76652	TTGCCTTTATGA	MPL*	3
YDL214C.mrna:chrIV:-|8|2424:133:154|uORF|TTG	YDL214C	PRR2	uORF	0	no detection	chrIV	-	76578	76599	TTGCAAAAACGTTCACAATAG	MQKRSQ*	6
YDL214C.mrna:chrIV:-|143|2424:2287:2299|dORF|CTG	YDL214C	PRR2	dORF	0	no detection	chrIV	-	74433	74445	CTGGAAGAATAG	MEE*	3
YDL215C.mrna:chrIV:-|10|3631:131:209|ouORF|TTG	YDL215C	GDH2	ouORF	2.8735	background	chrIV	-	73907	73985	TTGTCACGATCTCAACAAAACATACAAAACAAGGATATTAAATTCACAACAATAAAAAGAATAAAGAATGCTTTTTGA	MSRSQQNIQNKDIKFTTIKRIKNAF*	25
YDL215C.mrna:chrIV:-|242|3631:3489:3507|dORF|TTG	YDL215C	GDH2	dORF	0	no detection	chrIV	-	70609	70627	TTGTTTTGTATAAATTAG	MFCIN*	5
YDL215C.mrna:chrIV:-|243|3631:3538:3577|dORF|GTG	YDL215C	GDH2	dORF	0.04929	background	chrIV	-	70539	70578	GTGTATGTTCTTCTCAGCGTTTTATTGTGTACTAAGTAA	VYVLLSVLLCTK*	12
YDL215C.mrna:chrIV:-|9|3631:127:172|uORF|GTG	YDL215C	GDH2	uORF	4.68437	translated	chrIV	-	73944	73989	GTGATTGTCACGATCTCAACAAAACATACAAAACAAGGATATTAA	VIVTISTKHTKQGY*	14
YDL215C.mrna:chrIV:-|1|3631:11:95|uORF|CTG	YDL215C	GDH2	uORF	5.36735	translated	chrIV	-	74021	74105	CTGTCGACATCAACACTGACAAGCGTTTACTCATTGCTGCTGTTTAGTCAGAATTCTTGTTATATAAGAACAACCGGTTTCTAA	MSTSTLTSVYSLLLFSQNSCYIRTTGF*	27
YDL215C.mrna:chrIV:-|245|3631:3564:3573|dORF|GTG	YDL215C	GDH2	dORF	0	no detection	chrIV	-	70543	70552	GTGTACTAA	VY*	2
YDL215C.mrna:chrIV:-|241|3631:3469:3487|odORF|GTG	YDL215C	GDH2	odORF	0.85898	translated	chrIV	-	70629	70647	GTGCTTGAGCTTCAATAA	VLELQ*	5
YDL215C.mrna:chrIV:-|246|3631:3579:3609|dORF|TTG	YDL215C	GDH2	dORF	0	no detection	chrIV	-	70507	70537	TTGTTTATATGTCCATTATTTTTAATCTAA	MFICPLFLI*	9
YDL215C.mrna:chrIV:-|8|3631:125:131|uORF|TTG	YDL215C	GDH2	uORF	0.324898	background	chrIV	-	73985	73991	TTGTGA	M*	1
YDL215C.mrna:chrIV:-|7|3631:110:119|uORF|TTG	YDL215C	GDH2	uORF	0	no detection	chrIV	-	73997	74006	TTGGTATAA	MV*	2
YDL216C.mrna:chrIV:-|89|1574:1349:1364|dORF|ATG	YDL216C	RRI1	dORF	0	no detection	chrIV	-	68963	68978	ATGACGCTGCAATAG	MTLQ*	4
YDL216C.mrna:chrIV:-|101|1574:1492:1543|dORF|ATG	YDL216C	RRI1	dORF	0	no detection	chrIV	-	68784	68835	ATGGCATCGAGCTTACAACTGAAGAGAAAGACGATGCATCAGTCAACTTAA	MASSLQLKRKTMHQST*	16
YDL216C.mrna:chrIV:-|96|1574:1463:1514|dORF|ATG	YDL216C	RRI1	dORF	0	no detection	chrIV	-	68813	68864	ATGTGTTGGTTTTTGGTCTTACTGATAAAATGGCATCGAGCTTACAACTGA	MCWFLVLLIKWHRAYN*	16
YDL216C.mrna:chrIV:-|86|1574:1290:1353|odORF|ATG	YDL216C	RRI1	odORF	0.153639	background	chrIV	-	68974	69037	ATGAGCGGTTACGTTTTTACAAGGACACCTTTACATTATGAATTCCTAACGTTGCTCCAATGA	MSGYVFTRTPLHYEFLTLLQ*	20
YDL216C.mrna:chrIV:-|87|1574:1327:1339|odORF|ATG	YDL216C	RRI1	odORF	0	no detection	chrIV	-	68988	69000	ATGAATTCCTAA	MNS*	3
YDL216C.mrna:chrIV:-|92|1574:1375:1438|dORF|CTG	YDL216C	RRI1	dORF	0	no detection	chrIV	-	68889	68952	CTGCAACGTACTTTTAATAGTTATTCCTTCTTGAATCTCTATAAGTATATCTATACCGGGTGA	MQRTFNSYSFLNLYKYIYTG*	20
YDL216C.mrna:chrIV:-|91|1574:1367:1409|dORF|ATG	YDL216C	RRI1	dORF	0	no detection	chrIV	-	68918	68960	ATGTTTATCTGCAACGTACTTTTAATAGTTATTCCTTCTTGA	MFICNVLLIVIPS*	13
YDL216C.mrna:chrIV:-|94|1574:1434:1446|dORF|GTG	YDL216C	RRI1	dORF	0	no detection	chrIV	-	68881	68893	GTGACAATTTGA	VTI*	3
YDL217C.mrna:chrIV:-|81|1214:1110:1164|dORF|TTG	YDL217C	TIM22	dORF	0	no detection	chrIV	-	67623	67677	TTGGAAGATTTCAGTCACATATTTGACAGAGGAAAATATAAAAATAAGAAGTAA	MEDFSHIFDRGKYKNKK*	17
YDL217C.mrna:chrIV:-|67|1214:829:862|dORF|ATG	YDL217C	TIM22	dORF	0	no detection	chrIV	-	67925	67958	ATGTTTTATATTTGTAAATATCACCTATCTTAA	MFYICKYHLS*	10
YDL217C.mrna:chrIV:-|77|1214:1008:1014|dORF|GTG	YDL217C	TIM22	dORF	0	no detection	chrIV	-	67773	67779	GTGTAA	V*	1
YDL217C.mrna:chrIV:-|80|1214:1082:1100|dORF|GTG	YDL217C	TIM22	dORF	0	no detection	chrIV	-	67687	67705	GTGATAGTCACACTTTAA	VIVTL*	5
YDL217C.mrna:chrIV:-|4|1214:156:240|ouORF|GTG	YDL217C	TIM22	ouORF	13.6236	background	chrIV	-	68547	68631	GTGATTTTAAATACTTTATACGAAGATGGTGTACACAGGATTTGGTTTGGAGCAGATAAGTCCAGCTCAAAAGAAACCTTATAA	VILNTLYEDGVHRIWFGADKSSSKETL*	27
YDL217C.mrna:chrIV:-|78|1214:1039:1063|dORF|ATG	YDL217C	TIM22	dORF	0	no detection	chrIV	-	67724	67748	ATGTCGATGAATTCGAGGCGTTAG	MSMNSRR*	7
YDL217C.mrna:chrIV:-|76|1214:1001:1049|dORF|ATG	YDL217C	TIM22	dORF	0	no detection	chrIV	-	67738	67786	ATGGGAAGTGTAAAAACGATACCCTTTCCAATTTTCCCATGTCGATGA	MGSVKTIPFPIFPCR*	15
YDL217C.mrna:chrIV:-|65|1214:801:846|odORF|ATG	YDL217C	TIM22	odORF	0.688216	background	chrIV	-	67941	67986	ATGAATAGCCAATTTCGACGAACGATGAATGTTTTATATTTGTAA	MNSQFRRTMNVLYL*	14
YDL217C.mrna:chrIV:-|1|1214:87:144|uORF|CTG	YDL217C	TIM22	uORF	10.379	background	chrIV	-	68643	68700	CTGTCACTACTAAACGGGATAGTACTAAACGGGATAGTAGAGATAGCTGCCAAATAA	MSLLNGIVLNGIVEIAAK*	18
YDL217C.mrna:chrIV:-|72|1214:957:966|dORF|ATG	YDL217C	TIM22	dORF	0	no detection	chrIV	-	67821	67830	ATGCTTTAA	ML*	2
YDL217C.mrna:chrIV:-|2|1214:133:160|uORF|CTG	YDL217C	TIM22	uORF	17.1796	background	chrIV	-	68627	68654	CTGCCAAATAAGATCAAGAAATTGTGA	MPNKIKKL*	8
YDL217C.mrna:chrIV:-|64|1214:770:809|odORF|ATG	YDL217C	TIM22	odORF	4.9652	background	chrIV	-	67978	68017	ATGGTAGACCACCTCAAAACGATTTTAAAGAATGAATAG	MVDHLKTILKNE*	12
YDL217C.mrna:chrIV:-|69|1214:866:890|dORF|CTG	YDL217C	TIM22	dORF	0	no detection	chrIV	-	67897	67921	CTGCACGACCGTCCCAGAATTTAA	MHDRPRI*	7
YDL218W.mrna:chrIV:+|3|1651:44:71|uORF|ATG	YDL218W	YDL218W	uORF	1.57578	translated	chrIV	+	66128	66155	ATGTTTACAGTGTATTTCCAGTCATAG	MFTVYFQS*	8
YDL218W.mrna:chrIV:+|17|1651:251:269|uORF|ATG	YDL218W	YDL218W	uORF	0	no detection	chrIV	+	66335	66353	ATGACGATGGTTGGTTAA	MTMVG*	5
YDL218W.mrna:chrIV:+|11|1651:162:174|uORF|TTG	YDL218W	YDL218W	uORF	0	no detection	chrIV	+	66246	66258	TTGTGTTACTAA	MCY*	3
YDL218W.mrna:chrIV:+|103|1651:1445:1460|dORF|TTG	YDL218W	YDL218W	dORF	0	no detection	chrIV	+	67529	67544	TTGCTCCTGTTCTAA	MLLF*	4
YDL218W.mrna:chrIV:+|1|1651:6:27|uORF|ATG	YDL218W	YDL218W	uORF	0	no detection	chrIV	+	66090	66111	ATGCCCTGCCAGTCTTACTAA	MPCQSY*	6
YDL218W.mrna:chrIV:+|114|1651:1610:1625|dORF|GTG	YDL218W	YDL218W	dORF	0	no detection	chrIV	+	67694	67709	GTGACTATCACTTGA	VTIT*	4
YDL218W.mrna:chrIV:+|112|1651:1575:1614|dORF|GTG	YDL218W	YDL218W	dORF	0	no detection	chrIV	+	67659	67698	GTGACTGAAATCTTCCAATTTATTAATATTAAAGTGTGA	VTEIFQFINIKV*	12
YDL218W.mrna:chrIV:+|101|1651:1428:1479|dORF|TTG	YDL218W	YDL218W	dORF	0	no detection	chrIV	+	67512	67563	TTGCTTAACGATTTGAATTGCTCCTGTTCTAATAATGGCGTCGTCTTTTAG	MLNDLNCSCSNNGVVF*	16
YDL218W.mrna:chrIV:+|99|1651:1367:1436|dORF|ATG	YDL218W	YDL218W	dORF	0	no detection	chrIV	+	67451	67520	ATGATTTCCTTTTTGTTCGTCTATACCCTTCACATACTTTTTCTTTTTCTTTTTCTTTTCTTTGCTTAA	MISFLFVYTLHILFLFLFLFFA*	22
YDL218W.mrna:chrIV:+|23|1651:368:518|ouORF|TTG	YDL218W	YDL218W	ouORF	0.515504	background	chrIV	+	66452	66602	TTGAGGAACATAAACCAAATAGATATATTATATCAACGTTATGAAACGAGTTACTGGAGTTTTCTTAACACTTTTGAGATTTTCTCAATTTGCATCATCGGTTTTGGTGATGTCACTTTTGGCGTATGCCATCCACGCCTATGGAAATAG	MRNINQIDILYQRYETSYWSFLNTFEIFSICIIGFGDVTFGVCHPRLWK*	49
YDL218W.mrna:chrIV:+|105|1651:1462:1510|dORF|ATG	YDL218W	YDL218W	dORF	0	no detection	chrIV	+	67546	67594	ATGGCGTCGTCTTTTAGAAAATCCTTATCAGGTGTGAATAATGCTTAA	MASSFRKSLSGVNNA*	15
YDL218W.mrna:chrIV:+|96|1651:1315:1444|odORF|GTG	YDL218W	YDL218W	odORF	0.0601462	background	chrIV	+	67399	67528	GTGGTAGCACTGCAGAACCAAACAGGAACGTCAATCAAATGCCATAAATTCAATGATTTCCTTTTTGTTCGTCTATACCCTTCACATACTTTTTCTTTTTCTTTTTCTTTTCTTTGCTTAACGATTTGA	VVALQNQTGTSIKCHKFNDFLFVRLYPSHTFSFSFSFLCLTI*	42
YDL218W.mrna:chrIV:+|5|1651:78:111|uORF|TTG	YDL218W	YDL218W	uORF	0.234355	background	chrIV	+	66162	66195	TTGACCTGGCATGGAAAAAGAAACGCACAATGA	MTWHGKRNAQ*	10
YDL218W.mrna:chrIV:+|14|1651:197:248|uORF|ATG	YDL218W	YDL218W	uORF	0	no detection	chrIV	+	66281	66332	ATGACTTTAACGTATATTTGGTTTCCAAGGGATATTGAAACCGTATCTTAA	MTLTYIWFPRDIETVS*	16
YDL218W.mrna:chrIV:+|15|1651:214:235|uORF|TTG	YDL218W	YDL218W	uORF	0	no detection	chrIV	+	66298	66319	TTGGTTTCCAAGGGATATTGA	MVSKGY*	6
YDL218W.mrna:chrIV:+|108|1651:1502:1526|dORF|ATG	YDL218W	YDL218W	dORF	0	no detection	chrIV	+	67586	67610	ATGCTTAATTTTTTTTATATATAA	MLNFFYI*	7
YDL218W.mrna:chrIV:+|22|1651:330:372|uORF|ATG	YDL218W	YDL218W	uORF	0	no detection	chrIV	+	66414	66456	ATGTTCTCAGTACGAAAGTTTACGGTTTTTTTTTTCAATTGA	MFSVRKFTVFFFN*	13
YDL218W.mrna:chrIV:+|20|1651:322:331|uORF|ATG	YDL218W	YDL218W	uORF	0	no detection	chrIV	+	66406	66415	ATGCTTTGA	ML*	2
YDL218W.mrna:chrIV:+|8|1651:107:185|uORF|ATG	YDL218W	YDL218W	uORF	0.198449	background	chrIV	+	66191	66269	ATGAGAAAGGGGATATATACCCTTAAATTGACGATAGTTAAGGAGATTTTGAGGTTTGTGTTACTAATAAACCAGTAA	MRKGIYTLKLTIVKEILRFVLLINQ*	25
YDL218W.mrna:chrIV:+|109|1651:1525:1579|dORF|ATG	YDL218W	YDL218W	dORF	0	no detection	chrIV	+	67609	67663	ATGATTTACTTTTATTACTTCTTATTTTTATATTTTCCTCTGTCAAATATGTGA	MIYFYYFLFLYFPLSNM*	17
YDL218W.mrna:chrIV:+|19|1651:261:279|uORF|TTG	YDL218W	YDL218W	uORF	0	no detection	chrIV	+	66345	66363	TTGGTTAACATTCCCTAA	MVNIP*	5
YDL218W.mrna:chrIV:+|16|1651:231:255|uORF|TTG	YDL218W	YDL218W	uORF	0	no detection	chrIV	+	66315	66339	TTGAAACCGTATCTTAAGGGATGA	MKPYLKG*	7
YDL218W.mrna:chrIV:+|7|1651:88:133|uORF|ATG	YDL218W	YDL218W	uORF	1.16009	translated	chrIV	+	66172	66217	ATGGAAAAAGAAACGCACAATGAGAAAGGGGATATATACCCTTAA	MEKETHNEKGDIYP*	14
YDL218W.mrna:chrIV:+|106|1651:1493:1499|dORF|GTG	YDL218W	YDL218W	dORF	0	no detection	chrIV	+	67577	67583	GTGTGA	V*	1
YDL219W.mrna:chrIV:+|40|785:663:687|dORF|TTG	YDL219W	DTD1	dORF	0	no detection	chrIV	+	65938	65962	TTGAATTCACGCTTCCTTCAATAA	MNSRFLQ*	7
YDL219W.mrna:chrIV:+|30|785:492:504|dORF|TTG	YDL219W	DTD1	dORF	0.482834	background	chrIV	+	65767	65779	TTGACCTTATAG	MTL*	3
YDL219W.mrna:chrIV:+|27|785:449:599|odORF|ATG	YDL219W	DTD1	odORF	3.56511	background	chrIV	+	65724	65874	ATGAAGGGCCCGTTACAATCATTCTTGACAGTGACCAATAAGATTGACCTTATAGATATATACGAGAAGAAAATAAAAAGCAAACATTATTTGCAATCTTTCTTTCGCAAGATAAAGTACCAAAATCTTTCCATGTTATGTTCTCAGTGA	MKGPLQSFLTVTNKIDLIDIYEKKIKSKHYLQSFFRKIKYQNLSMLCSQ*	49
YDL219W.mrna:chrIV:+|36|785:635:656|dORF|ATG	YDL219W	DTD1	dORF	0	no detection	chrIV	+	65910	65931	ATGAATACAAAATATCTGTGA	MNTKYL*	6
YDL219W.mrna:chrIV:+|33|785:586:667|dORF|ATG	YDL219W	DTD1	dORF	0.358419	background	chrIV	+	65861	65942	ATGTTCTCAGTGAAGTTGAGTAGAGCGGAGAGGAGCCCTCCCCAAAAAAATGAATACAAAATATCTGTGATGGATTTTTGA	MFSVKLSRAERSPPQKNEYKISVMDF*	26
YDL220C.mrna:chrIV:-|153|3237:2889:2898|dORF|GTG	YDL220C	CDC13	dORF	0	no detection	chrIV	-	62141	62150	GTGCTCTGA	VL*	2
YDL220C.mrna:chrIV:-|149|3237:2799:2841|dORF|ATG	YDL220C	CDC13	dORF	0	no detection	chrIV	-	62198	62240	ATGATCCGCGCAGCCCAACGCGGCGGTGCCAAATTGCAGTGA	MIRAAQRGGAKLQ*	13
YDL220C.mrna:chrIV:-|162|3237:3038:3101|dORF|ATG	YDL220C	CDC13	dORF	0	no detection	chrIV	-	61938	62001	ATGCCGACATATAAAAGGATGGTTGCTTTGCAACAGTTACTTGATCTTGCTTTGTTCTCTTGA	MPTYKRMVALQQLLDLALFS*	20
YDL220C.mrna:chrIV:-|161|3237:3015:3105|dORF|ATG	YDL220C	CDC13	dORF	0	no detection	chrIV	-	61934	62024	ATGGGGAGGAGCATTCGGCGCAGATGCCGACATATAAAAGGATGGTTGCTTTGCAACAGTTACTTGATCTTGCTTTGTTCTCTTGATTAG	MGRSIRRRCRHIKGWLLCNSYLILLCSLD*	29
YDL220C.mrna:chrIV:-|170|3237:3116:3149|dORF|ATG	YDL220C	CDC13	dORF	2.46187	background	chrIV	-	61890	61923	ATGCAAACTTTAAGTACAGTAATTTTGAAGTGA	MQTLSTVILK*	10
YDL220C.mrna:chrIV:-|155|3237:2908:2971|dORF|GTG	YDL220C	CDC13	dORF	0	no detection	chrIV	-	62068	62131	GTGGAACGTTTTCACACGAAGGAAAAGGGAAAGAGGGGAGTGGTAAGAAGCAAGAGTCAATGA	VERFHTKEKGKRGVVRSKSQ*	20
YDL220C.mrna:chrIV:-|1|3237:1:19|uORF|GTG	YDL220C	CDC13	uORF	1.6116	translated	chrIV	-	65020	65038	GTGGAAACTATCGCCTAA	VETIA*	5
YDL220C.mrna:chrIV:-|169|3237:3097:3154|dORF|TTG	YDL220C	CDC13	dORF	0.338469	background	chrIV	-	61885	61942	TTGATTAGTTATCCGTTAGATGCAAACTTTAAGTACAGTAATTTTGAAGTGAATTAA	MISYPLDANFKYSNFEVN*	18
YDL220C.mrna:chrIV:-|150|3237:2824:2854|dORF|GTG	YDL220C	CDC13	dORF	0	no detection	chrIV	-	62185	62215	GTGCCAAATTGCAGTGACGTCTCGGAGTAA	VPNCSDVSE*	9
YDL220C.mrna:chrIV:-|160|3237:3010:3052|dORF|CTG	YDL220C	CDC13	dORF	0	no detection	chrIV	-	61987	62029	CTGGAATGGGGAGGAGCATTCGGCGCAGATGCCGACATATAA	MEWGGAFGADADI*	13
YDL220C.mrna:chrIV:-|157|3237:2967:3009|dORF|ATG	YDL220C	CDC13	dORF	0.644776	background	chrIV	-	62030	62072	ATGAAAGGTCTTCCTTCCTTCTTGATGCTAAAACAAGGATAG	MKGLPSFLMLKQG*	13
YDL220C.mrna:chrIV:-|152|3237:2837:2954|dORF|GTG	YDL220C	CDC13	dORF	0	no detection	chrIV	-	62085	62202	GTGACGTCTCGGAGTAATATAAAAAAAAAAGACCAAATAACCAAATTTAAGGGTGCTCTGAATATAAGGGAGTGGAACGTTTTCACACGAAGGAAAAGGGAAAGAGGGGAGTGGTAA	VTSRSNIKKKDQITKFKGALNIREWNVFTRRKRERGEW*	38
YDL220C.mrna:chrIV:-|147|3237:2761:2803|odORF|ATG	YDL220C	CDC13	odORF	0.0930581	background	chrIV	-	62236	62278	ATGACGATGACGCCGGAGCCGTTCCCACCTCGTAAGACATGA	MTMTPEPFPPRKT*	13
YDL221W.mrna:chrIV:+|46|2394:758:779|uORF|TTG	YDL221W	YDL221W	uORF	0	no detection	chrIV	+	61917	61938	TTGCATCTAACGGATAACTAA	MHLTDN*	6
YDL221W.mrna:chrIV:+|24|2394:353:365|uORF|ATG	YDL221W	YDL221W	uORF	0	no detection	chrIV	+	61512	61524	ATGGTAAATTGA	MVN*	3
YDL221W.mrna:chrIV:+|97|2394:1509:1527|dORF|GTG	YDL221W	YDL221W	dORF	0	no detection	chrIV	+	62668	62686	GTGGGAGCTCATTCGTGA	VGAHS*	5
YDL221W.mrna:chrIV:+|99|2394:1528:1591|dORF|ATG	YDL221W	YDL221W	dORF	0	no detection	chrIV	+	62687	62750	ATGGAAGCAGAGATCAGATGCGTGGTACTCGATGGCGATGATACGGCCCTCGCAACTGTATAA	MEAEIRCVVLDGDDTALATV*	20
YDL221W.mrna:chrIV:+|156|2394:2197:2275|dORF|TTG	YDL221W	YDL221W	dORF	0	no detection	chrIV	+	63356	63434	TTGGACGATATCGTTCTTGGTAAAATCGCTAAAGACAAAAGATATAAAGGCAGGTTTATCAAACGAGCAGGAGACTAG	MDDIVLGKIAKDKRYKGRFIKRAGD*	25
YDL221W.mrna:chrIV:+|100|2394:1545:1569|dORF|ATG	YDL221W	YDL221W	dORF	0	no detection	chrIV	+	62704	62728	ATGCGTGGTACTCGATGGCGATGA	MRGTRWR*	7
YDL221W.mrna:chrIV:+|162|2394:2323:2392|dORF|CTG	YDL221W	YDL221W	dORF	0	no detection	chrIV	+	63482	63551	CTGACAGAATTCGATGGTGGGGTCTTTCCTTGCCATTTTGCTCATCCTTGTGCGAGACGGATCGATTGA	MTEFDGGVFPCHFAHPCARRID*	22
YDL221W.mrna:chrIV:+|34|2394:482:497|uORF|ATG	YDL221W	YDL221W	uORF	0	no detection	chrIV	+	61641	61656	ATGGAGCGCTGTTAA	MERC*	4
YDL221W.mrna:chrIV:+|43|2394:670:685|uORF|TTG	YDL221W	YDL221W	uORF	0	no detection	chrIV	+	61829	61844	TTGTTACTTGGATAA	MLLG*	4
YDL221W.mrna:chrIV:+|136|2394:1916:2168|dORF|ATG	YDL221W	YDL221W	dORF	0	no detection	chrIV	+	63075	63327	ATGCTGCTTATTTGGGAATGCGGGACCGGCTCACATTCGCGCACAATGGCATTCAATTTGCCGTTGTACATTTTCACTTTTATATTCATCTTACAAACTATGCCGTATTGCGAAAGGTTTTCATCGCGGCCGTTCTGTAGATCTCTTAGCCCGTTGTTGAATATTTTTCTGAGCTTAGAGTCAAACGTTTCGAATTGGTTTTTGTACATGATGGCTTTGAAGCCCTCGTTCAGCTCTAACTTGTTCTCGTAA	MLLIWECGTGSHSRTMAFNLPLYIFTFIFILQTMPYCERFSSRPFCRSLSPLLNIFLSLESNVSNWFLYMMALKPSFSSNLFS*	83
YDL221W.mrna:chrIV:+|41|2394:656:755|uORF|GTG	YDL221W	YDL221W	uORF	0	no detection	chrIV	+	61815	61914	GTGATTAGTGTTACTTGTTACTTGGATAAAAAGGAAAGTATAAGCGTTAAACGTAAATACCTCTTTCTTTTTAATTCACTTCAAAATTACTGTACTTAA	VISVTCYLDKKESISVKRKYLFLFNSLQNYCT*	32
YDL221W.mrna:chrIV:+|158|2394:2276:2327|dORF|ATG	YDL221W	YDL221W	dORF	0	no detection	chrIV	+	63435	63486	ATGCCAAACATTGTTATGTATTTGGTCTCAAAAGTGTCGAGTCCCAACTGA	MPNIVMYLVSKVSSPN*	16
YDL221W.mrna:chrIV:+|105|2394:1590:1665|dORF|ATG	YDL221W	YDL221W	dORF	0	no detection	chrIV	+	62749	62824	ATGTGTTGCTCTTGTGTGTTTGCTGTGGGCGCGGGAGGCGAGCCGAGGAGTCCAAGAGAGAAGATATATCTGTGA	MCCSCVFAVGAGGEPRSPREKIYL*	24
YDL221W.mrna:chrIV:+|16|2394:212:227|uORF|CTG	YDL221W	YDL221W	uORF	0	no detection	chrIV	+	61371	61386	CTGGCACTGCCTTGA	MALP*	4
YDL221W.mrna:chrIV:+|14|2394:158:173|uORF|ATG	YDL221W	YDL221W	uORF	0	no detection	chrIV	+	61317	61332	ATGCAGCCAATATAA	MQPI*	4
YDL221W.mrna:chrIV:+|135|2394:1902:2076|dORF|GTG	YDL221W	YDL221W	dORF	0	no detection	chrIV	+	63061	63235	GTGAAGGCGAGGCGATGCTGCTTATTTGGGAATGCGGGACCGGCTCACATTCGCGCACAATGGCATTCAATTTGCCGTTGTACATTTTCACTTTTATATTCATCTTACAAACTATGCCGTATTGCGAAAGGTTTTCATCGCGGCCGTTCTGTAGATCTCTTAGCCCGTTGTTGA	VKARRCCLFGNAGPAHIRAQWHSICRCTFSLLYSSYKLCRIAKGFHRGRSVDLLARC*	57
YDL221W.mrna:chrIV:+|92|2394:1457:1787|dORF|ATG	YDL221W	YDL221W	dORF	0	no detection	chrIV	+	62616	62946	ATGATGTGTAGTTGCAACACTCGCTCCGGGGCCAAGCCGCGGGTTTGTAAAAGTGGGAGCTCATTCGTGATATGGAAGCAGAGATCAGATGCGTGGTACTCGATGGCGATGATACGGCCCTCGCAACTGTATAATGTGTTGCTCTTGTGTGTTTGCTGTGGGCGCGGGAGGCGAGCCGAGGAGTCCAAGAGAGAAGATATATCTGTGAACTTTACATCGAAGGAGGACACGTCTGCATTCAGGTCGGGTATGTGTTCTGCGAGAGCTGGTGTAGTGGGTGATTTTTTTGGTTCATGCTTTACTTCATCGAACCTCAGTTTCGCGAGATGA	MMCSCNTRSGAKPRVCKSGSSFVIWKQRSDAWYSMAMIRPSQLYNVLLLCVCCGRGRRAEESKREDISVNFTSKEDTSAFRSGMCSARAGVVGDFFGSCFTSSNLSFAR*	109
YDL221W.mrna:chrIV:+|123|2394:1734:1866|dORF|GTG	YDL221W	YDL221W	dORF	0	no detection	chrIV	+	62893	63025	GTGATTTTTTTGGTTCATGCTTTACTTCATCGAACCTCAGTTTCGCGAGATGAGAACCGTTTCTATGTATGGGGAAAAACCTCCGGTACTCTTCGAAATAGCGTGAAATTGCGGATTCGCCAATTCTCTTGA	VIFLVHALLHRTSVSRDENRFYVWGKTSGTLRNSVKLRIRQFS*	43
YDL221W.mrna:chrIV:+|83|2394:1354:1411|odORF|ATG	YDL221W	YDL221W	odORF	0	no detection	chrIV	+	62513	62570	ATGGCCGAGAAATTGTGCCAATTGCGTATATTTTTCCTCAAGAGGCTGACGCTGTAA	MAEKLCQLRIFFLKRLTL*	18
YDL221W.mrna:chrIV:+|139|2394:1933:2056|dORF|ATG	YDL221W	YDL221W	dORF	0	no detection	chrIV	+	63092	63215	ATGCGGGACCGGCTCACATTCGCGCACAATGGCATTCAATTTGCCGTTGTACATTTTCACTTTTATATTCATCTTACAAACTATGCCGTATTGCGAAAGGTTTTCATCGCGGCCGTTCTGTAG	MRDRLTFAHNGIQFAVVHFHFYIHLTNYAVLRKVFIAAVL*	40
YDL221W.mrna:chrIV:+|49|2394:832:886|ouORF|ATG	YDL221W	YDL221W	ouORF	0	no detection	chrIV	+	61991	62045	ATGTCGGCATCTGCGCCGAATGCTCCTCCCCATTCCAGACTATCCTTGTTTTAG	MSASAPNAPPHSRLSLF*	17
YDL221W.mrna:chrIV:+|45|2394:745:775|uORF|CTG	YDL221W	YDL221W	uORF	0	no detection	chrIV	+	61904	61934	CTGTACTTAAAGTTTGCATCTAACGGATAA	MYLKFASNG*	9
YDL221W.mrna:chrIV:+|15|2394:172:322|uORF|ATG	YDL221W	YDL221W	uORF	0	no detection	chrIV	+	61331	61481	ATGAAGAAAAAGGCCAACCAGGACAACACACAGTACAGGACTGGCACTGCCTTGAAAGGAAGGAAGGTAGCCAGAAAGCCGGGTACCAGCGCCAGTACGATGAAAAATAGGGAAATCAGCAGCATGGCCCATCCAACCCTGGATAGATAA	MKKKANQDNTQYRTGTALKGRKVARKPGTSASTMKNREISSMAHPTLDR*	49
YDL221W.mrna:chrIV:+|90|2394:1427:1439|dORF|TTG	YDL221W	YDL221W	dORF	0	no detection	chrIV	+	62586	62598	TTGAAAAAATAA	MKK*	3
YDL221W.mrna:chrIV:+|131|2394:1862:1880|dORF|TTG	YDL221W	YDL221W	dORF	0	no detection	chrIV	+	63021	63039	TTGAACGCTCGTTGGTAG	MNARW*	5
YDL221W.mrna:chrIV:+|2|2394:3:282|uORF|GTG	YDL221W	YDL221W	uORF	0	no detection	chrIV	+	61162	61441	GTGGGTAGCACTGAATATAGTGGACCAAATGGCGTTCACGAGCATCAAGAAGACCGAAGTCCAGATGAACGCAAAGTTTTTGGGTCCCAGCCTTGCAGACCTCCCGCTGTTGCGGAAGGTCTTTCTGGCCTTCACATAGCAACCTGTGTACAAGCATGCAGCCAATATAATGAAGAAAAAGGCCAACCAGGACAACACACAGTACAGGACTGGCACTGCCTTGAAAGGAAGGAAGGTAGCCAGAAAGCCGGGTACCAGCGCCAGTACGATGAAAAATAG	VGSTEYSGPNGVHEHQEDRSPDERKVFGSQPCRPPAVAEGLSGLHIATCVQACSQYNEEKGQPGQHTVQDWHCLERKEGSQKAGYQRQYDEK*	92
YDL221W.mrna:chrIV:+|22|2394:337:448|uORF|TTG	YDL221W	YDL221W	uORF	0	no detection	chrIV	+	61496	61607	TTGTTTCTGAACGACGATGGTAAATTGACAGAGTTACCAAAATTGTCTCTGGGAGAGAAAGGCTTGGCGGGCGCCCTGCTAGAGCAATTAGCTAGCTGGCCGTCTTCGTAG	MFLNDDGKLTELPKLSLGEKGLAGALLEQLASWPSS*	36
YDL221W.mrna:chrIV:+|36|2394:503:569|uORF|TTG	YDL221W	YDL221W	uORF	0	no detection	chrIV	+	61662	61728	TTGTATCAGCCTGTAACCAATAAAAATTTTTCAGCGTTCCAGATTCTCTGCCTCCTGACAGAATAA	MYQPVTNKNFSAFQILCLLTE*	21
YDL221W.mrna:chrIV:+|82|2394:1350:1431|odORF|ATG	YDL221W	YDL221W	odORF	0	no detection	chrIV	+	62509	62590	ATGAATGGCCGAGAAATTGTGCCAATTGCGTATATTTTTCCTCAAGAGGCTGACGCTGTAAGTAGGCGCTTGAGCGGTTGA	MNGREIVPIAYIFPQEADAVSRRLSG*	26
YDL221W.mrna:chrIV:+|32|2394:463:526|uORF|TTG	YDL221W	YDL221W	uORF	0	no detection	chrIV	+	61622	61685	TTGTACCATCTCGTGGTCGATGGAGCGCTGTTAAAGCCGTTTGTATCAGCCTGTAACCAATAA	MYHLVVDGALLKPFVSACNQ*	20
YDL221W.mrna:chrIV:+|128|2394:1802:1835|dORF|ATG	YDL221W	YDL221W	dORF	0	no detection	chrIV	+	62961	62994	ATGGGGAAAAACCTCCGGTACTCTTCGAAATAG	MGKNLRYSSK*	10
YDL221W.mrna:chrIV:+|38|2394:550:664|uORF|CTG	YDL221W	YDL221W	uORF	0	no detection	chrIV	+	61709	61823	CTGCCTCCTGACAGAATAAGAAAAAACGTCAATAAGCCAGCACCGAGTAGGAATAAAAACACAAGCAAATTAACGAACCTTTTGAAAATCATAGCGGTAGATTATAGTGATTAG	MPPDRIRKNVNKPAPSRNKNTSKLTNLLKIIAVDYSD*	37
YDL221W.mrna:chrIV:+|133|2394:1891:1906|dORF|ATG	YDL221W	YDL221W	dORF	0	no detection	chrIV	+	63050	63065	ATGTTCGCACTGTGA	MFAL*	4
YDL221W.mrna:chrIV:+|42|2394:663:699|uORF|GTG	YDL221W	YDL221W	uORF	0	no detection	chrIV	+	61822	61858	GTGTTACTTGTTACTTGGATAAAAAGGAAAGTATAA	VLLVTWIKRKV*	11
YDL221W.mrna:chrIV:+|31|2394:457:463|uORF|TTG	YDL221W	YDL221W	uORF	0	no detection	chrIV	+	61616	61622	TTGTAA	M*	1
YDL221W.mrna:chrIV:+|149|2394:2110:2155|dORF|TTG	YDL221W	YDL221W	dORF	0	no detection	chrIV	+	63269	63314	TTGGTTTTTGTACATGATGGCTTTGAAGCCCTCGTTCAGCTCTAA	MVFVHDGFEALVQL*	14
YDL221W.mrna:chrIV:+|95|2394:1468:1507|dORF|TTG	YDL221W	YDL221W	dORF	0	no detection	chrIV	+	62627	62666	TTGCAACACTCGCTCCGGGGCCAAGCCGCGGGTTTGTAA	MQHSLRGQAAGL*	12
YDL221W.mrna:chrIV:+|155|2394:2180:2189|dORF|CTG	YDL221W	YDL221W	dORF	0	no detection	chrIV	+	63339	63348	CTGTCGTAA	MS*	2
YDL221W.mrna:chrIV:+|109|2394:1603:1738|dORF|GTG	YDL221W	YDL221W	dORF	0	no detection	chrIV	+	62762	62897	GTGTGTTTGCTGTGGGCGCGGGAGGCGAGCCGAGGAGTCCAAGAGAGAAGATATATCTGTGAACTTTACATCGAAGGAGGACACGTCTGCATTCAGGTCGGGTATGTGTTCTGCGAGAGCTGGTGTAGTGGGTGA	VCLLWAREASRGVQERRYICELYIEGGHVCIQVGYVFCESWCSG*	44
YDL221W.mrna:chrIV:+|94|2394:1462:1468|dORF|GTG	YDL221W	YDL221W	dORF	0	no detection	chrIV	+	62621	62627	GTGTAG	V*	1
YDL221W.mrna:chrIV:+|5|2394:31:142|uORF|ATG	YDL221W	YDL221W	uORF	0	no detection	chrIV	+	61190	61301	ATGGCGTTCACGAGCATCAAGAAGACCGAAGTCCAGATGAACGCAAAGTTTTTGGGTCCCAGCCTTGCAGACCTCCCGCTGTTGCGGAAGGTCTTTCTGGCCTTCACATAG	MAFTSIKKTEVQMNAKFLGPSLADLPLLRKVFLAFT*	36
YDL221W.mrna:chrIV:+|30|2394:432:519|uORF|CTG	YDL221W	YDL221W	uORF	0	no detection	chrIV	+	61591	61678	CTGGCCGTCTTCGTAGCCGCACCAATTGTAATTGTACCATCTCGTGGTCGATGGAGCGCTGTTAAAGCCGTTTGTATCAGCCTGTAA	MAVFVAAPIVIVPSRGRWSAVKAVCISL*	28
YDL221W.mrna:chrIV:+|132|2394:1873:1891|dORF|TTG	YDL221W	YDL221W	dORF	0	no detection	chrIV	+	63032	63050	TTGGTAGAACAATCTTAA	MVEQS*	5
YDL221W.mrna:chrIV:+|116|2394:1689:1731|dORF|CTG	YDL221W	YDL221W	dORF	0	no detection	chrIV	+	62848	62890	CTGCATTCAGGTCGGGTATGTGTTCTGCGAGAGCTGGTGTAG	MHSGRVCVLRELV*	13
YDL221W.mrna:chrIV:+|125|2394:1750:1840|dORF|ATG	YDL221W	YDL221W	dORF	0	no detection	chrIV	+	62909	62999	ATGCTTTACTTCATCGAACCTCAGTTTCGCGAGATGAGAACCGTTTCTATGTATGGGGAAAAACCTCCGGTACTCTTCGAAATAGCGTGA	MLYFIEPQFREMRTVSMYGEKPPVLFEIA*	29
YDL222C.mrna:chrIV:-|73|1457:1089:1095|dORF|TTG	YDL222C	FMP45	dORF	0	no detection	chrIV	-	60768	60774	TTGTGA	M*	1
YDL222C.mrna:chrIV:-|83|1457:1379:1385|dORF|CTG	YDL222C	FMP45	dORF	0	no detection	chrIV	-	60478	60484	CTGTAG	M*	1
YDL222C.mrna:chrIV:-|80|1457:1270:1276|dORF|GTG	YDL222C	FMP45	dORF	0	no detection	chrIV	-	60587	60593	GTGTAA	V*	1
YDL222C.mrna:chrIV:-|79|1457:1133:1256|dORF|TTG	YDL222C	FMP45	dORF	0	no detection	chrIV	-	60607	60730	TTGGAGATTTTCATTTATTCTCCACCATTCTTTCTCGCCTCCCCTCCTCCTTTTCCTTCTAATAATAACTTAGTTCTTTTTCCTTCTTCATTAAAGAGACTAAGAAAAAAAAAACGTCAATAA	MEIFIYSPPFFLASPPPFPSNNNLVLFPSSLKRLRKKKRQ*	40
YDL222C.mrna:chrIV:-|72|1457:1060:1105|dORF|CTG	YDL222C	FMP45	dORF	0.558343	background	chrIV	-	60758	60803	CTGCATCTACCTCCAACCGAAATATTTTTTTGTGACATGGTATAA	MHLPPTEIFFCDMV*	14
YDL222C.mrna:chrIV:-|74|1457:1091:1124|dORF|GTG	YDL222C	FMP45	dORF	0.292724	background	chrIV	-	60739	60772	GTGACATGGTATAATCCATATGTATCGTGCTGA	VTWYNPYVSC*	10
YDL222C.mrna:chrIV:-|81|1457:1291:1309|dORF|TTG	YDL222C	FMP45	dORF	0	no detection	chrIV	-	60554	60572	TTGAATTTAATTCTTTAA	MNLIL*	5
YDL222C.mrna:chrIV:-|82|1457:1373:1379|dORF|ATG	YDL222C	FMP45	dORF	0	no detection	chrIV	-	60484	60490	ATGTAA	M*	1
YDL222C.mrna:chrIV:-|77|1457:1117:1195|dORF|GTG	YDL222C	FMP45	dORF	0	background	chrIV	-	60668	60746	GTGCTGAAATTTTTTCTTGGAGATTTTCATTTATTCTCCACCATTCTTTCTCGCCTCCCCTCCTCCTTTTCCTTCTAA	VLKFFLGDFHLFSTILSRLPSSFSF*	25
YDL222C.mrna:chrIV:-|76|1457:1110:1206|dORF|ATG	YDL222C	FMP45	dORF	0.302053	translated	chrIV	-	60657	60753	ATGTATCGTGCTGAAATTTTTTCTTGGAGATTTTCATTTATTCTCCACCATTCTTTCTCGCCTCCCCTCCTCCTTTTCCTTCTAATAATAACTTAG	MYRAEIFSWRFSFILHHSFSPPLLLFLLIIT*	31
YDL223C.mrna:chrIV:-|1|3536:24:78|ouORF|GTG	YDL223C	HBT1	ouORF	1.68752	background	chrIV	-	60401	60455	GTGAAGATTTCCCAGTGGAGAGCTATCAAGAATATCACCCAACCCAAGATATGA	VKISQWRAIKNITQPKI*	17
YDL223C.mrna:chrIV:-|195|3536:3180:3285|odORF|CTG	YDL223C	HBT1	odORF	0.183077	background	chrIV	-	57194	57299	CTGGCGGTACTTTTGGATTTAGGAGTGAAATTTAAACACTTCTCGATTAACAAATTCCCAGTATTCTTTGAAATCTATTTTTCTTCCTCAATTGAATTTGAATAA	MAVLLDLGVKFKHFSINKFPVFFEIYFSSSIEFE*	34
YDL223C.mrna:chrIV:-|201|3536:3285:3330|dORF|CTG	YDL223C	HBT1	dORF	0	no detection	chrIV	-	57149	57194	CTGTCTACGCGGACTCCTCCTATCTACAACTACAACAAATTTTAA	MSTRTPPIYNYNKF*	14
YDL223C.mrna:chrIV:-|208|3536:3518:3536|dORF|ATG	YDL223C	HBT1	dORF	0	no detection	chrIV	-	56943	56961	ATGAGAAATAATAGCTAA	MRNNS*	5
YDL223C.mrna:chrIV:-|207|3536:3496:3529|dORF|ATG	YDL223C	HBT1	dORF	0	background	chrIV	-	56950	56983	ATGTATATATTATTATCACCAAATGAGAAATAA	MYILLSPNEK*	10
YDL223C.mrna:chrIV:-|206|3536:3492:3522|dORF|ATG	YDL223C	HBT1	dORF	0	background	chrIV	-	56957	56987	ATGTATGTATATATTATTATCACCAAATGA	MYVYIIITK*	9
YDL223C.mrna:chrIV:-|198|3536:3247:3391|dORF|TTG	YDL223C	HBT1	dORF	0.496774	background	chrIV	-	57088	57232	TTGAAATCTATTTTTCTTCCTCAATTGAATTTGAATAACTGTCTACGCGGACTCCTCCTATCTACAACTACAACAAATTTTAACCACTTTATTACCACTTTCCTCTTTCATTTATTTTTGTCTTTTATGTTGTCAATTTACTAG	MKSIFLPQLNLNNCLRGLLLSTTTTNFNHFITTFLFHLFLSFMLSIY*	47
YDL223C.mrna:chrIV:-|205|3536:3440:3449|dORF|TTG	YDL223C	HBT1	dORF	0	no detection	chrIV	-	57030	57039	TTGTCTTAG	MS*	2
YDL224C.mrna:chrIV:-|4|2571:68:143|uORF|TTG	YDL224C	WHI4	uORF	3.51034	background	chrIV	-	56565	56640	TTGTTTCAAAACTCCTCCCATTTGGATCTCATCTCAATTGTTTTTTCCTTCTTAGTTAAAAGTTCACGAAATTAG	MFQNSSHLDLISIVFSFLVKSSRN*	24
YDL224C.mrna:chrIV:-|122|2571:2308:2335|odORF|ATG	YDL224C	WHI4	odORF	0	no detection	chrIV	-	54373	54400	ATGATAGATTTAGTATTGCTTTATTAA	MIDLVLLY*	8
YDL224C.mrna:chrIV:-|128|2571:2394:2427|dORF|ATG	YDL224C	WHI4	dORF	0	no detection	chrIV	-	54281	54314	ATGCTCTACTTATTTAGTTTATGCCATATTTAA	MLYLFSLCHI*	10
YDL224C.mrna:chrIV:-|130|2571:2445:2478|dORF|TTG	YDL224C	WHI4	dORF	0	no detection	chrIV	-	54230	54263	TTGACACTGTTTGTATGTGTGTTCCCTTCTTGA	MTLFVCVFPS*	10
YDL224C.mrna:chrIV:-|7|2571:170:251|uORF|CTG	YDL224C	WHI4	uORF	5.33283	background	chrIV	-	56457	56538	CTGTTATTTCTGCGTGTAAAGGTTTATCTTCTACTTGTGTCATATTTCACAAATTATCACTTTGCTAAAACAAGGGACTGA	MLFLRVKVYLLLVSYFTNYHFAKTRD*	26
YDL224C.mrna:chrIV:-|126|2571:2374:2449|dORF|TTG	YDL224C	WHI4	dORF	0	no detection	chrIV	-	54259	54334	TTGGATTTTGCAGTTTTTTCATGCTCTACTTATTTAGTTTATGCCATATTTAAATTTATCCCTACAATTATTTGA	MDFAVFSCSTYLVYAIFKFIPTII*	24
YDL224C.mrna:chrIV:-|129|2571:2414:2522|dORF|ATG	YDL224C	WHI4	dORF	0	no detection	chrIV	-	54186	54294	ATGCCATATTTAAATTTATCCCTACAATTATTTGACACTGTTTGTATGTGTGTTCCCTTCTTGAAGGCTGTGCTGAGGAAACTTTGTAGTTGGTACATAAATTTTTGA	MPYLNLSLQLFDTVCMCVPFLKAVLRKLCSWYINF*	35
YDL224C.mrna:chrIV:-|3|2571:49:58|uORF|TTG	YDL224C	WHI4	uORF	1.93306	background	chrIV	-	56650	56659	TTGAAATAA	MK*	2
YDL224C.mrna:chrIV:-|6|2571:105:123|uORF|TTG	YDL224C	WHI4	uORF	1.39371	background	chrIV	-	56585	56603	TTGTTTTTTCCTTCTTAG	MFFPS*	5
YDL224C.mrna:chrIV:-|132|2571:2455:2503|dORF|TTG	YDL224C	WHI4	dORF	0	no detection	chrIV	-	54205	54253	TTGTATGTGTGTTCCCTTCTTGAAGGCTGTGCTGAGGAAACTTTGTAG	MYVCSLLEGCAEETL*	15
YDL224C.mrna:chrIV:-|15|2571:314:332|uORF|TTG	YDL224C	WHI4	uORF	2.15524	background	chrIV	-	56376	56394	TTGCCACATCTACGCTGA	MPHLR*	5
YDL224C.mrna:chrIV:-|137|2571:2481:2490|dORF|CTG	YDL224C	WHI4	dORF	0	no detection	chrIV	-	54218	54227	CTGTGCTGA	MC*	2
YDL224C.mrna:chrIV:-|141|2571:2503:2551|dORF|TTG	YDL224C	WHI4	dORF	0	no detection	chrIV	-	54157	54205	TTGGTACATAAATTTTTGATCAAAAGTAAAAATACCCCCGTTCGGTAA	MVHKFLIKSKNTPVR*	15
YDL224C.mrna:chrIV:-|1|2571:29:53|uORF|CTG	YDL224C	WHI4	uORF	2.09588	background	chrIV	-	56655	56679	CTGGTGGCAACACTAAATCATTGA	MVATLNH*	7
YDL224C.mrna:chrIV:-|10|2571:204:339|uORF|TTG	YDL224C	WHI4	uORF	21.4541	translated	chrIV	-	56369	56504	TTGTGTCATATTTCACAAATTATCACTTTGCTAAAACAAGGGACTGACTTCTTTCTTTATTTTTCGAGCATTTTTCAAAAAAGCAGGGTTTTTGAAAACAGGAACCTTAGTTGCCACATCTACGCTGAAAAATAA	MCHISQIITLLKQGTDFFLYFSSIFQKSRVFENRNLSCHIYAEK*	44
YDL224C.mrna:chrIV:-|13|2571:247:346|uORF|CTG	YDL224C	WHI4	uORF	8.19656	background	chrIV	-	56362	56461	CTGACTTCTTTCTTTATTTTTCGAGCATTTTTCAAAAAAGCAGGGTTTTTGAAAACAGGAACCTTAGTTGCCACATCTACGCTGAAAAATAACGCTTAA	MTSFFIFRAFFKKAGFLKTGTLVATSTLKNNA*	32
YDL224C.mrna:chrIV:-|121|2571:2289:2358|odORF|ATG	YDL224C	WHI4	odORF	1.09667	background	chrIV	-	54350	54419	ATGGAAGTTACGGGAAATCATGATAGATTTAGTATTGCTTTATTAATTTTCTTTTGCTTTACTTTCTGA	MEVTGNHDRFSIALLIFFCFTF*	22
YDL224C.mrna:chrIV:-|124|2571:2342:2411|dORF|TTG	YDL224C	WHI4	dORF	0	no detection	chrIV	-	54297	54366	TTGCTTTACTTTCTGACCTTCGTTTTTACTTTTTGGATTTTGCAGTTTTTTCATGCTCTACTTATTTAG	MLYFLTFVFTFWILQFFHALLI*	22
YDL224C.mrna:chrIV:-|9|2571:183:189|uORF|GTG	YDL224C	WHI4	uORF	0	no detection	chrIV	-	56519	56525	GTGTAA	V*	1
YDL225W.mrna:chrIV:+|1|1890:7:40|uORF|CTG	YDL225W	SHS1	uORF	2.58224	background	chrIV	+	52409	52442	CTGCTTATAATTGCTAGAAAAATATATTATTAA	MLIIARKIYY*	10
YDL225W.mrna:chrIV:+|95|1890:1865:1871|dORF|TTG	YDL225W	SHS1	dORF	0	no detection	chrIV	+	54267	54273	TTGTAG	M*	1
YDL225W.mrna:chrIV:+|91|1890:1694:1742|odORF|TTG	YDL225W	SHS1	odORF	0.322319	background	chrIV	+	54096	54144	TTGAGTTGTATCTGTACAAAATCCAAAGCTGAGCAAATAAATAAATAA	MSCICTKSKAEQINK*	15
YDL225W.mrna:chrIV:+|90|1890:1678:1726|odORF|TTG	YDL225W	SHS1	odORF	8.55354	background	chrIV	+	54080	54128	TTGCATCGGGTAGAGATTGAGTTGTATCTGTACAAAATCCAAAGCTGA	MHRVEIELYLYKIQS*	15
YDL225W.mrna:chrIV:+|94|1890:1722:1734|dORF|CTG	YDL225W	SHS1	dORF	0	no detection	chrIV	+	54124	54136	CTGAGCAAATAA	MSK*	3
YDL225W.mrna:chrIV:+|2|1890:17:71|ouORF|TTG	YDL225W	SHS1	ouORF	9.281	background	chrIV	+	52419	52473	TTGCTAGAAAAATATATTATTAATCATGAGCACTGCTTCAACACCGCCAATTAA	MLEKYIINHEHCFNTAN*	17
YDL226C.mrna:chrIV:-|77|1383:1200:1284|dORF|TTG	YDL226C	GCS1	dORF	0	no detection	chrIV	-	50908	50992	TTGACAAGAAGAGGTTTACTCTCTAGGATTATAAATAAGTCTACACCAGTATTCATAAATAGTTACCACAAGGCCATATCGTAA	MTRRGLLSRIINKSTPVFINSYHKAIS*	27
YDL226C.mrna:chrIV:-|72|1383:1134:1167|dORF|ATG	YDL226C	GCS1	dORF	0.351328	background	chrIV	-	51025	51058	ATGGAGAAGTGGTTCTGTAAAGTTTACACGTAA	MEKWFCKVYT*	10
YDL226C.mrna:chrIV:-|79|1383:1338:1377|dORF|TTG	YDL226C	GCS1	dORF	0	no detection	chrIV	-	50815	50854	TTGTTGTACTGTTGCAAGGCTAATGACGGCTATTATTAA	MLYCCKANDGYY*	12
YDL226C.mrna:chrIV:-|71|1383:1123:1129|dORF|TTG	YDL226C	GCS1	dORF	0	no detection	chrIV	-	51063	51069	TTGTAG	M*	1
YDL226C.mrna:chrIV:-|65|1383:923:1154|odORF|ATG	YDL226C	GCS1	odORF	12.4174	background	chrIV	-	51038	51269	ATGGATTCCAAGCATTTAGTAACTTCACTAAAAATTTCAATGGTAATGCAGAGGATAGCTCTACAGCAGGGAATACAACCCATACAGAATATCAAAAGATTGATAATAACGATAAGAAGAATGAACAGGACGAGGACAAATGGGACGATTTCTAATTTTAATATAGTTTTTCTCAACATTCAAGGAAAGTTCAATTCACATTGTAGCTATAATGGAGAAGTGGTTCTGTAA	MDSKHLVTSLKISMVMQRIALQQGIQPIQNIKRLIITIRRMNRTRTNGTISNFNIVFLNIQGKFNSHCSYNGEVVL*	76
YDL226C.mrna:chrIV:-|78|1383:1316:1361|dORF|TTG	YDL226C	GCS1	dORF	0	no detection	chrIV	-	50831	50876	TTGCAATCCTTTCCCATCGGCGTTGTTGTACTGTTGCAAGGCTAA	MQSFPIGVVVLLQG*	14
YDL226C.mrna:chrIV:-|70|1383:1062:1089|odORF|ATG	YDL226C	GCS1	odORF	5.8642	background	chrIV	-	51103	51130	ATGGGACGATTTCTAATTTTAATATAG	MGRFLILI*	8
YDL226C.mrna:chrIV:-|75|1383:1172:1226|dORF|CTG	YDL226C	GCS1	dORF	0	no detection	chrIV	-	50966	51020	CTGTCTCTAAATTTGTATTTTTCATATCTTGACAAGAAGAGGTTTACTCTCTAG	MSLNLYFSYLDKKRFTL*	17
YDL227C.mrna:chrIV:-|129|1861:1735:1813|odORF|ATG	YDL227C	HO	odORF	2.6575	background	chrIV	-	46251	46329	ATGCTGTCCGCGGGCCTCATAAGAGTTGTGGTAACAACGCAGGTGCGCGCATCTGCTAAAATGTGTATATTAGTTTAA	MLSAGLIRVVVTTQVRASAKMCILV*	25
YDL227C.mrna:chrIV:-|136|1861:1797:1827|dORF|GTG	YDL227C	HO	dORF	0.386783	background	chrIV	-	46237	46267	GTGTATATTAGTTTAAAAAGTTGTATGTAA	VYISLKSCM*	9
YDL227C.mrna:chrIV:-|134|1861:1787:1808|odORF|CTG	YDL227C	HO	odORF	1.013	background	chrIV	-	46256	46277	CTGCTAAAATGTGTATATTAG	MLKCVY*	6
YDL229W.mrna:chrIV:+|168|1970:1862:1907|dORF|CTG	YDL229W	SSB1	dORF	3.9469	background	chrIV	+	45908	45953	CTGCATTCATCACATATATATGAATATTACTTATATTGTATATAA	MHSSHIYEYYLYCI*	14
YDL229W.mrna:chrIV:+|169|1970:1881:1938|dORF|ATG	YDL229W	SSB1	dORF	2.98797	background	chrIV	+	45927	45984	ATGAATATTACTTATATTGTATATAAATTTTGTTTTCTCTTAACTTTGTATCCTTAA	MNITYIVYKFCFLLTLYP*	18
YDL229W.mrna:chrIV:+|170|1970:1897:1924|dORF|TTG	YDL229W	SSB1	dORF	0.500454	background	chrIV	+	45943	45970	TTGTATATAAATTTTGTTTTCTCTTAA	MYINFVFS*	8
YDL229W.mrna:chrIV:+|171|1970:1910:1946|dORF|TTG	YDL229W	SSB1	dORF	1.34165	background	chrIV	+	45956	45992	TTGTTTTCTCTTAACTTTGTATCCTTAATAAAATAA	MFSLNFVSLIK*	11
YDL229W.mrna:chrIV:+|166|1970:1831:1885|odORF|TTG	YDL229W	SSB1	odORF	76.1217	background	chrIV	+	45877	45931	TTGTCACCAAGGCCATGTCTTCTCGTTAAGACTGCATTCATCACATATATATGA	MSPRPCLLVKTAFITYI*	17
YDL230W.mrna:chrIV:+|2|1111:26:131|ouORF|TTG	YDL230W	PTP1	ouORF	4.94824	background	chrIV	+	42685	42790	TTGCGACAGTGGAGATGGCAGCTGCACCATGGTATATTAGACAGCGTGACACGGATTTATTGGGTAAATTCAAGTTCATACAGAATCAAGAAGACGGCAGATTAA	MRQWRWQLHHGILDSVTRIYWVNSSSYRIKKTAD*	34
YDL230W.mrna:chrIV:+|1|1111:12:66|ouORF|TTG	YDL230W	PTP1	ouORF	5.7434	background	chrIV	+	42671	42725	TTGTTAGTAGTAGTTTGCGACAGTGGAGATGGCAGCTGCACCATGGTATATTAG	MLVVVCDSGDGSCTMVY*	17
YDL230W.mrna:chrIV:+|65|1111:1072:1111|dORF|GTG	YDL230W	PTP1	dORF	0	no detection	chrIV	+	43731	43770	GTGCATTTTTTCAATAACAATACTTATTCATCCTTATAA	VHFFNNNTYSSL*	12
YDL231C.mrna:chrIV:-|231|3641:3491:3557|dORF|TTG	YDL231C	BRE4	dORF	0	no detection	chrIV	-	38797	38863	TTGTTTTTGAATATATGTATAGGAATTCTTTTTATTAATAATGATATTAAATTATACAAAAAATAG	MFLNICIGILFINNDIKLYKK*	21
YDL231C.mrna:chrIV:-|234|3641:3531:3624|dORF|ATG	YDL231C	BRE4	dORF	0	no detection	chrIV	-	38730	38823	ATGATATTAAATTATACAAAAAATAGCGGAAGGAGATGTCTTGTTTATCTCGAGTGTATTTATCTGTATATTTTTGTGCGTAAAACGAAGTAA	MILNYTKNSGRRCLVYLECIYLYIFVRKTK*	30
YDL231C.mrna:chrIV:-|229|3641:3453:3501|odORF|GTG	YDL231C	BRE4	odORF	0.120467	background	chrIV	-	38853	38901	GTGCAAAAGATATACTGGGCGAAGAAAACTTTTAACATTTGTTTTTGA	VQKIYWAKKTFNICF*	15
YDL231C.mrna:chrIV:-|228|3641:3451:3529|odORF|TTG	YDL231C	BRE4	odORF	0.0742822	background	chrIV	-	38825	38903	TTGTGCAAAAGATATACTGGGCGAAGAAAACTTTTAACATTTGTTTTTGAATATATGTATAGGAATTCTTTTTATTAA	MCKRYTGRRKLLTFVFEYMYRNSFY*	25
YDL231C.mrna:chrIV:-|1|3641:48:87|uORF|TTG	YDL231C	BRE4	uORF	2.8248	background	chrIV	-	42267	42306	TTGCTTTGTGCTCCACTAAGGAAAGCATGTACAGTATAG	MLCAPLRKACTV*	12
YDL231C.mrna:chrIV:-|3|3641:55:67|uORF|GTG	YDL231C	BRE4	uORF	0	no detection	chrIV	-	42287	42299	GTGCTCCACTAA	VLH*	3
YDL231C.mrna:chrIV:-|235|3641:3566:3614|dORF|ATG	YDL231C	BRE4	dORF	0	no detection	chrIV	-	38740	38788	ATGTCTTGTTTATCTCGAGTGTATTTATCTGTATATTTTTGTGCGTAA	MSCLSRVYLSVYFCA*	15
YDL231C.mrna:chrIV:-|4|3641:74:101|uORF|ATG	YDL231C	BRE4	uORF	15.547	translated	chrIV	-	42253	42280	ATGTACAGTATAGTGCTGGAATTGTAA	MYSIVLEL*	8
YDL232W.mrna:chrIV:+|22|416:235:247|dORF|GTG	YDL232W	OST4	dORF	0	no detection	chrIV	+	38705	38717	GTGCTACATTAA	VLH*	3
YDL232W.mrna:chrIV:+|18|416:176:347|dORF|GTG	YDL232W	OST4	dORF	0.192532	background	chrIV	+	38646	38817	GTGTTTCTGCAAAACAAAACAAAACTACAACTACAAAGTACTGCGTTGGATTTCAATCAGTGCTACATTAATTTTTCTCCCTTTTTACTTCGTTTTACGCACAAAAATATACAGATAAATACACTCGAGATAAACAAGACATCTCCTTCCGCTATTTTTTGTATAATTTAA	VFLQNKTKLQLQSTALDFNQCYINFSPFLLRFTHKNIQINTLEINKTSPSAIFCII*	56
YDL232W.mrna:chrIV:+|23|416:334:400|dORF|TTG	YDL232W	OST4	dORF	0.146362	background	chrIV	+	38804	38870	TTGTATAATTTAATATCATTATTAATAAAAAGAATTCCTATACATATATTCAAAAACAAATGTTAA	MYNLISLLIKRIPIHIFKNKC*	21
YDL232W.mrna:chrIV:+|11|416:92:146|odORF|ATG	YDL232W	OST4	odORF	16.6293	background	chrIV	+	38562	38616	ATGCTGTTGACTCCACCATGTCTCCTAAGAACTAAAGTGGTTACATTTGGATAG	MLLTPPCLLRTKVVTFG*	17
YDL232W.mrna:chrIV:+|16|416:138:294|dORF|TTG	YDL232W	OST4	dORF	0.334666	background	chrIV	+	38608	38764	TTGGATAGCGAACTTCAGTTTTTATTATACGTCGCTTTGTGTTTCTGCAAAACAAAACAAAACTACAACTACAAAGTACTGCGTTGGATTTCAATCAGTGCTACATTAATTTTTCTCCCTTTTTACTTCGTTTTACGCACAAAAATATACAGATAA	MDSELQFLLYVALCFCKTKQNYNYKVLRWISISATLIFLPFYFVLRTKIYR*	51
YDL233W.mrna:chrIV:+|1|1577:14:83|ouORF|CTG	YDL233W	YDL233W	ouORF	3.87708	background	chrIV	+	36789	36858	CTGCAATATGTACCAAGGCCCACCGCAACCGCCTCCTCAAGCTGTGCCGATGCCTTACATTGTGAATAA	MQYVPRPTATASSSCADALHCE*	22
YDL233W.mrna:chrIV:+|100|1577:1467:1479|dORF|GTG	YDL233W	YDL233W	dORF	0	no detection	chrIV	+	38242	38254	GTGACATGGTAG	VTW*	3
YDL233W.mrna:chrIV:+|98|1577:1459:1471|dORF|ATG	YDL233W	YDL233W	dORF	0	no detection	chrIV	+	38234	38246	ATGGGAATGTGA	MGM*	3
YDL233W.mrna:chrIV:+|95|1577:1424:1436|dORF|CTG	YDL233W	YDL233W	dORF	0	no detection	chrIV	+	38199	38211	CTGAAATATTAA	MKY*	3
YDL233W.mrna:chrIV:+|103|1577:1494:1503|dORF|GTG	YDL233W	YDL233W	dORF	0	no detection	chrIV	+	38269	38278	GTGGCATAG	VA*	2
YDL233W.mrna:chrIV:+|97|1577:1445:1550|dORF|ATG	YDL233W	YDL233W	dORF	0	no detection	chrIV	+	38220	38325	ATGAATCTAGCAGAATGGGAATGTGACATGGTAGCAGCAACCGCAAGGTGTGGCATAGATTATAGTAGTGACAAAACTGTACAATTACTATATAGTGAGATATAA	MNLAEWECDMVAATARCGIDYSSDKTVQLLYSEI*	34
YDL233W.mrna:chrIV:+|102|1577:1492:1510|dORF|GTG	YDL233W	YDL233W	dORF	0	no detection	chrIV	+	38267	38285	GTGTGGCATAGATTATAG	VWHRL*	5
YDL234C.mrna:chrIV:-|147|2542:2398:2476|dORF|TTG	YDL234C	GYP7	dORF	0	no detection	chrIV	-	34131	34209	TTGAATACCGGAGATATAATTCGTTTATGCCACATAATCATCAATACATCCGTAACCCGCCCGAAACGGAAAAACTGA	MNTGDIIRLCHIIINTSVTRPKRKN*	25
YDL234C.mrna:chrIV:-|3|2542:83:131|ouORF|TTG	YDL234C	GYP7	ouORF	11.8009	translated	chrIV	-	36476	36524	TTGCACAAATTGGCAAAGTTCTACAAGAGTCATTCATACATCCCCTGA	MHKLAKFYKSHSYIP*	15
YDL234C.mrna:chrIV:-|1|2542:22:82|uORF|TTG	YDL234C	GYP7	uORF	3.25594	translated	chrIV	-	36525	36585	TTGGTCAGATATAAATCAATTTATCGTGCTCAAATATACTATTCAGTTTCTCAGATATAG	MVRYKSIYRAQIYYSVSQI*	19
YDL234C.mrna:chrIV:-|146|2542:2336:2381|odORF|ATG	YDL234C	GYP7	odORF	0.342948	background	chrIV	-	34226	34271	ATGAAGGGCAAAGGAGCAAAAATTCCGTTAAATAGTGGTAAATAG	MKGKGAKIPLNSGK*	14
YDL235C.mrna:chrIV:-|39|836:673:805|dORF|ATG	YDL235C	YPD1	dORF	0.0879931	background	chrIV	-	33228	33360	ATGTACAATATATATTATATATATATATATATGTATATCAAATCATACAACTTACATAAAAACAACAAACCTGAATATTTTTCCTTTTCAAAAAGTAATTCTACCCCTAGATTTTGCATTGCTCCTCTATAA	MYNIYYIYIYMYIKSYNLHKNNKPEYFSFSKSNSTPRFCIAPL*	43
YDL235C.mrna:chrIV:-|41|836:743:827|dORF|CTG	YDL235C	YPD1	dORF	0	no detection	chrIV	-	33206	33290	CTGAATATTTTTCCTTTTCAAAAAGTAATTCTACCCCTAGATTTTGCATTGCTCCTCTATAACTCATTATTGGTTAAGGTGTAG	MNIFPFQKVILPLDFALLLYNSLLVKV*	27
YDL235C.mrna:chrIV:-|38|836:584:650|odORF|TTG	YDL235C	YPD1	odORF	4.93043	background	chrIV	-	33383	33449	TTGAGTTATCTAAATATTACAACACAAACCTATAATCGTCATCATTTTATTCACACCTCCGGATAA	MSYLNITTQTYNRHHFIHTSG*	21
YDL235C.mrna:chrIV:-|3|836:13:25|uORF|CTG	YDL235C	YPD1	uORF	0.64351	background	chrIV	-	34008	34020	CTGGATCATTGA	MDH*	3
YDL235C.mrna:chrIV:-|1|836:6:42|uORF|TTG	YDL235C	YPD1	uORF	2.09561	background	chrIV	-	33991	34027	TTGTGCTCTGGATCATTGATAACCACTGACGTGTAA	MCSGSLITTDV*	11
YDL235C.mrna:chrIV:-|2|836:8:35|uORF|GTG	YDL235C	YPD1	uORF	1.07246	background	chrIV	-	33998	34025	GTGCTCTGGATCATTGATAACCACTGA	VLWIIDNH*	8
YDL236W.mrna:chrIV:+|83|1232:1022:1076|dORF|TTG	YDL236W	PHO13	dORF	0.645283	background	chrIV	+	33269	33323	TTGAAAAGGAAAAATATTCAGGTTTGTTGTTTTTATGTAAGTTGTATGATTTGA	MKRKNIQVCCFYVSCMI*	17
YDL236W.mrna:chrIV:+|84|1232:1045:1099|dORF|TTG	YDL236W	PHO13	dORF	0.64428	translated	chrIV	+	33292	33346	TTGTTGTTTTTATGTAAGTTGTATGATTTGATATACATATATATATATATATAA	MLFLCKLYDLIYIYIYI*	17
YDL236W.mrna:chrIV:+|86|1232:1056:1062|dORF|ATG	YDL236W	PHO13	dORF	0	no detection	chrIV	+	33303	33309	ATGTAA	M*	1
YDL236W.mrna:chrIV:+|96|1232:1157:1193|dORF|ATG	YDL236W	PHO13	dORF	0	no detection	chrIV	+	33404	33440	ATGATGACGATTATAGGTTTGTGTTGTAATATTTAG	MMTIIGLCCNI*	11
YDL236W.mrna:chrIV:+|99|1232:1177:1186|dORF|GTG	YDL236W	PHO13	dORF	0	no detection	chrIV	+	33424	33433	GTGTTGTAA	VL*	2
YDL236W.mrna:chrIV:+|91|1232:1111:1156|dORF|ATG	YDL236W	PHO13	dORF	0	no detection	chrIV	+	33358	33403	ATGTGTTTTTCCGGGGAAGAATGGATTATCCGGAGGTGTGAATAA	MCFSGEEWIIRRCE*	14
YDL236W.mrna:chrIV:+|93|1232:1131:1152|dORF|ATG	YDL236W	PHO13	dORF	0	no detection	chrIV	+	33378	33399	ATGGATTATCCGGAGGTGTGA	MDYPEV*	6
YDL236W.mrna:chrIV:+|1|1232:16:25|uORF|TTG	YDL236W	PHO13	uORF	0	no detection	chrIV	+	32263	32272	TTGCCCTGA	MP*	2
YDL237W.mrna:chrIV:+|93|1488:1198:1207|dORF|GTG	YDL237W	AIM6	dORF	0	no detection	chrIV	+	31829	31838	GTGGCTTGA	VA*	2
YDL237W.mrna:chrIV:+|100|1488:1306:1465|dORF|ATG	YDL237W	AIM6	dORF	0	no detection	chrIV	+	31937	32096	ATGGTCTCATCTTCCCTCACAGGATATAGTTCTCTGAAGAGATACATACGTTTGTGTATACTATGCTTCTTTATCAACTCAAGTTTTGTAGAGGAAGACGTTGAAGATGGTGATGTGACATCTTTACTATTCTCCAGCACGTTTTCAGTATTTACTTAA	MVSSSLTGYSSLKRYIRLCILCFFINSSFVEEDVEDGDVTSLLFSSTFSVFT*	52
YDL237W.mrna:chrIV:+|104|1488:1368:1410|dORF|ATG	YDL237W	AIM6	dORF	0	no detection	chrIV	+	31999	32041	ATGCTTCTTTATCAACTCAAGTTTTGTAGAGGAAGACGTTGA	MLLYQLKFCRGRR*	13
YDL237W.mrna:chrIV:+|105|1488:1391:1397|dORF|TTG	YDL237W	AIM6	dORF	0	no detection	chrIV	+	32022	32028	TTGTAG	M*	1
YDL237W.mrna:chrIV:+|97|1488:1250:1265|dORF|ATG	YDL237W	AIM6	dORF	1.16035	background	chrIV	+	31881	31896	ATGAATAGGAAGTAG	MNRK*	4
YDL237W.mrna:chrIV:+|99|1488:1299:1335|dORF|ATG	YDL237W	AIM6	dORF	0	no detection	chrIV	+	31930	31966	ATGGGGAATGGTCTCATCTTCCCTCACAGGATATAG	MGNGLIFPHRI*	11
YDL237W.mrna:chrIV:+|107|1488:1412:1424|dORF|ATG	YDL237W	AIM6	dORF	0	no detection	chrIV	+	32043	32055	ATGGTGATGTGA	MVM*	3
YDL237W.mrna:chrIV:+|94|1488:1203:1218|dORF|TTG	YDL237W	AIM6	dORF	0	no detection	chrIV	+	31834	31849	TTGAGCTGTGGATAA	MSCG*	4
YDL237W.mrna:chrIV:+|96|1488:1210:1240|dORF|GTG	YDL237W	AIM6	dORF	0	no detection	chrIV	+	31841	31871	GTGGATAAGAAAAGCCATATATTTATATAA	VDKKSHIFI*	9
YDL238C.mrna:chrIV:-|1|1768:28:58|uORF|TTG	YDL238C	GUD1	uORF	0.192747	background	chrIV	-	30486	30516	TTGGCAAAAGAACAACATTTTATTGAATGA	MAKEQHFIE*	9
YDL238C.mrna:chrIV:-|116|1768:1694:1748|dORF|TTG	YDL238C	GUD1	dORF	0	no detection	chrIV	-	28796	28850	TTGCCAGTGAAAGAATTGCAAAACTCGGTTTGGGATTTTGAATGGGATAGTTGA	MPVKELQNSVWDFEWDS*	17
YDL238C.mrna:chrIV:-|120|1768:1735:1744|dORF|ATG	YDL238C	GUD1	dORF	0	no detection	chrIV	-	28800	28809	ATGGGATAG	MG*	2
YDL238C.mrna:chrIV:-|113|1768:1620:1653|dORF|ATG	YDL238C	GUD1	dORF	0	no detection	chrIV	-	28891	28924	ATGTACAAATTTCTTTTGCGTATCGCGCTTTAG	MYKFLLRIAL*	10
YDL238C.mrna:chrIV:-|3|1768:54:66|uORF|ATG	YDL238C	GUD1	uORF	4.34776	background	chrIV	-	30478	30490	ATGAATATATGA	MNI*	3
YDL238C.mrna:chrIV:-|111|1768:1603:1735|dORF|ATG	YDL238C	GUD1	dORF	0	no detection	chrIV	-	28809	28941	ATGAGTAATTTGAGTATATGTACAAATTTCTTTTGCGTATCGCGCTTTAGCCGCCCATTGTACAATATTAAGATTAGGAACACAAAGAGATTTGCCAGTGAAAGAATTGCAAAACTCGGTTTGGGATTTTGA	MSNLSICTNFFCVSRFSRPLYNIKIRNTKRFASERIAKLGLGF*	43
YDL238C.mrna:chrIV:-|109|1768:1566:1611|dORF|ATG	YDL238C	GUD1	dORF	0	no detection	chrIV	-	28933	28978	ATGTTTAGAGGGCTACTATATCTTGTTCCAAGTATTAATGAGTAA	MFRGLLYLVPSINE*	14
YDL238C.mrna:chrIV:-|107|1768:1526:1574|odORF|TTG	YDL238C	GUD1	odORF	0.240692	background	chrIV	-	28970	29018	TTGGGTAGCCGGCCAGCAAGTCTACCAGATTTAGTTGTATATGTTTAG	MGSRPASLPDLVVYV*	15
YDL238C.mrna:chrIV:-|5|1768:67:94|ouORF|TTG	YDL238C	GUD1	ouORF	1.65027	background	chrIV	-	30450	30477	TTGGGCTGTCCTTTGAAGAGGATATGA	MGCPLKRI*	8
YDL238C.mrna:chrIV:-|4|1768:62:83|uORF|ATG	YDL238C	GUD1	uORF	1.47327	translated	chrIV	-	30461	30482	ATGAATTGGGCTGTCCTTTGA	MNWAVL*	6
YDL239C.mrna:chrIV:-|14|2822:176:185|uORF|ATG	YDL239C	ADY3	uORF	0	no detection	chrIV	-	28800	28809	ATGGGATAG	MG*	2
YDL239C.mrna:chrIV:-|143|2822:2545:2602|odORF|ATG	YDL239C	ADY3	odORF	0	no detection	chrIV	-	26383	26440	ATGATTTGCAAGCGTTGTTTAAATATTTCTTTTCTTAGCTTTTTTTTTTTTATTTAG	MICKRCLNISFLSFFFFI*	18
YDL239C.mrna:chrIV:-|4|2822:44:176|uORF|ATG	YDL239C	ADY3	uORF	0	no detection	chrIV	-	28809	28941	ATGAGTAATTTGAGTATATGTACAAATTTCTTTTGCGTATCGCGCTTTAGCCGCCCATTGTACAATATTAAGATTAGGAACACAAAGAGATTTGCCAGTGAAAGAATTGCAAAACTCGGTTTGGGATTTTGA	MSNLSICTNFFCVSRFSRPLYNIKIRNTKRFASERIAKLGLGF*	43
YDL239C.mrna:chrIV:-|152|2822:2734:2812|dORF|TTG	YDL239C	ADY3	dORF	0	no detection	chrIV	-	26173	26251	TTGGTGGAATATTCTTCTGAAAGATTTCAATTTGCTAACAGACTTCTTAAGCACTTACAAGAACAATGTAACTTCTGA	MVEYSSERFQFANRLLKHLQEQCNF*	25
YDL239C.mrna:chrIV:-|154|2822:2799:2805|dORF|ATG	YDL239C	ADY3	dORF	0	no detection	chrIV	-	26180	26186	ATGTAA	M*	1
YDL239C.mrna:chrIV:-|13|2822:172:214|ouORF|TTG	YDL239C	ADY3	ouORF	0	no detection	chrIV	-	28771	28813	TTGAATGGGATAGTTGAATACAACAAACTTCTCCGAATATGA	MNGIVEYNKLLRI*	13
YDL239C.mrna:chrIV:-|146|2822:2616:2640|dORF|ATG	YDL239C	ADY3	dORF	0	no detection	chrIV	-	26345	26369	ATGGTGTCATTAATTATTATTTAG	MVSLIII*	7
YDL239C.mrna:chrIV:-|2|2822:7:52|uORF|ATG	YDL239C	ADY3	uORF	0	no detection	chrIV	-	28933	28978	ATGTTTAGAGGGCTACTATATCTTGTTCCAAGTATTAATGAGTAA	MFRGLLYLVPSINE*	14
YDL239C.mrna:chrIV:-|149|2822:2694:2754|dORF|ATG	YDL239C	ADY3	dORF	0	no detection	chrIV	-	26231	26291	ATGGCAGATATTTTACCGCTGGTATTGCTTTTCCGAAATTTTGGTGGAATATTCTTCTGA	MADILPLVLLFRNFGGIFF*	19
YDL239C.mrna:chrIV:-|9|2822:135:189|uORF|TTG	YDL239C	ADY3	uORF	0	no detection	chrIV	-	28796	28850	TTGCCAGTGAAAGAATTGCAAAACTCGGTTTGGGATTTTGAATGGGATAGTTGA	MPVKELQNSVWDFEWDS*	17
YDL239C.mrna:chrIV:-|15|2822:185:239|ouORF|TTG	YDL239C	ADY3	ouORF	0	no detection	chrIV	-	28746	28800	TTGAATACAACAAACTTCTCCGAATATGAATCATTGGTTAGCATTTTTGAATAA	MNTTNFSEYESLVSIFE*	17
YDL239C.mrna:chrIV:-|6|2822:61:94|uORF|ATG	YDL239C	ADY3	uORF	0	no detection	chrIV	-	28891	28924	ATGTACAAATTTCTTTTGCGTATCGCGCTTTAG	MYKFLLRIAL*	10
YDL239C.mrna:chrIV:-|148|2822:2661:2676|dORF|GTG	YDL239C	ADY3	dORF	0	no detection	chrIV	-	26309	26324	GTGCACCTAAAATAA	VHLK*	4
YDL240W.mrna:chrIV:+|221|3589:3565:3580|dORF|CTG	YDL240W	LRG1	dORF	0	no detection	chrIV	+	26210	26225	CTGTTAGCAAATTGA	MLAN*	4
YDL240W.mrna:chrIV:+|218|3589:3495:3552|dORF|TTG	YDL240W	LRG1	dORF	0	no detection	chrIV	+	26140	26197	TTGTTTATATCTCAGAACATCTCCAACAGCAGATCAGAAGTTACATTGTTCTTGTAA	MFISQNISNSRSEVTLFL*	18
YDL240W.mrna:chrIV:+|203|3589:3241:3247|dORF|CTG	YDL240W	LRG1	dORF	0	no detection	chrIV	+	25886	25892	CTGTAA	M*	1
YDL240W.mrna:chrIV:+|204|3589:3298:3412|dORF|TTG	YDL240W	LRG1	dORF	0	no detection	chrIV	+	25943	26057	TTGTCGTTCTTATTAGAGTTCTTTGCTTTTTTCTTTGCCTATTTCAATAAAATCTTACCAGTATGCTATGGAAATGGACATTATTTTATTATTATACAACATAGTATATTCTGA	MSFLLEFFAFFFAYFNKILPVCYGNGHYFIIIQHSIF*	37
YDL240W.mrna:chrIV:+|211|3589:3417:3492|dORF|ATG	YDL240W	LRG1	dORF	0	no detection	chrIV	+	26062	26137	ATGGAATTAGAAATTGTAACATTAGTATGTACTTATAATCATTTGTATCATTGTATTACTCGCCTTTTGATGTAA	MELEIVTLVCTYNHLYHCITRLLM*	24
YDL240W.mrna:chrIV:+|208|3589:3365:3416|dORF|ATG	YDL240W	LRG1	dORF	0	no detection	chrIV	+	26010	26061	ATGGAAATGGACATTATTTTATTATTATACAACATAGTATATTCTGACTAA	MEMDIILLLYNIVYSD*	16
YDL240W.mrna:chrIV:+|3|3589:32:272|ouORF|TTG	YDL240W	LRG1	ouORF	2.93697	background	chrIV	+	22677	22917	TTGGGCTTCTCATTCAAAACAGTATCCGTCTTTGCCTTAACATTGTTATTTGGCCTTTATCCCAGATATACGCAACCGTATTTATTCAAATCCAAAGAAAAAAAGAGCAGACAAATTATCAAACAACAAGTACCGGAGGTGAGCAATGATTCAAAATTCTGCTGGTTATCGATCGCTGAATACTGCATCTCCGATGACCGTGCAGGTGAAGAATCAGAAGAAAATATGCGCCCGTTGTAA	MGFSFKTVSVFALTLLFGLYPRYTQPYLFKSKEKKSRQIIKQQVPEVSNDSKFCWLSIAEYCISDDRAGEESEENMRPL*	79
YDL240W.mrna:chrIV:+|6|3589:81:174|uORF|TTG	YDL240W	LRG1	uORF	0.727152	background	chrIV	+	22726	22819	TTGGCCTTTATCCCAGATATACGCAACCGTATTTATTCAAATCCAAAGAAAAAAAGAGCAGACAAATTATCAAACAACAAGTACCGGAGGTGA	MAFIPDIRNRIYSNPKKKRADKLSNNKYRR*	30
YDL240W.mrna:chrIV:+|215|3589:3467:3560|dORF|TTG	YDL240W	LRG1	dORF	0	no detection	chrIV	+	26112	26205	TTGTATTACTCGCCTTTTGATGTAAATTTTGTTTATATCTCAGAACATCTCCAACAGCAGATCAGAAGTTACATTGTTCTTGTAAGTGCTTAA	MYYSPFDVNFVYISEHLQQQIRSYIVLVSA*	30
YDL240W.mrna:chrIV:+|213|3589:3443:3455|dORF|ATG	YDL240W	LRG1	dORF	0	no detection	chrIV	+	26088	26100	ATGTACTTATAA	MYL*	3
YDL240W.mrna:chrIV:+|212|3589:3430:3436|dORF|TTG	YDL240W	LRG1	dORF	0	no detection	chrIV	+	26075	26081	TTGTAA	M*	1
YDL240W.mrna:chrIV:+|207|3589:3360:3402|dORF|ATG	YDL240W	LRG1	dORF	0	no detection	chrIV	+	26005	26047	ATGCTATGGAAATGGACATTATTTTATTATTATACAACATAG	MLWKWTLFYYYTT*	13
YDL240W.mrna:chrIV:+|1|3589:9:72|uORF|CTG	YDL240W	LRG1	uORF	0.275905	background	chrIV	+	22654	22717	CTGTTCTTGCTAGAAACCAGCAATTGGGCTTCTCATTCAAAACAGTATCCGTCTTTGCCTTAA	MFLLETSNWASHSKQYPSLP*	20
YDL241W.mrna:chrIV:+|34|1109:496:523|dORF|TTG	YDL241W	YDL241W	dORF	0	no detection	chrIV	+	21029	21056	TTGGTGGTCGCAGTAGCCACCATATAA	MVVAVATI*	8
YDL241W.mrna:chrIV:+|50|1109:890:929|dORF|ATG	YDL241W	YDL241W	dORF	1.24048	background	chrIV	+	21423	21462	ATGAACTCTGATGTCTTAATAAGCCAATGGTATCCATAA	MNSDVLISQWYP*	12
YDL241W.mrna:chrIV:+|33|1109:491:512|dORF|TTG	YDL241W	YDL241W	dORF	0	no detection	chrIV	+	21024	21045	TTGGATTGGTGGTCGCAGTAG	MDWWSQ*	6
YDL241W.mrna:chrIV:+|53|1109:916:1012|dORF|ATG	YDL241W	YDL241W	dORF	1.57219	background	chrIV	+	21449	21545	ATGGTATCCATAAGTGAAGGTGAAGTCTACTGTGTTACATTAGCAAGTCAGAACTCCTATACGATACAGTATACTGCATTATGGGCACTAAAATAA	MVSISEGEVYCVTLASQNSYTIQYTALWALK*	31
YDL241W.mrna:chrIV:+|38|1109:598:604|dORF|ATG	YDL241W	YDL241W	dORF	0	no detection	chrIV	+	21131	21137	ATGTAA	M*	1
YDL241W.mrna:chrIV:+|59|1109:996:1017|dORF|ATG	YDL241W	YDL241W	dORF	1.4742	background	chrIV	+	21529	21550	ATGGGCACTAAAATAATTTAG	MGTKII*	6
YDL241W.mrna:chrIV:+|1|1109:58:115|ouORF|TTG	YDL241W	YDL241W	ouORF	1.3973	background	chrIV	+	20591	20648	TTGCATCACACCCAAGAAAAATCTATAATAGAGACACAAAAAAATGAACGTAACTGA	MHHTQEKSIIETQKNERN*	18
YDL241W.mrna:chrIV:+|52|1109:900:909|dORF|ATG	YDL241W	YDL241W	dORF	0.215954	background	chrIV	+	21433	21442	ATGTCTTAA	MS*	2
YDL241W.mrna:chrIV:+|54|1109:929:959|dORF|GTG	YDL241W	YDL241W	dORF	0.257855	background	chrIV	+	21462	21492	GTGAAGGTGAAGTCTACTGTGTTACATTAG	VKVKSTVLH*	9
YDL241W.mrna:chrIV:+|49|1109:873:891|dORF|TTG	YDL241W	YDL241W	dORF	0	no detection	chrIV	+	21406	21424	TTGTTACTATTCATTTAA	MLLFI*	5
YDL241W.mrna:chrIV:+|46|1109:829:901|dORF|TTG	YDL241W	YDL241W	dORF	0.0537198	background	chrIV	+	21362	21434	TTGAACGCAAAAGTGCGTCATCGACGCCTTTTTTTGCGCAAGGATTGTTACTATTCATTTAATGAACTCTGA	MNAKVRHRRLFLRKDCYYSFNEL*	23
YDL241W.mrna:chrIV:+|58|1109:989:1007|dORF|CTG	YDL241W	YDL241W	dORF	0.433197	background	chrIV	+	21522	21540	CTGCATTATGGGCACTAA	MHYGH*	5
YDL241W.mrna:chrIV:+|44|1109:759:810|dORF|ATG	YDL241W	YDL241W	dORF	0.454584	background	chrIV	+	21292	21343	ATGTTAAGCACCGAATTTCTATGCGAAACAGGTCCGTCTCATCAGTCATAG	MLSTEFLCETGPSHQS*	16
YDL241W.mrna:chrIV:+|31|1109:465:546|odORF|TTG	YDL241W	YDL241W	odORF	0.262368	background	chrIV	+	20998	21079	TTGTCTAATTCTCAAGGTATGACACTTTGGATTGGTGGTCGCAGTAGCCACCATATAATTTTTTATCGTTTCTACATATAA	MSNSQGMTLWIGGRSSHHIIFYRFYI*	26
YDL241W.mrna:chrIV:+|39|1109:631:670|dORF|GTG	YDL241W	YDL241W	dORF	0	no detection	chrIV	+	21164	21203	GTGGGTAATTTACTAAGGAGGCTGGAAAAACTGCGATAA	VGNLLRRLEKLR*	12
YDL241W.mrna:chrIV:+|60|1109:1038:1077|dORF|ATG	YDL241W	YDL241W	dORF	0.545463	background	chrIV	+	21571	21610	ATGCTTCCACTTCTCACGAAGCGGCCATGTTTTAAATGA	MLPLLTKRPCFK*	12
YDL241W.mrna:chrIV:+|61|1109:1064:1073|dORF|ATG	YDL241W	YDL241W	dORF	0	no detection	chrIV	+	21597	21606	ATGTTTTAA	MF*	2
YDL241W.mrna:chrIV:+|45|1109:779:833|dORF|ATG	YDL241W	YDL241W	dORF	0.788178	translated	chrIV	+	21312	21366	ATGCGAAACAGGTCCGTCTCATCAGTCATAGCTTTCCAAGTATATAAAACTTGA	MRNRSVSSVIAFQVYKT*	17
YDL242W.mrna:chrIV:+|23|619:450:513|dORF|TTG	YDL242W	YDL242W	dORF	0.367444	background	chrIV	+	19407	19470	TTGCACTATTTTACCGGCAAATGTGCGAATATCGAAACTGGAAGATGTTTTCAAGAAAATTGA	MHYFTGKCANIETGRCFQEN*	20
YDL242W.mrna:chrIV:+|22|619:367:400|dORF|TTG	YDL242W	YDL242W	dORF	0	no detection	chrIV	+	19324	19357	TTGAAGGCAACATTTAGGTTCGGCCTTATTTAA	MKATFRFGLI*	10
YDL242W.mrna:chrIV:+|21|619:351:384|odORF|TTG	YDL242W	YDL242W	odORF	0	no detection	chrIV	+	19308	19341	TTGATACAGGTTAATTTTGAAGGCAACATTTAG	MIQVNFEGNI*	10
YDL242W.mrna:chrIV:+|25|619:472:538|dORF|GTG	YDL242W	YDL242W	dORF	0.438354	background	chrIV	+	19429	19495	GTGCGAATATCGAAACTGGAAGATGTTTTCAAGAAAATTGATTTAAGATCCATTTGTCGTGTTTAG	VRISKLEDVFKKIDLRSICRV*	21
YDL242W.mrna:chrIV:+|24|619:470:518|dORF|ATG	YDL242W	YDL242W	dORF	2.45704	translated	chrIV	+	19427	19475	ATGTGCGAATATCGAAACTGGAAGATGTTTTCAAGAAAATTGATTTAA	MCEYRNWKMFSRKLI*	15
YDL242W.mrna:chrIV:+|18|619:308:365|odORF|ATG	YDL242W	YDL242W	odORF	0.237363	background	chrIV	+	19265	19322	ATGAGGTTAGACAATGTGAGGATACCAACTTCGGCTTCAAAATTTGATACAGGTTAA	MRLDNVRIPTSASKFDTG*	18
YDL243C.mrna:chrIV:-|185|2851:2600:2642|dORF|ATG	YDL243C	AAD4	dORF	0	no detection	chrIV	-	17499	17541	ATGTCCTTATATATTCCACGCTATCTACTTTTATACTTTTGA	MSLYIPRYLLLYF*	13
YDL243C.mrna:chrIV:-|47|2851:714:729|uORF|TTG	YDL243C	AAD4	uORF	0	no detection	chrIV	-	19412	19427	TTGCCGGTAAAATAG	MPVK*	4
YDL243C.mrna:chrIV:-|18|2851:310:349|uORF|CTG	YDL243C	AAD4	uORF	0.346915	background	chrIV	-	19792	19831	CTGGTCACACCATATATTGATGCATCTTATGCGCCATAA	MVTPYIDASYAP*	12
YDL243C.mrna:chrIV:-|87|2851:1441:1519|uORF|GTG	YDL243C	AAD4	uORF	2.67535	background	chrIV	-	18622	18700	GTGAATTATTTAAACCTCTACCTGAACCACCTACCGAGTTGGGACGTCTCAGGGTTCTTTCTAAAACTGCCGGCATAA	VNYLNLYLNHLPSWDVSGFFLKLPA*	25
YDL243C.mrna:chrIV:-|44|2851:637:670|uORF|ATG	YDL243C	AAD4	uORF	0	no detection	chrIV	-	19471	19504	ATGAGAACTCTAAACACGACAAATGGATCTTAA	MRTLNTTNGS*	10
YDL243C.mrna:chrIV:-|184|2851:2589:2595|dORF|GTG	YDL243C	AAD4	dORF	0	no detection	chrIV	-	17546	17552	GTGTAA	V*	1
YDL243C.mrna:chrIV:-|49|2851:735:792|uORF|CTG	YDL243C	AAD4	uORF	0	no detection	chrIV	-	19349	19406	CTGCCTATACCTTTAAAATGGGATCTTGAACGCGTACCTGAAGGTTTTTTTAAATAA	MPIPLKWDLERVPEGFFK*	18
YDL243C.mrna:chrIV:-|28|2851:448:544|uORF|ATG	YDL243C	AAD4	uORF	0	no detection	chrIV	-	19597	19693	ATGATGATTGACCCCCTTTCTCCAAAAATCGATGCAGCATTGGGTTATTTTTTGAGCTTTCTAATTATAGGGCCATTTTCTAGCAAGACTGTATAG	MMIDPLSPKIDAALGYFLSFLIIGPFSSKTV*	31
YDL243C.mrna:chrIV:-|60|2851:906:921|uORF|TTG	YDL243C	AAD4	uORF	0	background	chrIV	-	19220	19235	TTGCGTGACTATTGA	MRDY*	4
YDL243C.mrna:chrIV:-|69|2851:999:1140|uORF|ATG	YDL243C	AAD4	uORF	0.260598	background	chrIV	-	19001	19142	ATGGAGATGACCTTAGTTTCATGTCGCCTTGATAGTTATCAAAGAGTACAGAAACAAGACGTCTCTTGCTCAATAATAAGGATTGGATCAGGTGCTTACAAATTTTATTCGTCATACAAACAATTACTAATATTTTTTTAA	MEMTLVSCRLDSYQRVQKQDVSCSIIRIGSGAYKFYSSYKQLLIFF*	46
YDL243C.mrna:chrIV:-|22|2851:358:364|uORF|TTG	YDL243C	AAD4	uORF	0	no detection	chrIV	-	19777	19783	TTGTAG	M*	1
YDL243C.mrna:chrIV:-|191|2851:2750:2792|dORF|TTG	YDL243C	AAD4	dORF	0	no detection	chrIV	-	17349	17391	TTGGAGGCAAGTACGATAATTACAAGGGAAAAGAAGCTGTAA	MEASTIITREKKL*	13
YDL243C.mrna:chrIV:-|51|2851:760:823|uORF|TTG	YDL243C	AAD4	uORF	0	no detection	chrIV	-	19318	19381	TTGAACGCGTACCTGAAGGTTTTTTTAAATAAGGCCGAACCTAAATGTTGCCTTCAAAATTAA	MNAYLKVFLNKAEPKCCLQN*	20
YDL243C.mrna:chrIV:-|86|2851:1385:1415|uORF|TTG	YDL243C	AAD4	uORF	0.837965	background	chrIV	-	18726	18756	TTGTATTTCACTAGAATACACTTCCTATAG	MYFTRIHFL*	9
YDL243C.mrna:chrIV:-|12|2851:195:231|uORF|GTG	YDL243C	AAD4	uORF	0.107332	background	chrIV	-	19910	19946	GTGCATTCTAAAGCATCCTCACGTCTTTCAATCTGA	VHSKASSRLSI*	11
YDL243C.mrna:chrIV:-|1|2851:3:36|uORF|TTG	YDL243C	AAD4	uORF	0	no detection	chrIV	-	20105	20138	TTGGAGACGAGCAGCGCAAATTATATAGTTTGA	METSSANYIV*	10
YDL243C.mrna:chrIV:-|7|2851:128:188|uORF|CTG	YDL243C	AAD4	uORF	0	no detection	chrIV	-	19953	20013	CTGGATGTTTTATTGAAAATAGAAGCCAATGACAAACACAAGAGGCCAGTAGTATATTAA	MDVLLKIEANDKHKRPVVY*	19
YDL243C.mrna:chrIV:-|188|2851:2695:2806|dORF|GTG	YDL243C	AAD4	dORF	0	no detection	chrIV	-	17335	17446	GTGCAGGTTACAGCATTTGAAGTGGTAAATCGAGGCAACACAAGACTTTCGATACTTGGAGGCAAGTACGATAATTACAAGGGAAAAGAAGCTGTAATAAAAGGCTCATAA	VQVTAFEVVNRGNTRLSILGGKYDNYKGKEAVIKGS*	36
YDL243C.mrna:chrIV:-|31|2851:479:503|uORF|ATG	YDL243C	AAD4	uORF	0	no detection	chrIV	-	19638	19662	ATGCAGCATTGGGTTATTTTTTGA	MQHWVIF*	7
YDL243C.mrna:chrIV:-|63|2851:920:965|uORF|ATG	YDL243C	AAD4	uORF	3.30854	translated	chrIV	-	19176	19221	ATGATCAGACTGTCAACAATGTCGTTCCGGGCCTCCATAGCTTGA	MIRLSTMSFRASIA*	14
YDL243C.mrna:chrIV:-|3|2851:57:87|uORF|TTG	YDL243C	AAD4	uORF	0	no detection	chrIV	-	20054	20084	TTGCCTGGGGAAAAGGAGTCACATGATTAG	MPGEKESHD*	9
YDL243C.mrna:chrIV:-|34|2851:536:596|uORF|CTG	YDL243C	AAD4	uORF	0	no detection	chrIV	-	19545	19605	CTGTATAGCACATGCTCGCAAAGAACATGGCGTAATGTTCATAAGAAACAAATTTTGTAA	MYSTCSQRTWRNVHKKQIL*	19
YDL243C.mrna:chrIV:-|74|2851:1081:1129|uORF|TTG	YDL243C	AAD4	uORF	0.44335	background	chrIV	-	19012	19060	TTGGATCAGGTGCTTACAAATTTTATTCGTCATACAAACAATTACTAA	MDQVLTNFIRHTNNY*	15
YDL243C.mrna:chrIV:-|73|2851:1064:1217|uORF|TTG	YDL243C	AAD4	uORF	0.277801	background	chrIV	-	18924	19077	TTGCTCAATAATAAGGATTGGATCAGGTGCTTACAAATTTTATTCGTCATACAAACAATTACTAATATTTTTTTAATATTAAGCGTACCCCTATTTGATTGGCTCTCTTCTAAATTCATACGTTTTAAAATCCGCTTTCAACCGTCAACATAA	MLNNKDWIRCLQILFVIQTITNIFLILSVPLFDWLSSKFIRFKIRFQPST*	50
YDL243C.mrna:chrIV:-|2|2851:32:41|uORF|TTG	YDL243C	AAD4	uORF	0	no detection	chrIV	-	20100	20109	TTGAGATAG	MR*	2
YDL243C.mrna:chrIV:-|92|2851:1558:1588|ouORF|ATG	YDL243C	AAD4	ouORF	0.128605	background	chrIV	-	18553	18583	ATGCATGGTCAGGCTTTATGGGCTCTATGA	MHGQALWAL*	9
YDL243C.mrna:chrIV:-|13|2851:227:284|uORF|CTG	YDL243C	AAD4	uORF	0.47442	background	chrIV	-	19857	19914	CTGAAGTTACTGTTCGAGAAGGAGAAGAAAAGAAGGAAAAATGAAGGATATGAATAA	MKLLFEKEKKRRKNEGYE*	18
YDL243C.mrna:chrIV:-|72|2851:1027:1075|uORF|TTG	YDL243C	AAD4	uORF	0	no detection	chrIV	-	19066	19114	TTGATAGTTATCAAAGAGTACAGAAACAAGACGTCTCTTGCTCAATAA	MIVIKEYRNKTSLAQ*	15
YDL243C.mrna:chrIV:-|187|2851:2693:2723|dORF|TTG	YDL243C	AAD4	dORF	0	no detection	chrIV	-	17418	17448	TTGTGCAGGTTACAGCATTTGAAGTGGTAA	MCRLQHLKW*	9
YDL243C.mrna:chrIV:-|76|2851:1158:1263|uORF|TTG	YDL243C	AAD4	uORF	0.166096	background	chrIV	-	18878	18983	TTGATTGGCTCTCTTCTAAATTCATACGTTTTAAAATCCGCTTTCAACCGTCAACATAAAATTAGTAAGCAGACCTCGTTCCAAGACCCAACTAAGTTGCACTAA	MIGSLLNSYVLKSAFNRQHKISKQTSFQDPTKLH*	34
YDL243C.mrna:chrIV:-|27|2851:438:459|uORF|ATG	YDL243C	AAD4	uORF	0	no detection	chrIV	-	19682	19703	ATGAAGATAGATGATGATTGA	MKIDDD*	6
YDL243C.mrna:chrIV:-|15|2851:267:330|uORF|ATG	YDL243C	AAD4	uORF	2.08863	translated	chrIV	-	19811	19874	ATGAAGGATATGAATAATAACATGAGTACTAGTTACGTCCAATCTGGTCACACCATATATTGA	MKDMNNNMSTSYVQSGHTIY*	20
YDL243C.mrna:chrIV:-|37|2851:570:684|uORF|ATG	YDL243C	AAD4	uORF	0	no detection	chrIV	-	19457	19571	ATGTTCATAAGAAACAAATTTTGTAAGTTTCTTGTGCCTTTTGAGTTTGAAATCATTGACCAGAACAATGAGAACTCTAAACACGACAAATGGATCTTAAATCAATTTTCTTGA	MFIRNKFCKFLVPFEFEIIDQNNENSKHDKWILNQFS*	37
YDL243C.mrna:chrIV:-|83|2851:1363:1375|uORF|CTG	YDL243C	AAD4	uORF	0	no detection	chrIV	-	18766	18778	CTGACGAATTGA	MTN*	3
YDL243C.mrna:chrIV:-|55|2851:824:914|uORF|CTG	YDL243C	AAD4	uORF	0.278677	background	chrIV	-	19227	19317	CTGTATCAAATTTTGAAGCCGAAGTTGGTATCCTCACATTGTCTAACCTCATGGTCTCCTAAAGTCCGGCGATCACTTTCCGTTGCGTGA	MYQILKPKLVSSHCLTSWSPKVRRSLSVA*	29
YDL243C.mrna:chrIV:-|11|2851:193:271|uORF|ATG	YDL243C	AAD4	uORF	0.595125	background	chrIV	-	19870	19948	ATGTGCATTCTAAAGCATCCTCACGTCTTTCAATCTGAAGTTACTGTTCGAGAAGGAGAAGAAAAGAAGGAAAAATGA	MCILKHPHVFQSEVTVREGEEKKEK*	25
YDL243C.mrna:chrIV:-|35|2851:547:571|uORF|ATG	YDL243C	AAD4	uORF	0	no detection	chrIV	-	19570	19594	ATGCTCGCAAAGAACATGGCGTAA	MLAKNMA*	7
YDL243C.mrna:chrIV:-|59|2851:874:886|uORF|ATG	YDL243C	AAD4	uORF	0.806604	background	chrIV	-	19255	19267	ATGGTCTCCTAA	MVS*	3
YDL243C.mrna:chrIV:-|79|2851:1278:1296|uORF|TTG	YDL243C	AAD4	uORF	0	no detection	chrIV	-	18845	18863	TTGGGGGCAGATTTTTGA	MGADF*	5
YDL243C.mrna:chrIV:-|5|2851:79:160|uORF|ATG	YDL243C	AAD4	uORF	0	no detection	chrIV	-	19981	20062	ATGATTAGAATCGGCGAAATTTTTTTTCCAAAATTAACAGCAGGGTTGTCTGGATGTTTTATTGAAAATAGAAGCCAATGA	MIRIGEIFFPKLTAGLSGCFIENRSQ*	26
YDL243C.mrna:chrIV:-|26|2851:422:452|uORF|CTG	YDL243C	AAD4	uORF	0	no detection	chrIV	-	19689	19719	CTGCAACTCGTTATTTATGAAGATAGATGA	MQLVIYEDR*	9
YDL243C.mrna:chrIV:-|61|2851:910:979|uORF|GTG	YDL243C	AAD4	uORF	0.47479	background	chrIV	-	19162	19231	GTGACTATTGATGATCAGACTGTCAACAATGTCGTTCCGGGCCTCCATAGCTTGAAGAATTTTCGTTGA	VTIDDQTVNNVVPGLHSLKNFR*	22
YDL243C.mrna:chrIV:-|8|2851:132:144|uORF|ATG	YDL243C	AAD4	uORF	0	no detection	chrIV	-	19997	20009	ATGTTTTATTGA	MFY*	3
YDL243C.mrna:chrIV:-|77|2851:1162:1177|uORF|TTG	YDL243C	AAD4	uORF	0	no detection	chrIV	-	18964	18979	TTGGCTCTCTTCTAA	MALF*	4
YDL243C.mrna:chrIV:-|10|2851:156:180|uORF|ATG	YDL243C	AAD4	uORF	0	no detection	chrIV	-	19961	19985	ATGACAAACACAAGAGGCCAGTAG	MTNTRGQ*	7
YDL243C.mrna:chrIV:-|93|2851:1562:1592|ouORF|ATG	YDL243C	AAD4	ouORF	0.064206	background	chrIV	-	18549	18579	ATGGTCAGGCTTTATGGGCTCTATGAATAA	MVRLYGLYE*	9
YDL243C.mrna:chrIV:-|20|2851:329:389|uORF|ATG	YDL243C	AAD4	uORF	0	no detection	chrIV	-	19752	19812	ATGCATCTTATGCGCCATAACTTCTTTTTTTGTAGCTATAATTTGTTGCCAGAAAAATGA	MHLMRHNFFFCSYNLLPEK*	19
YDL243C.mrna:chrIV:-|45|2851:659:764|uORF|ATG	YDL243C	AAD4	uORF	0	no detection	chrIV	-	19377	19482	ATGGATCTTAAATCAATTTTCTTGAAAACATCTTCCAGTTTCGATATTCGCACATTTGCCGGTAAAATAGTGCAATCTGCCTATACCTTTAAAATGGGATCTTGA	MDLKSIFLKTSSSFDIRTFAGKIVQSAYTFKMGS*	34
YDL243C.mrna:chrIV:-|85|2851:1375:1399|uORF|CTG	YDL243C	AAD4	uORF	0	no detection	chrIV	-	18742	18766	CTGAGCGGCTTTGTATTTCACTAG	MSGFVFH*	7
YDL243C.mrna:chrIV:-|68|2851:992:1031|uORF|ATG	YDL243C	AAD4	uORF	0	no detection	chrIV	-	19110	19149	ATGGCAGATGGAGATGACCTTAGTTTCATGTCGCCTTGA	MADGDDLSFMSP*	12
YDL243C.mrna:chrIV:-|25|2851:385:442|uORF|ATG	YDL243C	AAD4	uORF	0	no detection	chrIV	-	19699	19756	ATGAAAACTTTTCAAAATCAACCAGTTTCCAATTTTTCTGCAACTCGTTATTTATGA	MKTFQNQPVSNFSATRYL*	18
YDL243C.mrna:chrIV:-|53|2851:804:840|uORF|ATG	YDL243C	AAD4	uORF	0	no detection	chrIV	-	19301	19337	ATGTTGCCTTCAAAATTAACCTGTATCAAATTTTGA	MLPSKLTCIKF*	11
YDL243C.mrna:chrIV:-|177|2851:2497:2692|odORF|ATG	YDL243C	AAD4	odORF	0.11907	translated	chrIV	-	17449	17644	ATGATCCGGCTGTTACCAAGAAGGCTTCACTTCTCACGGCAATGTCTGCGCAGATTTCCTTCGATTAATCAGATTTCTTTTTTGGTGCGTTTGTGTAAGAAATATGTCCTTATATATTCCACGCTATCTACTTTTATACTTTTGAATAAGCCGCACCTAAAAACAGTCTTTATCCCTCACCTAATTCAGGCGTAA	MIRLLPRRLHFSRQCLRRFPSINQISFLVRLCKKYVLIYSTLSTFILLNKPHLKTVFIPHLIQA*	64
YDL243C.mrna:chrIV:-|81|2851:1310:1367|uORF|ATG	YDL243C	AAD4	uORF	3.35918	translated	chrIV	-	18774	18831	ATGACAATATTTCCAGATCAAGGACAGTTGCAGTTCTTCCTTTCATCGGCCAGCTGA	MTIFPDQGQLQFFLSSAS*	18
YDL244W.mrna:chrIV:+|79|1203:994:1102|odORF|ATG	YDL244W	THI13	odORF	0	no detection	chrIV	+	17180	17288	ATGCAGACAGGAAGGTACTTTCAAGAGATTGGCTCTTCCAGCTTAAACGCACTTCGTCACTCCTCGAGCGTAGCCTTCCTCTACGACTTGTTTATGATTTCCCATTAG	MQTGRYFQEIGSSSLNALRHSSSVAFLYDLFMISH*	35
YDL244W.mrna:chrIV:+|84|1203:1180:1186|dORF|TTG	YDL244W	THI13	dORF	0	no detection	chrIV	+	17366	17372	TTGTAA	M*	1
YDL244W.mrna:chrIV:+|83|1203:1116:1155|dORF|CTG	YDL244W	THI13	dORF	0	no detection	chrIV	+	17302	17341	CTGATATTTAGATATTTACTATTAAGATATTATTTATGA	MIFRYLLLRYYL*	12
YDL246C.mrna:chrIV:-|97|1605:1081:1147|odORF|ATG	YDL246C	SOR2	odORF	0	no detection	chrIV	-	8620	8686	ATGAAAAGTGAATACTTTTCGGCACTGGTTCATGTCCATATATATAGACCAATTCAAAAGCAGTAA	MKSEYFSALVHVHIYRPIQKQ*	21
YDL246C.mrna:chrIV:-|123|1605:1550:1565|dORF|TTG	YDL246C	SOR2	dORF	0	no detection	chrIV	-	8202	8217	TTGATAGATTTTTAA	MIDF*	4
YDL246C.mrna:chrIV:-|104|1605:1237:1360|dORF|ATG	YDL246C	SOR2	dORF	0	background	chrIV	-	8407	8530	ATGGGCGGAAAAAGCTTAAGAATATGTTATTTTACAAATCAGAGCGCTGACACATATAGAGAGCTATATGATATGAGTGAGAGCAACTCTCCCGTATATGCTAAGAATATTGTCGCTTATTAG	MGGKSLRICYFTNQSADTYRELYDMSESNSPVYAKNIVAY*	40
YDL246C.mrna:chrIV:-|103|1605:1230:1236|dORF|TTG	YDL246C	SOR2	dORF	0	no detection	chrIV	-	8531	8537	TTGTAA	M*	1
YDL246C.mrna:chrIV:-|121|1605:1490:1502|dORF|CTG	YDL246C	SOR2	dORF	0	no detection	chrIV	-	8265	8277	CTGTACATATAA	MYI*	3
YDL246C.mrna:chrIV:-|95|1605:1071:1092|odORF|TTG	YDL246C	SOR2	odORF	0	no detection	chrIV	-	8675	8696	TTGGTCCTGAATGAAAAGTGA	MVLNEK*	6
YDL246C.mrna:chrIV:-|100|1605:1112:1154|dORF|ATG	YDL246C	SOR2	dORF	0	no detection	chrIV	-	8613	8655	ATGTCCATATATATAGACCAATTCAAAAGCAGTAATACTTGA	MSIYIDQFKSSNT*	13
YDL246C.mrna:chrIV:-|102|1605:1197:1206|dORF|ATG	YDL246C	SOR2	dORF	0	no detection	chrIV	-	8561	8570	ATGACTTAA	MT*	2
YDL246C.mrna:chrIV:-|107|1605:1304:1313|dORF|ATG	YDL246C	SOR2	dORF	0	no detection	chrIV	-	8454	8463	ATGATATGA	MI*	2
YDL246C.mrna:chrIV:-|114|1605:1389:1461|dORF|ATG	YDL246C	SOR2	dORF	0	no detection	chrIV	-	8306	8378	ATGTTACCCTTTTTTCTTAAAAATGTAAGAGGAAATTATGAAATATACTCTGATTTGTTTATTATTGATTAA	MLPFFLKNVRGNYEIYSDLFIID*	23
YDL246C.mrna:chrIV:-|112|1605:1362:1389|dORF|TTG	YDL246C	SOR2	dORF	0	no detection	chrIV	-	8378	8405	TTGAAAGATAGGATCAATGAGGAATAA	MKDRINEE*	8
YDL246C.mrna:chrIV:-|110|1605:1334:1373|dORF|ATG	YDL246C	SOR2	dORF	0	no detection	chrIV	-	8394	8433	ATGCTAAGAATATTGTCGCTTATTAGGATTGAAAGATAG	MLRILSLIRIER*	12
YDL246C.mrna:chrIV:-|116|1605:1426:1507|dORF|ATG	YDL246C	SOR2	dORF	0	no detection	chrIV	-	8260	8341	ATGAAATATACTCTGATTTGTTTATTATTGATTAAGAACAATATAATAACCGCTCTGGTAGCTACTGTACATATAATTTGA	MKYTLICLLLIKNNIITALVATVHII*	26
YDL246C.mrna:chrIV:-|105|1605:1260:1287|dORF|ATG	YDL246C	SOR2	dORF	1.71904	background	chrIV	-	8480	8507	ATGTTATTTTACAAATCAGAGCGCTGA	MLFYKSER*	8
YDL246C.mrna:chrIV:-|113|1605:1378:1417|dORF|ATG	YDL246C	SOR2	dORF	0	no detection	chrIV	-	8350	8389	ATGAGGAATAAATGTTACCCTTTTTTCTTAAAAATGTAA	MRNKCYPFFLKM*	12
YDL246C.mrna:chrIV:-|122|1605:1503:1530|dORF|TTG	YDL246C	SOR2	dORF	0	no detection	chrIV	-	8237	8264	TTGACGGCATATATTGCTCATATATAA	MTAYIAHI*	8
YDL246C.mrna:chrIV:-|101|1605:1150:1198|dORF|TTG	YDL246C	SOR2	dORF	0	no detection	chrIV	-	8569	8617	TTGAAAATAACACCGAAAAATAAAAATTTAAATAGTAGACACGTTTAA	MKITPKNKNLNSRHV*	15
YDL247W.mrna:chrIV:+|208|3619:2806:2887|dORF|ATG	YDL247W	MPH2	dORF	0	no detection	chrIV	+	7852	7933	ATGGTATTTACTCTACATGTTACGGAGTATAATACACGTAGATTTGTTTCTTCCTCATATTCCCATGACATGTCTCAGTAA	MVFTLHVTEYNTRRFVSSSYSHDMSQ*	26
YDL247W.mrna:chrIV:+|233|3619:3197:3329|dORF|ATG	YDL247W	MPH2	dORF	0	no detection	chrIV	+	8243	8375	ATGAGCAATATATGCCGTCAAATTATATGTACAGTAGCTACCAGAGCGGTTATTATATTGTTCTTAATCAATAATAAACAAATCAGAGTATATTTCATAATTTCCTCTTACATTTTTAAGAAAAAAGGGTAA	MSNICRQIICTVATRAVIILFLINNKQIRVYFIISSYIFKKKG*	43
YDL247W.mrna:chrIV:+|60|3619:779:848|uORF|ATG	YDL247W	MPH2	uORF	0	no detection	chrIV	+	5825	5894	ATGATAGTGTTGACTATAGAATATAAAAAAAAGGTGGGGTCATCTGTAATCGTTGTTTGTAATTCTTAG	MIVLTIEYKKKVGSSVIVVCNS*	22
YDL247W.mrna:chrIV:+|217|3619:2936:2948|dORF|ATG	YDL247W	MPH2	dORF	0	no detection	chrIV	+	7982	7994	ATGTATAGTTAG	MYS*	3
YDL247W.mrna:chrIV:+|11|3619:134:311|uORF|TTG	YDL247W	MPH2	uORF	0	no detection	chrIV	+	5180	5357	TTGTCATCATATGTTGAAAAATCAAGCTGGAATTTATTGGTGGATCTTTCATCTCCATTTATACTTTTTACTTGTTTTTCTCCAAGCAAAAAGATTTCACGTTGTTCGGGAGGTAAATATGAAGTAGAAGAGCAGTCAGGTAGAGTGGTTATCCCATCAGCCAGAACCTGTCCGTAA	MSSYVEKSSWNLLVDLSSPFILFTCFSPSKKISRCSGGKYEVEEQSGRVVIPSARTCP*	58
YDL247W.mrna:chrIV:+|227|3619:3126:3189|dORF|ATG	YDL247W	MPH2	dORF	0	no detection	chrIV	+	8172	8235	ATGAGCAGTTCTGGCAGTACTGAAACTGAGTTAAAAATCTATCAACTGGAAGTAATGCGGTAG	MSSSGSTETELKIYQLEVMR*	20
YDL247W.mrna:chrIV:+|206|3619:2764:2773|odORF|ATG	YDL247W	MPH2	odORF	0	no detection	chrIV	+	7810	7819	ATGAGCTAA	MS*	2
YDL247W.mrna:chrIV:+|38|3619:476:740|uORF|ATG	YDL247W	MPH2	uORF	0	no detection	chrIV	+	5522	5786	ATGTATAGATCTGTCACGCTTGCAACATCGCGACAGGTCGGTATACTAAAATTACAGCATGAATTTCTGATCTATAATCACACTGTTGCAGTTTCCAGAGAGTCAATCATATTAAGTCCTCTGTTTGAATCAATGTTGGCTTTGTTCTTCTGGAGAGGAATCAGCTCGTTATATGTTTGTCTTTTTCTCTGCTCGAGAGTCATCGCGACATTCCACACCCCGCGTTTTACGTGCACAGAATCTTTCGTAGAAGGGAGCATTTGA	MYRSVTLATSRQVGILKLQHEFLIYNHTVAVSRESIILSPLFESMLALFFWRGISSLYVCLFLCSRVIATFHTPRFTCTESFVEGSI*	87
YDL247W.mrna:chrIV:+|209|3619:2822:2891|dORF|ATG	YDL247W	MPH2	dORF	0	no detection	chrIV	+	7868	7937	ATGTTACGGAGTATAATACACGTAGATTTGTTTCTTCCTCATATTCCCATGACATGTCTCAGTAATTGA	MLRSIIHVDLFLPHIPMTCLSN*	22
YDL247W.mrna:chrIV:+|243|3619:3499:3544|dORF|ATG	YDL247W	MPH2	dORF	0	no detection	chrIV	+	8545	8590	ATGAAAAAGTTAGTTTTTAAGTCATTAAACGTGTCTACTATTTAA	MKKLVFKSLNVSTI*	14
YDL247W.mrna:chrIV:+|234|3619:3208:3271|dORF|ATG	YDL247W	MPH2	dORF	0	no detection	chrIV	+	8254	8317	ATGCCGTCAAATTATATGTACAGTAGCTACCAGAGCGGTTATTATATTGTTCTTAATCAATAA	MPSNYMYSSYQSGYYIVLNQ*	20
YDL247W.mrna:chrIV:+|41|3619:534:546|uORF|ATG	YDL247W	MPH2	uORF	0	no detection	chrIV	+	5580	5592	ATGAATTTCTGA	MNF*	3
YDL247W.mrna:chrIV:+|64|3619:822:828|uORF|CTG	YDL247W	MPH2	uORF	0	no detection	chrIV	+	5868	5874	CTGTAA	M*	1
YDL247W.mrna:chrIV:+|239|3619:3429:3453|dORF|ATG	YDL247W	MPH2	dORF	0	no detection	chrIV	+	8475	8499	ATGTGTCAGCGCTCTGATTTGTAA	MCQRSDL*	7
YDL247W.mrna:chrIV:+|237|3619:3342:3384|dORF|TTG	YDL247W	MPH2	dORF	0	no detection	chrIV	+	8388	8430	TTGATCCTATCTTTCAATCCTAATAAGCGACAATATTCTTAG	MILSFNPNKRQYS*	13
YDL247W.mrna:chrIV:+|225|3619:3051:3087|dORF|CTG	YDL247W	MPH2	dORF	0	no detection	chrIV	+	8097	8133	CTGGGCACTCACTTCGTACATCCCTTATACATTTAA	MGTHFVHPLYI*	11
YDL247W.mrna:chrIV:+|34|3619:431:470|uORF|CTG	YDL247W	MPH2	uORF	0	no detection	chrIV	+	5477	5516	CTGCAGTGCAGCGTGTTGGTATTTTACCGACAGTTTTAG	MQCSVLVFYRQF*	12
YDL247W.mrna:chrIV:+|205|3619:2748:2796|odORF|ATG	YDL247W	MPH2	odORF	0	no detection	chrIV	+	7794	7842	ATGTATCCCATCACCTATGAGCTAATGAACATTTATCGACACAGGTAA	MYPITYELMNIYRHR*	15
YDL247W.mrna:chrIV:+|58|3619:760:805|uORF|ATG	YDL247W	MPH2	uORF	0	no detection	chrIV	+	5806	5851	ATGAGTATGCCACAAGTTCATGATAGTGTTGACTATAGAATATAA	MSMPQVHDSVDYRI*	14
YDL247W.mrna:chrIV:+|31|3619:408:525|uORF|ATG	YDL247W	MPH2	uORF	0	no detection	chrIV	+	5454	5571	ATGCTTCGGTTCGAATCTGTGGTCTGCAGTGCAGCGTGTTGGTATTTTACCGACAGTTTTAGCGAAATATGTATAGATCTGTCACGCTTGCAACATCGCGACAGGTCGGTATACTAA	MLRFESVVCSAACWYFTDSFSEICIDLSRLQHRDRSVY*	38
YDL247W.mrna:chrIV:+|226|3619:3087:3108|dORF|GTG	YDL247W	MPH2	dORF	0	no detection	chrIV	+	8133	8154	GTGCAATTTTACCTATTCTAA	VQFYLF*	6
YDL247W.mrna:chrIV:+|27|3619:361:484|uORF|ATG	YDL247W	MPH2	uORF	0	no detection	chrIV	+	5407	5530	ATGGATATTTTGGTGACTATAAAGACCTCTCGTAAATTTCTGAAAATATGCTTCGGTTCGAATCTGTGGTCTGCAGTGCAGCGTGTTGGTATTTTACCGACAGTTTTAGCGAAATATGTATAG	MDILVTIKTSRKFLKICFGSNLWSAVQRVGILPTVLAKYV*	40
YDL247W.mrna:chrIV:+|213|3619:2887:2902|dORF|TTG	YDL247W	MPH2	dORF	0	no detection	chrIV	+	7933	7948	TTGAACTCAAAGTAA	MNSK*	4
YDL247W.mrna:chrIV:+|1|3619:10:28|uORF|TTG	YDL247W	MPH2	uORF	0	no detection	chrIV	+	5056	5074	TTGTGGGAGCATATTTAA	MWEHI*	5
YDL247W.mrna:chrIV:+|12|3619:144:261|uORF|ATG	YDL247W	MPH2	uORF	0	no detection	chrIV	+	5190	5307	ATGTTGAAAAATCAAGCTGGAATTTATTGGTGGATCTTTCATCTCCATTTATACTTTTTACTTGTTTTTCTCCAAGCAAAAAGATTTCACGTTGTTCGGGAGGTAAATATGAAGTAG	MLKNQAGIYWWIFHLHLYFLLVFLQAKRFHVVREVNMK*	38
YDL247W.mrna:chrIV:+|56|3619:744:783|uORF|CTG	YDL247W	MPH2	uORF	0	no detection	chrIV	+	5790	5829	CTGTCAGCCATATGCAATGAGTATGCCACAAGTTCATGA	MSAICNEYATSS*	12
YDL247W.mrna:chrIV:+|43|3619:558:591|uORF|CTG	YDL247W	MPH2	uORF	0	no detection	chrIV	+	5604	5637	CTGTTGCAGTTTCCAGAGAGTCAATCATATTAA	MLQFPESQSY*	10
YDL247W.mrna:chrIV:+|66|3619:835:841|uORF|TTG	YDL247W	MPH2	uORF	0	no detection	chrIV	+	5881	5887	TTGTAA	M*	1
YDL247W.mrna:chrIV:+|9|3619:86:119|uORF|ATG	YDL247W	MPH2	uORF	0	no detection	chrIV	+	5132	5165	ATGGTAAAAGTTCTTATTTGTCTTACGACTTAG	MVKVLICLTT*	10
YDL247W.mrna:chrIV:+|3|3619:27:42|uORF|ATG	YDL247W	MPH2	uORF	0	no detection	chrIV	+	5073	5088	ATGCTTTGTGGGTAA	MLCG*	4
YDL247W.mrna:chrIV:+|51|3619:648:726|uORF|ATG	YDL247W	MPH2	uORF	0	no detection	chrIV	+	5694	5772	ATGTTTGTCTTTTTCTCTGCTCGAGAGTCATCGCGACATTCCACACCCCGCGTTTTACGTGCACAGAATCTTTCGTAG	MFVFFSARESSRHSTPRVLRAQNLS*	25
YDL247W.mrna:chrIV:+|65|3619:831:897|uORF|TTG	YDL247W	MPH2	uORF	0	no detection	chrIV	+	5877	5943	TTGTTTGTAATTCTTAGAGGCCTGTTCTTGGAATTATTATGCAAAGATTACCATCACAAAATCTAA	MFVILRGLFLELLCKDYHHKI*	21
YDL247W.mrna:chrIV:+|220|3619:2989:3130|dORF|ATG	YDL247W	MPH2	dORF	0	no detection	chrIV	+	8035	8176	ATGAAGATGGAGTTGTCGAAACAAATGGTCATCGACATTAGTTTAATTGTCATAGTAACAGTCTGGGCACTCACTTCGTACATCCCTTATACATTTAAGTGCAATTTTACCTATTCTAAAAATAGAAAAAATCTCGAATGA	MKMELSKQMVIDISLIVIVTVWALTSYIPYTFKCNFTYSKNRKNLE*	46
YDL247W.mrna:chrIV:+|218|3619:2973:3030|dORF|ATG	YDL247W	MPH2	dORF	0	no detection	chrIV	+	8019	8076	ATGGCGCGTGAAGAAAATGAAGATGGAGTTGTCGAAACAAATGGTCATCGACATTAG	MAREENEDGVVETNGHRH*	18
YDL247W.mrna:chrIV:+|57|3619:755:764|uORF|ATG	YDL247W	MPH2	uORF	0	no detection	chrIV	+	5801	5810	ATGCAATGA	MQ*	2
YDL247W.mrna:chrIV:+|14|3619:160:250|uORF|CTG	YDL247W	MPH2	uORF	0	no detection	chrIV	+	5206	5296	CTGGAATTTATTGGTGGATCTTTCATCTCCATTTATACTTTTTACTTGTTTTTCTCCAAGCAAAAAGATTTCACGTTGTTCGGGAGGTAA	MEFIGGSFISIYTFYLFFSKQKDFTLFGR*	29
YDL247W.mrna:chrIV:+|238|3619:3398:3446|dORF|TTG	YDL247W	MPH2	dORF	0	no detection	chrIV	+	8444	8492	TTGCTCTCACTCATATCATATAGCTCTCTATATGTGTCAGCGCTCTGA	MLSLISYSSLYVSAL*	15
YDL247W.mrna:chrIV:+|224|3619:3035:3044|dORF|TTG	YDL247W	MPH2	dORF	0	no detection	chrIV	+	8081	8090	TTGTCATAG	MS*	2
YDL247W.mrna:chrIV:+|5|3619:34:58|uORF|GTG	YDL247W	MPH2	uORF	0	no detection	chrIV	+	5080	5104	GTGGGTAAGCTTGATAAACTGTAG	VGKLDKL*	7
YDL247W.mrna:chrIV:+|241|3619:3442:3469|dORF|CTG	YDL247W	MPH2	dORF	0	no detection	chrIV	+	8488	8515	CTGATTTGTAAAATAACATATTCTTAA	MICKITYS*	8
YDL247W.mrna:chrIV:+|25|3619:332:377|uORF|GTG	YDL247W	MPH2	uORF	0	no detection	chrIV	+	5378	5423	GTGTGTTTTTTTCTTTCTAGTTACTCAATATGGATATTTTGGTGA	VCFFLSSYSIWIFW*	14
YDL247W.mrna:chrIV:+|21|3619:301:352|uORF|CTG	YDL247W	MPH2	uORF	0	no detection	chrIV	+	5347	5398	CTGTCCGTAAACAGGTTGTGGACTACAGTATGTGTGTTTTTTTCTTTCTAG	MSVNRLWTTVCVFFSF*	16
YDL247W.mrna:chrIV:+|214|3619:2917:2944|dORF|TTG	YDL247W	MPH2	dORF	0	no detection	chrIV	+	7963	7990	TTGATCATTGCGTTTGGAAATGTATAG	MIIAFGNV*	8
YDL247W.mrna:chrIV:+|10|3619:103:151|uORF|TTG	YDL247W	MPH2	uORF	0	no detection	chrIV	+	5149	5197	TTGTCTTACGACTTAGATTTAGCACTCACATTTGTCATCATATGTTGA	MSYDLDLALTFVIIC*	15
YDL247W.mrna:chrIV:+|24|3619:330:396|uORF|ATG	YDL247W	MPH2	uORF	0	no detection	chrIV	+	5376	5442	ATGTGTGTTTTTTTCTTTCTAGTTACTCAATATGGATATTTTGGTGACTATAAAGACCTCTCGTAA	MCVFFFLVTQYGYFGDYKDLS*	21
YDL247W.mrna:chrIV:+|228|3619:3136:3160|dORF|CTG	YDL247W	MPH2	dORF	0	no detection	chrIV	+	8182	8206	CTGGCAGTACTGAAACTGAGTTAA	MAVLKLS*	7
YDL247W.mrna:chrIV:+|69|3619:869:923|uORF|ATG	YDL247W	MPH2	uORF	0	no detection	chrIV	+	5915	5969	ATGCAAAGATTACCATCACAAAATCTAACACAAATAGAGATACAGGTCTTGTAA	MQRLPSQNLTQIEIQVL*	17
YDL247W-A.mrna:chrIV:+|75|1424:1290:1311|dORF|ATG	YDL247W-A	YDL247W-A	dORF	0	no detection	chrIV	+	4915	4936	ATGTCGGAAATATTTCTATAG	MSEIFL*	6
YDL247W-A.mrna:chrIV:+|5|1424:56:167|ouORF|ATG	YDL247W-A	YDL247W-A	ouORF	0	no detection	chrIV	+	3681	3792	ATGGTCAAGCCATTCACGGACATTGATAATAGCTGGGACAATTCTGGTTTCATAAAAGGTTTCATTCATCCAGATTACAGATGCATTCAAATAATAGTCGCCAAATACTGA	MVKPFTDIDNSWDNSGFIKGFIHPDYRCIQIIVAKY*	36
YDL247W-A.mrna:chrIV:+|41|1424:743:785|dORF|ATG	YDL247W-A	YDL247W-A	dORF	0	no detection	chrIV	+	4368	4410	ATGACAAATATGAGTTGCACAATAGAATTTTTATATCTATGA	MTNMSCTIEFLYL*	13
YDL247W-A.mrna:chrIV:+|17|1424:301:346|dORF|ATG	YDL247W-A	YDL247W-A	dORF	0	no detection	chrIV	+	3926	3971	ATGGCGATTCTACAACAGGACCAGCTTCACTGTTTTTACCGTTGA	MAILQQDQLHCFYR*	14
YDL247W-A.mrna:chrIV:+|27|1424:498:588|dORF|ATG	YDL247W-A	YDL247W-A	dORF	0	no detection	chrIV	+	4123	4213	ATGAAATTTTTCTCTTCTTATCCTTTTTGGTACCCTTTTTCCTATCATGCGCCTCGAAACAACTTCCATAGTACGTGCCTGCTACTGTGA	MKFFSSYPFWYPFSYHAPRNNFHSTCLLL*	29
YDL247W-A.mrna:chrIV:+|35|1424:604:718|dORF|GTG	YDL247W-A	YDL247W-A	dORF	0	no detection	chrIV	+	4229	4343	GTGAAACACTATACTGATTCAGCATCCATCAGTAAGTGCGCGCTAAAACGACAACTTTTTCGTACCTTTACAAGTAAGGAGTGGTTAAGGTGTATAGCTCATACTAGATATTAA	VKHYTDSASISKCALKRQLFRTFTSKEWLRCIAHTRY*	37
YDL247W-A.mrna:chrIV:+|72|1424:1256:1283|dORF|ATG	YDL247W-A	YDL247W-A	dORF	0	no detection	chrIV	+	4881	4908	ATGTCATGGAAGAAGTGCTTATATTAA	MSWKKCLY*	8
YDL247W-A.mrna:chrIV:+|14|1424:214:247|dORF|ATG	YDL247W-A	YDL247W-A	dORF	0	no detection	chrIV	+	3839	3872	ATGCGCTCAGTTAGCTGGAGTCGCGTTGGTTAA	MRSVSWSRVG*	10
YDL247W-A.mrna:chrIV:+|66|1424:1104:1155|dORF|TTG	YDL247W-A	YDL247W-A	dORF	0	no detection	chrIV	+	4729	4780	TTGGCCTTAAAACAGTGTTTCTGTAAAATTAAGGGCCAACTCTTACAATAG	MALKQCFCKIKGQLLQ*	16
YDL247W-A.mrna:chrIV:+|62|1424:1038:1044|dORF|CTG	YDL247W-A	YDL247W-A	dORF	0	no detection	chrIV	+	4663	4669	CTGTGA	M*	1
YDL247W-A.mrna:chrIV:+|18|1424:330:351|dORF|CTG	YDL247W-A	YDL247W-A	dORF	0	no detection	chrIV	+	3955	3976	CTGTTTTTACCGTTGATTTAA	MFLPLI*	6
YDL247W-A.mrna:chrIV:+|37|1424:639:681|dORF|GTG	YDL247W-A	YDL247W-A	dORF	0	no detection	chrIV	+	4264	4306	GTGCGCGCTAAAACGACAACTTTTTCGTACCTTTACAAGTAA	VRAKTTTFSYLYK*	13
YDL247W-A.mrna:chrIV:+|16|1424:239:365|dORF|TTG	YDL247W-A	YDL247W-A	dORF	0	no detection	chrIV	+	3864	3990	TTGGTTAACAAATTAGCTAAATTCACCATTACTTTACTTAAAGACCTATCACCACAAAGGAAATGGCGATTCTACAACAGGACCAGCTTCACTGTTTTTACCGTTGATTTAAAGATCACCTTTTGA	MVNKLAKFTITLLKDLSPQRKWRFYNRTSFTVFTVDLKITF*	41
YDL247W-A.mrna:chrIV:+|38|1424:684:711|dORF|GTG	YDL247W-A	YDL247W-A	dORF	0	no detection	chrIV	+	4309	4336	GTGGTTAAGGTGTATAGCTCATACTAG	VVKVYSSY*	8
YDL247W-A.mrna:chrIV:+|45|1424:791:803|dORF|TTG	YDL247W-A	YDL247W-A	dORF	0	no detection	chrIV	+	4416	4428	TTGGTAGGATGA	MVG*	3
YDL247W-A.mrna:chrIV:+|57|1424:967:982|dORF|CTG	YDL247W-A	YDL247W-A	dORF	0	no detection	chrIV	+	4592	4607	CTGATATCTTTATAA	MISL*	4
YDL247W-A.mrna:chrIV:+|49|1424:861:1035|dORF|ATG	YDL247W-A	YDL247W-A	dORF	0	no detection	chrIV	+	4486	4660	ATGCGTATAAGTCTCATAAAAATCAAATCATTCCCTCTATTGCAACCATATCAAATTTTGATGATGATTATTTTACAATTTTCATTGCCATGGATGAAAATAAACGCTGATATCTTTATAATTAACCCGGAATGGAAATTGTGCACAGTACATCAATGGCGTTTCGAGTATTAA	MRISLIKIKSFPLLQPYQILMMIILQFSLPWMKINADIFIINPEWKLCTVHQWRFEY*	57
YDL247W-A.mrna:chrIV:+|44|1424:781:862|dORF|ATG	YDL247W-A	YDL247W-A	dORF	0	no detection	chrIV	+	4406	4487	ATGATTACGCTTGGTAGGATGAAACTCTTAAATTCCGTTATAAGTTTTATAAATCGCCGTAATTGCAAAAATACAGGGTGA	MITLGRMKLLNSVISFINRRNCKNTG*	26
YDL247W-A.mrna:chrIV:+|69|1424:1157:1229|dORF|ATG	YDL247W-A	YDL247W-A	dORF	0	no detection	chrIV	+	4782	4854	ATGAGATTAATAAGGCCCAAAGAATATTTTGGCCATTTCTTTTTCGTACAACCATATAGTTTTCTCAAGTAG	MRLIRPKEYFGHFFFVQPYSFLK*	23
YDL247W-A.mrna:chrIV:+|77|1424:1346:1394|dORF|ATG	YDL247W-A	YDL247W-A	dORF	0	no detection	chrIV	+	4971	5019	ATGAACAAGCCTAAACCGCCCAATTCCAAGATCTTTAATATACTATAA	MNKPKPPNSKIFNIL*	15
YDL247W-A.mrna:chrIV:+|58|1424:992:1049|dORF|ATG	YDL247W-A	YDL247W-A	dORF	0	no detection	chrIV	+	4617	4674	ATGGAAATTGTGCACAGTACATCAATGGCGTTTCGAGTATTAAGACCTGTGATTTAG	MEIVHSTSMAFRVLRPVI*	18
YDL247W-A.mrna:chrIV:+|36|1424:617:650|dORF|CTG	YDL247W-A	YDL247W-A	dORF	0	no detection	chrIV	+	4242	4275	CTGATTCAGCATCCATCAGTAAGTGCGCGCTAA	MIQHPSVSAR*	10
YDL247W-A.mrna:chrIV:+|73|1424:1261:1345|dORF|ATG	YDL247W-A	YDL247W-A	dORF	0	no detection	chrIV	+	4886	4970	ATGGAAGAAGTGCTTATATTAAAAAATCTATGTCGGAAATATTTCTATAGGGAAAAGTATACTAAAATCTTACTCGAGCTTTGA	MEEVLILKNLCRKYFYREKYTKILLEL*	27
YDL247W-A.mrna:chrIV:+|29|1424:544:592|dORF|ATG	YDL247W-A	YDL247W-A	dORF	0	no detection	chrIV	+	4169	4217	ATGCGCCTCGAAACAACTTCCATAGTACGTGCCTGCTACTGTGAGTAG	MRLETTSIVRACYCE*	15
YDL247W-A.mrna:chrIV:+|26|1424:485:569|dORF|GTG	YDL247W-A	YDL247W-A	dORF	0	no detection	chrIV	+	4110	4194	GTGACTTCCCATTATGAAATTTTTCTCTTCTTATCCTTTTTGGTACCCTTTTTCCTATCATGCGCCTCGAAACAACTTCCATAG	VTSHYEIFLFLSFLVPFFLSCASKQLP*	27
YDL247W-A.mrna:chrIV:+|22|1424:427:436|dORF|ATG	YDL247W-A	YDL247W-A	dORF	0	no detection	chrIV	+	4052	4061	ATGTTGTAG	ML*	2
YDL247W-A.mrna:chrIV:+|3|1424:34:82|uORF|GTG	YDL247W-A	YDL247W-A	uORF	0	no detection	chrIV	+	3659	3707	GTGAAGGATCGTTTGCCTCCATATGGTCAAGCCATTCACGGACATTGA	VKDRLPPYGQAIHGH*	15
YDL247W-A.mrna:chrIV:+|64|1424:1084:1114|dORF|ATG	YDL247W-A	YDL247W-A	dORF	0	no detection	chrIV	+	4709	4739	ATGTTTGGCATCTTTTTTTTTTGGCCTTAA	MFGIFFFWP*	9
YDL247W-A.mrna:chrIV:+|40|1424:735:747|dORF|CTG	YDL247W-A	YDL247W-A	dORF	0	no detection	chrIV	+	4360	4372	CTGTTTCAATGA	MFQ*	3
YDL247W-A.mrna:chrIV:+|15|1424:228:255|dORF|CTG	YDL247W-A	YDL247W-A	dORF	0	no detection	chrIV	+	3853	3880	CTGGAGTCGCGTTGGTTAACAAATTAG	MESRWLTN*	8
YDL247W-A.mrna:chrIV:+|55|1424:950:971|dORF|ATG	YDL247W-A	YDL247W-A	dORF	0	no detection	chrIV	+	4575	4596	ATGGATGAAAATAAACGCTGA	MDENKR*	6
YDL247W-A.mrna:chrIV:+|24|1424:437:449|dORF|TTG	YDL247W-A	YDL247W-A	dORF	0	no detection	chrIV	+	4062	4074	TTGATTGCATAA	MIA*	3
YDL247W-A.mrna:chrIV:+|76|1424:1341:1350|dORF|TTG	YDL247W-A	YDL247W-A	dORF	0	no detection	chrIV	+	4966	4975	TTGAAATGA	MK*	2
YDL247W-A.mrna:chrIV:+|30|1424:572:608|dORF|GTG	YDL247W-A	YDL247W-A	dORF	0	no detection	chrIV	+	4197	4233	GTGCCTGCTACTGTGAGTAGTTTACTGCCGCAGTGA	VPATVSSLLPQ*	11
YDL247W-A.mrna:chrIV:+|21|1424:374:398|dORF|ATG	YDL247W-A	YDL247W-A	dORF	0	no detection	chrIV	+	3999	4023	ATGCCAATTCAGAAACCGTTATAA	MPIQKPL*	7
YDL247W-A.mrna:chrIV:+|1|1424:4:25|uORF|TTG	YDL247W-A	YDL247W-A	uORF	0	no detection	chrIV	+	3629	3650	TTGAAGTTTCGAGTGGGTTAG	MKFRVG*	6
YDL247W-A.mrna:chrIV:+|6|1424:78:111|uORF|TTG	YDL247W-A	YDL247W-A	uORF	0	no detection	chrIV	+	3703	3736	TTGATAATAGCTGGGACAATTCTGGTTTCATAA	MIIAGTILVS*	10
YDL247W-A.mrna:chrIV:+|25|1424:441:489|dORF|TTG	YDL247W-A	YDL247W-A	dORF	0	no detection	chrIV	+	4066	4114	TTGCATAATATTTTTTTAAAACGGATAACCACCAACCCTCGTCAGTGA	MHNIFLKRITTNPRQ*	15
YDL247W-A.mrna:chrIV:+|65|1424:1088:1130|dORF|TTG	YDL247W-A	YDL247W-A	dORF	0	no detection	chrIV	+	4713	4755	TTGGCATCTTTTTTTTTTGGCCTTAAAACAGTGTTTCTGTAA	MASFFFGLKTVFL*	13
YDL248W.mrna:chrIV:+|131|1972:1915:1948|dORF|TTG	YDL248W	COS7	dORF	0	no detection	chrIV	+	3703	3736	TTGATAATAGCTGGGACAATTCTGGTTTCATAA	MIIAGTILVS*	10
YDL248W.mrna:chrIV:+|108|1972:1278:1287|dORF|ATG	YDL248W	COS7	dORF	0	no detection	chrIV	+	3066	3075	ATGCAGTAA	MQ*	2
YDL248W.mrna:chrIV:+|118|1972:1579:1660|dORF|GTG	YDL248W	COS7	dORF	0	no detection	chrIV	+	3367	3448	GTGATTTTCCAGTATTGTTTCAGTAATGTAAGGCCTAAAGAAGAACGCATATTGGTAAACCTCCAACCTACTAGTAATTAA	VIFQYCFSNVRPKEERILVNLQPTSN*	26
YDL248W.mrna:chrIV:+|111|1972:1363:1483|dORF|ATG	YDL248W	COS7	dORF	0	no detection	chrIV	+	3151	3271	ATGTTATATATCATACCAGGAATACACATAAGAGCAAAAATGCTATTCTACAATATCCTCATCTTACCAGCTCACTCACAAAATATTCTTACTCCGAGTACGACCATAAAGCAATGCTAA	MLYIIPGIHIRAKMLFYNILILPAHSQNILTPSTTIKQC*	39
YDL248W.mrna:chrIV:+|124|1972:1760:1778|dORF|GTG	YDL248W	COS7	dORF	0	no detection	chrIV	+	3548	3566	GTGAATACACTTTTCTAG	VNTLF*	5
YDL248W.mrna:chrIV:+|129|1972:1871:1919|dORF|GTG	YDL248W	COS7	dORF	0	no detection	chrIV	+	3659	3707	GTGAAGGATCGTTTGCCTCCATATGGTCAAGCCATTCACGGACATTGA	VKDRLPPYGQAIHGH*	15
YDL248W.mrna:chrIV:+|127|1972:1841:1862|dORF|TTG	YDL248W	COS7	dORF	0	no detection	chrIV	+	3629	3650	TTGAAGTTTCGAGTGGGTTAG	MKFRVG*	6
YDL248W.mrna:chrIV:+|116|1972:1552:1558|dORF|ATG	YDL248W	COS7	dORF	0	no detection	chrIV	+	3340	3346	ATGTGA	M*	1
YDL248W.mrna:chrIV:+|101|1972:1175:1211|dORF|CTG	YDL248W	COS7	dORF	0	no detection	chrIV	+	2963	2999	CTGGACTTAAAAATTCATACTTTTGCATTCTGTTAG	MDLKIHTFAFC*	11
YDL248W.mrna:chrIV:+|125|1972:1785:1845|dORF|ATG	YDL248W	COS7	dORF	0	no detection	chrIV	+	3573	3633	ATGCTACTTTCATATCCTCCATTAAAGCGGGAGCTACCGTTGAAAAGGCATAATAATTGA	MLLSYPPLKRELPLKRHNN*	19
YDL248W.mrna:chrIV:+|114|1972:1518:1566|dORF|GTG	YDL248W	COS7	dORF	0	no detection	chrIV	+	3306	3354	GTGCGCTCAAACGGAGGCCATGCCATAAAGTTAAATGTGATAACTTAA	VRSNGGHAIKLNVIT*	15
YDL248W.mrna:chrIV:+|106|1972:1234:1306|dORF|GTG	YDL248W	COS7	dORF	0	no detection	chrIV	+	3022	3094	GTGACTTTAAAAGGCGAGTGGACACTTTTATCAAGCGATTTATCATGCAGTAATACTAATATTACTAATTAA	VTLKGEWTLLSSDLSCSNTNITN*	23
YDL248W.mrna:chrIV:+|120|1972:1604:1610|dORF|ATG	YDL248W	COS7	dORF	0	no detection	chrIV	+	3392	3398	ATGTAA	M*	1
YDL248W.mrna:chrIV:+|100|1972:1161:1185|odORF|ATG	YDL248W	COS7	odORF	0	no detection	chrIV	+	2949	2973	ATGAGAACGCCCTTCTGGACTTAA	MRTPFWT*	7
YDL248W.mrna:chrIV:+|115|1972:1537:1546|dORF|ATG	YDL248W	COS7	dORF	0	no detection	chrIV	+	3325	3334	ATGCCATAA	MP*	2
YDL248W.mrna:chrIV:+|113|1972:1476:1509|dORF|ATG	YDL248W	COS7	dORF	0	no detection	chrIV	+	3264	3297	ATGCTAACGAATAGTCATACTAAAGTACTATAA	MLTNSHTKVL*	10
YDL248W.mrna:chrIV:+|119|1972:1593:1605|dORF|TTG	YDL248W	COS7	dORF	0	no detection	chrIV	+	3381	3393	TTGTTTCAGTAA	MFQ*	3
YDL248W.mrna:chrIV:+|123|1972:1743:1764|dORF|ATG	YDL248W	COS7	dORF	0	no detection	chrIV	+	3531	3552	ATGTATATTCCAGAACAGTGA	MYIPEQ*	6
YDL248W.mrna:chrIV:+|109|1972:1334:1394|dORF|ATG	YDL248W	COS7	dORF	0	no detection	chrIV	+	3122	3182	ATGCTATTCATCAGTAAGAAGCTGCACAAATGTTATATATCATACCAGGAATACACATAA	MLFISKKLHKCYISYQEYT*	19
YDL248W.mrna:chrIV:+|104|1972:1213:1234|dORF|ATG	YDL248W	COS7	dORF	0	no detection	chrIV	+	3001	3022	ATGAATACTACACTCTATTGA	MNTTLY*	6
YDR001C.mrna:chrIV:-|155|2621:2559:2574|dORF|ATG	YDR001C	NTH1	dORF	0	no detection	chrIV	-	450134	450149	ATGATCTGCCGATAG	MICR*	4
YDR001C.mrna:chrIV:-|3|2621:46:73|uORF|CTG	YDR001C	NTH1	uORF	6.37117	translated	chrIV	-	452635	452662	CTGAAAAGATCGCAAAACATTAGCTAG	MKRSQNIS*	8
YDR001C.mrna:chrIV:-|154|2621:2489:2498|dORF|TTG	YDR001C	NTH1	dORF	0	no detection	chrIV	-	450210	450219	TTGAGATAA	MR*	2
YDR001C.mrna:chrIV:-|6|2621:152:194|uORF|CTG	YDR001C	NTH1	uORF	13.6384	background	chrIV	-	452514	452556	CTGCATAGATATAAGGAGATTACTAGATACAAGAACGCCTGA	MHRYKEITRYKNA*	13
YDR001C.mrna:chrIV:-|4|2621:132:216|uORF|TTG	YDR001C	NTH1	uORF	19.2791	translated	chrIV	-	452492	452576	TTGACTGATTTCACAACCAACTGCATAGATATAAGGAGATTACTAGATACAAGAACGCCTGATAAACAAAAAAAGAAAAATTAA	MTDFTTNCIDIRRLLDTRTPDKQKKKN*	27
YDR001C.mrna:chrIV:-|153|2621:2478:2493|odORF|ATG	YDR001C	NTH1	odORF	3.86989	background	chrIV	-	450215	450230	ATGGACTATAGTTGA	MDYS*	4
YDR001C.mrna:chrIV:-|5|2621:136:160|uORF|CTG	YDR001C	NTH1	uORF	4.51795	background	chrIV	-	452548	452572	CTGATTTCACAACCAACTGCATAG	MISQPTA*	7
YDR001C.mrna:chrIV:-|1|2621:38:50|uORF|TTG	YDR001C	NTH1	uORF	1.60193	background	chrIV	-	452658	452670	TTGTTGGCCTGA	MLA*	3
YDR001C.mrna:chrIV:-|7|2621:190:232|uORF|CTG	YDR001C	NTH1	uORF	4.46836	translated	chrIV	-	452476	452518	CTGATAAACAAAAAAAGAAAAATTAACAAAAAAAATCAGTAG	MINKKRKINKKNQ*	13
YDR002W.mrna:chrIV:+|44|856:659:698|dORF|ATG	YDR002W	YRB1	dORF	3.86897	translated	chrIV	+	453655	453694	ATGTGCTTGTTACTTGCGTCTAGATTTTTTTGTTCCTAA	MCLLLASRFFCS*	12
YDR002W.mrna:chrIV:+|54|856:779:785|dORF|ATG	YDR002W	YRB1	dORF	0	no detection	chrIV	+	453775	453781	ATGTAG	M*	1
YDR002W.mrna:chrIV:+|35|856:520:682|odORF|ATG	YDR002W	YRB1	odORF	48.9915	background	chrIV	+	453516	453678	ATGCTTGTACAGCAGATATTGCAGAAGGTGAAGCAGAAGCCTTCACTTTTGCTATCAGATTTGGCAGTAAGGAAAATGCTGATAAATTTAAAGAAGAATTTGAAAAAGCTCAAGAAATCAACAAAAAGGCTTAGTTTCGATGTGCTTGTTACTTGCGTCTAG	MLVQQILQKVKQKPSLLLSDLAVRKMLINLKKNLKKLKKSTKRLSFDVLVTCV*	53
YDR002W.mrna:chrIV:+|1|856:6:15|uORF|TTG	YDR002W	YRB1	uORF	1.9322	background	chrIV	+	453002	453011	TTGAAATAA	MK*	2
YDR002W.mrna:chrIV:+|53|856:751:793|dORF|TTG	YDR002W	YRB1	dORF	0.184274	background	chrIV	+	453747	453789	TTGCTCTTTAATTATATAAAAAACGCTTATGTAGCATTGTGA	MLFNYIKNAYVAL*	13
YDR002W.mrna:chrIV:+|57|856:801:840|dORF|ATG	YDR002W	YRB1	dORF	0.396304	background	chrIV	+	453797	453836	ATGAATAGATATGTAAGAAGGATTAGAGGGTTCAAGTAA	MNRYVRRIRGFK*	12
YDR002W.mrna:chrIV:+|52|856:740:770|dORF|GTG	YDR002W	YRB1	dORF	0.515711	background	chrIV	+	453736	453766	GTGAGGAAAAGTTGCTCTTTAATTATATAA	VRKSCSLII*	9
YDR002W.mrna:chrIV:+|47|856:672:744|dORF|TTG	YDR002W	YRB1	dORF	0.671606	background	chrIV	+	453668	453740	TTGCGTCTAGATTTTTTTGTTCCTAATGTAATTTTCCTTTACAGCGTGCATATATATTTTTATCTACTGTGA	MRLDFFVPNVIFLYSVHIYFYLL*	23
YDR002W.mrna:chrIV:+|59|856:840:852|dORF|TTG	YDR002W	YRB1	dORF	0	no detection	chrIV	+	453836	453848	TTGTTGCAGTAG	MLQ*	3
YDR002W.mrna:chrIV:+|58|856:811:817|dORF|ATG	YDR002W	YRB1	dORF	0	no detection	chrIV	+	453807	453813	ATGTAA	M*	1
YDR002W.mrna:chrIV:+|48|856:688:703|dORF|TTG	YDR002W	YRB1	dORF	1.41756	translated	chrIV	+	453684	453699	TTGTTCCTAATGTAA	MFLM*	4
YDR003W.mrna:chrIV:+|2|723:59:68|ouORF|TTG	YDR003W	RCR2	ouORF	11.3315	background	chrIV	+	454116	454125	TTGAAATGA	MK*	2
YDR003W.mrna:chrIV:+|1|723:25:40|uORF|CTG	YDR003W	RCR2	uORF	0.903009	background	chrIV	+	454082	454097	CTGAAGGAAATTTAG	MKEI*	4
YDR003W-A.mrna:chrIV:+|10|348:158:257|dORF|TTG	YDR003W-A	YDR003W-A	dORF	0.21484	background	chrIV	+	454911	455010	TTGAGAGCTGGTAGTATCGACGTCCAGAACAGTCAATTCATCGGAACGCTTTCGACTCGGTCCACGGAAAAGCCATTCAACGATTTATACGGACGGTGA	MRAGSIDVQNSQFIGTLSTRSTEKPFNDLYGR*	32
YDR003W-A.mrna:chrIV:+|12|348:253:289|dORF|GTG	YDR003W-A	YDR003W-A	dORF	0.966957	background	chrIV	+	455006	455042	GTGATTTTGATTAGTCTAATTGCCTATATATTATAA	VILISLIAYIL*	11
YDR003W-A.mrna:chrIV:+|11|348:165:267|dORF|CTG	YDR003W-A	YDR003W-A	dORF	0.284684	background	chrIV	+	454918	455020	CTGGTAGTATCGACGTCCAGAACAGTCAATTCATCGGAACGCTTTCGACTCGGTCCACGGAAAAGCCATTCAACGATTTATACGGACGGTGATTTTGATTAG	MVVSTSRTVNSSERFRLGPRKSHSTIYTDGDFD*	33
YDR003W-A.mrna:chrIV:+|1|348:12:51|ouORF|ATG	YDR003W-A	YDR003W-A	ouORF	0	no detection	chrIV	+	454765	454804	ATGAATTTATTATCGCATGACTTGCGGTATAGAAAATAG	MNLLSHDLRYRK*	12
YDR003W-A.mrna:chrIV:+|8|348:123:156|odORF|GTG	YDR003W-A	YDR003W-A	odORF	0.0586621	background	chrIV	+	454876	454909	GTGTATTATAGTAGGAACATACTATTGATTTAG	VYYSRNILLI*	10
YDR003W-A.mrna:chrIV:+|14|348:272:338|dORF|TTG	YDR003W-A	YDR003W-A	dORF	0.0879931	background	chrIV	+	455025	455091	TTGCCTATATATTATAAATATATTCTTCCTTTACCTATTTCTTCTCACACATTATCCTCTAAGTAA	MPIYYKYILPLPISSHTLSSK*	21
YDR004W.mrna:chrIV:+|2|1661:32:83|uORF|ATG	YDR004W	RAD57	uORF	0	no detection	chrIV	+	455145	455196	ATGAAAATGATGAACAACCACTGGGAATTCACCATTTTTCAAAGTGTGTAA	MKMMNNHWEFTIFQSV*	16
YDR004W.mrna:chrIV:+|99|1661:1592:1601|dORF|TTG	YDR004W	RAD57	dORF	0	no detection	chrIV	+	456705	456714	TTGTCATAA	MS*	2
YDR004W.mrna:chrIV:+|93|1661:1466:1541|odORF|CTG	YDR004W	RAD57	odORF	0	no detection	chrIV	+	456579	456654	CTGATTGAAGTTCCGTATTCGAAAGAAACTAAGAGCTTTGCAGTAATATATGATGAAGGCAGTCTTTTTATATAG	MIEVPYSKETKSFAVIYDEGSLFI*	24
YDR004W.mrna:chrIV:+|96|1661:1515:1581|dORF|ATG	YDR004W	RAD57	dORF	0	no detection	chrIV	+	456628	456694	ATGATGAAGGCAGTCTTTTTATATAGTAGCGCACATTATTCAATCCTCGCTAAAGTGTTCAATTAG	MMKAVFLYSSAHYSILAKVFN*	21
YDR004W.mrna:chrIV:+|1|1661:19:109|ouORF|TTG	YDR004W	RAD57	ouORF	0.343721	background	chrIV	+	455132	455222	TTGAATTCAAAAAATGAAAATGATGAACAACCACTGGGAATTCACCATTTTTCAAAGTGTGTAAATTCATGCCTAGGGCCTTATCAATAA	MNSKNENDEQPLGIHHFSKCVNSCLGPYQ*	29
YDR004W.mrna:chrIV:+|100|1661:1611:1632|dORF|TTG	YDR004W	RAD57	dORF	0	no detection	chrIV	+	456724	456745	TTGAAAAGGGTATTTTTTTAA	MKRVFF*	6
YDR004W.mrna:chrIV:+|94|1661:1470:1512|dORF|TTG	YDR004W	RAD57	dORF	0	no detection	chrIV	+	456583	456625	TTGAAGTTCCGTATTCGAAAGAAACTAAGAGCTTTGCAGTAA	MKFRIRKKLRALQ*	13
YDR005C.mrna:chrIV:-|68|1575:1285:1333|odORF|ATG	YDR005C	MAF1	odORF	2.33351	background	chrIV	-	456822	456870	ATGATAAATCAGATCAAGAAGAATCCCTACAGTAGTTTTAAACTTTAA	MINQIKKNPYSSFKL*	15
YDR005C.mrna:chrIV:-|3|1575:58:136|ouORF|CTG	YDR005C	MAF1	ouORF	2.52182	background	chrIV	-	458099	458177	CTGCACACTTCACCAAGAACAAGTTTAACCGCTCATTACTCCAAACGGATTTTTTTGCCTAAAGAATCACGACAATGA	MHTSPRTSLTAHYSKRIFLPKESRQ*	25
YDR005C.mrna:chrIV:-|73|1575:1394:1400|dORF|TTG	YDR005C	MAF1	dORF	0	no detection	chrIV	-	456755	456761	TTGTAA	M*	1
YDR005C.mrna:chrIV:-|78|1575:1533:1548|dORF|CTG	YDR005C	MAF1	dORF	0	no detection	chrIV	-	456607	456622	CTGCAAAGCTCTTAG	MQSS*	4
YDR005C.mrna:chrIV:-|75|1575:1443:1488|dORF|ATG	YDR005C	MAF1	dORF	0	no detection	chrIV	-	456667	456712	ATGACAATATTATATTTACTAATTGAACACTTTAGCGAGGATTGA	MTILYLLIEHFSED*	14
YDR005C.mrna:chrIV:-|1|1575:11:26|uORF|ATG	YDR005C	MAF1	uORF	25.1405	translated	chrIV	-	458209	458224	ATGCGAAAAATATAG	MRKI*	4
YDR005C.mrna:chrIV:-|72|1575:1384:1414|dORF|ATG	YDR005C	MAF1	dORF	0	no detection	chrIV	-	456741	456771	ATGTCTACTATTGTAAGTTTCTATTTTTAA	MSTIVSFYF*	9
YDR005C.mrna:chrIV:-|77|1575:1491:1509|dORF|ATG	YDR005C	MAF1	dORF	0	no detection	chrIV	-	456646	456664	ATGTGCGCTACTATATAA	MCATI*	5
YDR005C.mrna:chrIV:-|71|1575:1347:1371|dORF|TTG	YDR005C	MAF1	dORF	0	no detection	chrIV	-	456784	456808	TTGTCTTACACCTATAATCGTTAA	MSYTYNR*	7
YDR005C.mrna:chrIV:-|76|1575:1465:1492|dORF|TTG	YDR005C	MAF1	dORF	0	no detection	chrIV	-	456663	456690	TTGAACACTTTAGCGAGGATTGAATAA	MNTLARIE*	8
YDR005C.mrna:chrIV:-|69|1575:1334:1340|dORF|TTG	YDR005C	MAF1	dORF	0	no detection	chrIV	-	456815	456821	TTGTGA	M*	1
YDR005C.mrna:chrIV:-|2|1575:31:46|uORF|GTG	YDR005C	MAF1	uORF	2.83486	translated	chrIV	-	458189	458204	GTGTCATTTACTTAA	VSFT*	4
YDR005C.mrna:chrIV:-|74|1575:1433:1469|dORF|ATG	YDR005C	MAF1	dORF	0	no detection	chrIV	-	456686	456722	ATGTACCTTTATGACAATATTATATTTACTAATTGA	MYLYDNIIFTN*	11
YDR006C.mrna:chrIV:-|1|2948:37:55|uORF|GTG	YDR006C	SOK1	uORF	2.25494	background	chrIV	-	461327	461345	GTGTTGAGAGATTGGTAG	VLRDW*	5
YDR006C.mrna:chrIV:-|148|2948:2853:2943|dORF|ATG	YDR006C	SOK1	dORF	0	no detection	chrIV	-	458439	458529	ATGGAGGAAAAAAAAATTTTTTTACCATTTCTTTATGTAACTTCATATATCATTTTTAAAGCGTACATTTCTTATAATTTCACTTCTTAA	MEEKKIFLPFLYVTSYIIFKAYISYNFTS*	29
YDR006C.mrna:chrIV:-|149|2948:2887:2893|dORF|ATG	YDR006C	SOK1	dORF	0	no detection	chrIV	-	458489	458495	ATGTAA	M*	1
YDR007W.mrna:chrIV:+|4|1002:50:83|uORF|TTG	YDR007W	TRP1	uORF	0.527431	background	chrIV	+	461705	461738	TTGATCCGGAGCTTTTCTTTTTTTGCCGATTAA	MIRSFSFFAD*	10
YDR007W.mrna:chrIV:+|1|1002:1:22|uORF|GTG	YDR007W	TRP1	uORF	7.46159	background	chrIV	+	461656	461677	GTGGAAGATATTCTTTATTGA	VEDILY*	6
YDR007W.mrna:chrIV:+|2|1002:18:54|uORF|TTG	YDR007W	TRP1	uORF	3.49426	translated	chrIV	+	461673	461709	TTGAAAAATAGCTTGTCACCTTACGTACAATCTTGA	MKNSLSPYVQS*	11
YDR007W.mrna:chrIV:+|11|1002:179:200|ouORF|TTG	YDR007W	TRP1	ouORF	5.69446	background	chrIV	+	461834	461855	TTGGAGTATGTCTGTTATTAA	MEYVCY*	6
YDR007W.mrna:chrIV:+|8|1002:138:150|uORF|TTG	YDR007W	TRP1	uORF	0	no detection	chrIV	+	461793	461805	TTGAGCACGTGA	MST*	3
YDR007W.mrna:chrIV:+|5|1002:72:135|uORF|TTG	YDR007W	TRP1	uORF	0.5531	background	chrIV	+	461727	461790	TTGCCGATTAAGAATTCGGTCGAAAAAAGAAAAGGAGAGGGCCAAGAGGGAGGGCATTGGTGA	MPIKNSVEKRKGEGQEGGHW*	20
YDR007W.mrna:chrIV:+|76|1002:952:958|dORF|CTG	YDR007W	TRP1	dORF	0	no detection	chrIV	+	462607	462613	CTGTAA	M*	1
YDR007W.mrna:chrIV:+|78|1002:978:1002|dORF|ATG	YDR007W	TRP1	dORF	0	no detection	chrIV	+	462633	462657	ATGCTAAATCATTTGGCTTTTTGA	MLNHLAF*	7
YDR007W.mrna:chrIV:+|74|1002:894:921|dORF|TTG	YDR007W	TRP1	dORF	0	no detection	chrIV	+	462549	462576	TTGTGCACTTGCCTGCAGGCCTTTTGA	MCTCLQAF*	8
YDR007W.mrna:chrIV:+|77|1002:967:973|dORF|ATG	YDR007W	TRP1	dORF	0	no detection	chrIV	+	462622	462628	ATGTAA	M*	1
YDR007W.mrna:chrIV:+|9|1002:146:164|uORF|GTG	YDR007W	TRP1	uORF	1.39672	translated	chrIV	+	461801	461819	GTGAGTATACGTGATTAA	VSIRD*	5
YDR007W.mrna:chrIV:+|72|1002:847:934|odORF|ATG	YDR007W	TRP1	odORF	1.06565	background	chrIV	+	462502	462589	ATGCTAAGAAATAGGTTATTACTGAGTAGTATTTATTTAAGTATTGTTTGTGCACTTGCCTGCAGGCCTTTTGAAAAGCAAGCATAA	MLRNRLLLSSIYLSIVCALACRPFEKQA*	28
YDR008C.mrna:chrIV:-|27|1126:497:626|dORF|TTG	YDR008C	YDR008C	dORF	0.0300431	background	chrIV	-	462039	462168	TTGGTATTCTTGCCACGACTCATCTCCATGCAGTTGGACGATATCAATGCCGTAATCATTGACCAGAGCCAAAACATCCTCCTTAGGTTGATTACGAAACACGCCAACCAAGTATTTCGGAGTGCCTGA	MVFLPRLISMQLDDINAVIIDQSQNILLRLITKHANQVFRSA*	42
YDR008C.mrna:chrIV:-|32|1126:555:588|dORF|TTG	YDR008C	YDR008C	dORF	0	no detection	chrIV	-	462077	462110	TTGACCAGAGCCAAAACATCCTCCTTAGGTTGA	MTRAKTSSLG*	10
YDR008C.mrna:chrIV:-|57|1126:1011:1068|dORF|CTG	YDR008C	YDR008C	dORF	0.40714	background	chrIV	-	461597	461654	CTGCCATCTGGCGTCATAACTGCAAAGTACACATATATTACGATGCTGTTCTATTAA	MPSGVITAKYTYITMLFY*	18
YDR008C.mrna:chrIV:-|48|1126:832:850|dORF|CTG	YDR008C	YDR008C	dORF	0	no detection	chrIV	-	461815	461833	CTGCCTTTGTGTGCTTAA	MPLCA*	5
YDR008C.mrna:chrIV:-|39|1126:682:712|dORF|TTG	YDR008C	YDR008C	dORF	0	no detection	chrIV	-	461953	461983	TTGTTCTCTTTCTATTGGGCACACATATAA	MFSFYWAHI*	9
YDR008C.mrna:chrIV:-|44|1126:764:875|dORF|CTG	YDR008C	YDR008C	dORF	0	no detection	chrIV	-	461790	461901	CTGCAAGCCGCAAACTTTCACCAATGGACCAGAACTACCTGTGAAATTAATAACAGACATACTCCAAGCTGCCTTTGTGTGCTTAATCACGTATACTCACGTGCTCAATAG	MQAANFHQWTRTTCEINNRHTPSCLCVLNHVYSRAQ*	36
YDR008C.mrna:chrIV:-|53|1126:881:977|dORF|ATG	YDR008C	YDR008C	dORF	0	no detection	chrIV	-	461688	461784	ATGCCCTCCCTCTTGGCCCTCTCCTTTTCTTTTTTCGACCGAATTCTTAATCGGCAAAAAAAGAAAAGCTCCGGATCAAGATTGTACGTAAGGTGA	MPSLLALSFSFFDRILNRQKKKSSGSRLYVR*	31
YDR008C.mrna:chrIV:-|20|1126:421:436|dORF|GTG	YDR008C	YDR008C	dORF	0	no detection	chrIV	-	462229	462244	GTGAAGCTGCACTGA	VKLH*	4
YDR008C.mrna:chrIV:-|45|1126:787:808|dORF|ATG	YDR008C	YDR008C	dORF	0	no detection	chrIV	-	461857	461878	ATGGACCAGAACTACCTGTGA	MDQNYL*	6
YDR008C.mrna:chrIV:-|63|1126:1094:1121|dORF|ATG	YDR008C	YDR008C	dORF	0	no detection	chrIV	-	461544	461571	ATGTCGTTAACCGTTGATTTTTACTGA	MSLTVDFY*	8
YDR008C.mrna:chrIV:-|56|1126:973:1030|dORF|GTG	YDR008C	YDR008C	dORF	0	no detection	chrIV	-	461635	461692	GTGACAAGCTATTTTTCAATAAAGAATATCTTCCACTACTGCCATCTGGCGTCATAA	VTSYFSIKNIFHYCHLAS*	18
YDR008C.mrna:chrIV:-|59|1126:1030:1111|dORF|CTG	YDR008C	YDR008C	dORF	0.119377	background	chrIV	-	461554	461635	CTGCAAAGTACACATATATTACGATGCTGTTCTATTAAATGCTTCCTATATTATATATATAGTAATGTCGTTAACCGTTGA	MQSTHILRCCSIKCFLYYIYSNVVNR*	26
YDR008C.mrna:chrIV:-|62|1126:1068:1092|dORF|ATG	YDR008C	YDR008C	dORF	0	no detection	chrIV	-	461573	461597	ATGCTTCCTATATTATATATATAG	MLPILYI*	7
YDR008C.mrna:chrIV:-|1|1126:20:29|uORF|ATG	YDR008C	YDR008C	uORF	0	no detection	chrIV	-	462636	462645	ATGATTTAG	MI*	2
YDR008C.mrna:chrIV:-|18|1126:410:425|odORF|ATG	YDR008C	YDR008C	odORF	0	no detection	chrIV	-	462240	462255	ATGAGGTTTCTGTGA	MRFL*	4
YDR008C.mrna:chrIV:-|34|1126:618:972|dORF|GTG	YDR008C	YDR008C	dORF	0.0163673	background	chrIV	-	461693	462047	GTGCCTGAACTATTTTTATATGCTTTTACAAGACTTGAAATTTTCCTTGCAATAACCGGGTCAATTGTTCTCTTTCTATTGGGCACACATATAATACCCAGCAAGTCAGCATCGGAATCTAGAGCACATTCTGCGGCCTCTGTGCTCTGCAAGCCGCAAACTTTCACCAATGGACCAGAACTACCTGTGAAATTAATAACAGACATACTCCAAGCTGCCTTTGTGTGCTTAATCACGTATACTCACGTGCTCAATAGTCACCAATGCCCTCCCTCTTGGCCCTCTCCTTTTCTTTTTTCGACCGAATTCTTAATCGGCAAAAAAAGAAAAGCTCCGGATCAAGATTGTACGTAA	VPELFLYAFTRLEIFLAITGSIVLFLLGTHIIPSKSASESRAHSAASVLCKPQTFTNGPELPVKLITDILQAAFVCLITYTHVLNSHQCPPSWPSPFLFSTEFLIGKKRKAPDQDCT*	117
YDR008C.mrna:chrIV:-|23|1126:441:552|dORF|ATG	YDR008C	YDR008C	dORF	0.331135	background	chrIV	-	462113	462224	ATGTTGCAGTCTTTTGGAAATACGAGTCTTTTAATAACTGGCAAACCGAGGAACTCTTGGTATTCTTGCCACGACTCATCTCCATGCAGTTGGACGATATCAATGCCGTAA	MLQSFGNTSLLITGKPRNSWYSCHDSSPCSWTISMP*	36
YDR008C.mrna:chrIV:-|36|1126:637:673|dORF|ATG	YDR008C	YDR008C	dORF	0	no detection	chrIV	-	461992	462028	ATGCTTTTACAAGACTTGAAATTTTCCTTGCAATAA	MLLQDLKFSLQ*	11
YDR008C.mrna:chrIV:-|26|1126:478:559|dORF|CTG	YDR008C	YDR008C	dORF	0.0716742	background	chrIV	-	462106	462187	CTGGCAAACCGAGGAACTCTTGGTATTCTTGCCACGACTCATCTCCATGCAGTTGGACGATATCAATGCCGTAATCATTGA	MANRGTLGILATTHLHAVGRYQCRNH*	26
YDR008C.mrna:chrIV:-|2|1126:44:71|ouORF|TTG	YDR008C	YDR008C	ouORF	0	no detection	chrIV	-	462594	462621	TTGTTATTTTACAGATTTTATGTTTAG	MLFYRFYV*	8
YDR008C.mrna:chrIV:-|25|1126:454:475|dORF|TTG	YDR008C	YDR008C	dORF	0	no detection	chrIV	-	462190	462211	TTGGAAATACGAGTCTTTTAA	MEIRVF*	6
YDR009W.mrna:chrIV:+|7|2019:101:134|uORF|TTG	YDR009W	GAL3	uORF	0.468476	background	chrIV	+	463343	463376	TTGACAACCCCAGGTATTCATACTTCCTATTAG	MTTPGIHTSY*	10
YDR009W.mrna:chrIV:+|106|2019:1722:1791|odORF|CTG	YDR009W	GAL3	odORF	0.0841393	background	chrIV	+	464964	465033	CTGCCTTGGGTACTTGTTTGTACGAACAATAACACTAAACACCTTCTTGGAACAACCTTTAAATATTAA	MPWVLVCTNNNTKHLLGTTFKY*	22
YDR009W.mrna:chrIV:+|2|2019:9:30|uORF|TTG	YDR009W	GAL3	uORF	0	no detection	chrIV	+	463251	463272	TTGACCGCCTGCAACACATAG	MTACNT*	6
YDR009W.mrna:chrIV:+|113|2019:1864:1876|dORF|ATG	YDR009W	GAL3	dORF	0	no detection	chrIV	+	465106	465118	ATGCAACCATAG	MQP*	3
YDR009W.mrna:chrIV:+|6|2019:90:105|uORF|TTG	YDR009W	GAL3	uORF	0	no detection	chrIV	+	463332	463347	TTGTTACCACATTGA	MLPH*	4
YDR009W.mrna:chrIV:+|115|2019:1884:1923|dORF|ATG	YDR009W	GAL3	dORF	0	no detection	chrIV	+	465126	465165	ATGCGAGTCAGAGTGGCTCCGCACACAGAGGTTATGTGA	MRVRVAPHTEVM*	12
YDR009W.mrna:chrIV:+|5|2019:76:178|uORF|GTG	YDR009W	GAL3	uORF	0.132833	background	chrIV	+	463318	463420	GTGAGGCAACACCTTTGTTACCACATTGACAACCCCAGGTATTCATACTTCCTATTAGCGGAATCAGGAGTGCAAAAAGAGAAAATAAAAGTAAAAAGGTAG	VRQHLCYHIDNPRYSYFLLAESGVQKEKIKVKR*	33
YDR009W.mrna:chrIV:+|108|2019:1735:1837|odORF|TTG	YDR009W	GAL3	odORF	0	no detection	chrIV	+	464977	465079	TTGTTTGTACGAACAATAACACTAAACACCTTCTTGGAACAACCTTTAAATATTAAAAGTTTACTCATACCTCTTACACTCTATAAAGAAACAAGTTGGTGA	MFVRTITLNTFLEQPLNIKSLLIPLTLYKETSW*	33
YDR009W.mrna:chrIV:+|4|2019:45:60|uORF|CTG	YDR009W	GAL3	uORF	0	no detection	chrIV	+	463287	463302	CTGAAACGTATATAA	MKRI*	4
YDR009W.mrna:chrIV:+|3|2019:17:80|uORF|CTG	YDR009W	GAL3	uORF	0.552823	translated	chrIV	+	463259	463322	CTGCAACACATAGGCAGTAAAATTTTTACTGAAACGTATATAATCATCATAAGCGACAAGTGA	MQHIGSKIFTETYIIIISDK*	20
YDR010C.mrna:chrIV:-|5|490:52:124|uORF|TTG	YDR010C	YDR010C	uORF	0	no detection	chrIV	-	465387	465459	TTGCAGGGAATACAATGGAAAGACCTAAAGAAAATAGAAAACGGATTTAAACGGAAATGGGCGGACATTTAG	MQGIQWKDLKKIENGFKRKWADI*	23
YDR010C.mrna:chrIV:-|7|490:108:189|ouORF|ATG	YDR010C	YDR010C	ouORF	0	no detection	chrIV	-	465322	465403	ATGGGCGGACATTTAGTCATATGTGCGCGGAACCAGACGACTGGGAAAGGATCGAAAGGCATCCGCGGAAACTTAAAATAG	MGGHLVICARNQTTGKGSKGIRGNLK*	26
YDR010C.mrna:chrIV:-|1|490:4:31|uORF|ATG	YDR010C	YDR010C	uORF	0	no detection	chrIV	-	465480	465507	ATGTTGATGTTGCGTAGTCACTATTAG	MLMLRSHY*	8
YDR010C.mrna:chrIV:-|6|490:66:102|uORF|ATG	YDR010C	YDR010C	uORF	0	no detection	chrIV	-	465409	465445	ATGGAAAGACCTAAAGAAAATAGAAAACGGATTTAA	MERPKENRKRI*	11
YDR010C.mrna:chrIV:-|30|490:408:474|odORF|ATG	YDR010C	YDR010C	odORF	0	no detection	chrIV	-	465037	465103	ATGCTGGAATGGGTTCTATTGGACTCACCAACTTGTTTCTTTATAGAGTGTAAGAGGTATGAGTAA	MLEWVLLDSPTCFFIECKRYE*	21
YDR011W.mrna:chrIV:+|5|5015:63:99|uORF|GTG	YDR011W	SNQ2	uORF	24.5444	background	chrIV	+	465654	465690	GTGTTGCGAGGTCAAAAAAAAAAAAGCTCACTGTAG	VLRGQKKKSSL*	11
YDR011W.mrna:chrIV:+|379|5015:4860:4887|dORF|GTG	YDR011W	SNQ2	dORF	0	no detection	chrIV	+	470451	470478	GTGCATTCATCTGCCTTTAATTCTTAA	VHSSAFNS*	8
YDR011W.mrna:chrIV:+|12|5015:200:296|uORF|CTG	YDR011W	SNQ2	uORF	3.44023	background	chrIV	+	465791	465887	CTGAGAAAACGAAGGTATAGCGGACGTACCCGCAGAGACATAAAAAAAGAAAAACTATATCGAAGACCGAAAGCAGTAAAAAAGTGGATAGAATAA	MRKRRYSGRTRRDIKKEKLYRRPKAVKKWIE*	31
YDR011W.mrna:chrIV:+|381|5015:4941:4956|dORF|CTG	YDR011W	SNQ2	dORF	0	no detection	chrIV	+	470532	470547	CTGACATTCATATAA	MTFI*	4
YDR011W.mrna:chrIV:+|11|5015:180:204|uORF|TTG	YDR011W	SNQ2	uORF	7.81044	translated	chrIV	+	465771	465795	TTGATTAGAGTTCAAGCTCCCTGA	MIRVQAP*	7
YDR011W.mrna:chrIV:+|9|5015:139:184|uORF|GTG	YDR011W	SNQ2	uORF	23.3806	background	chrIV	+	465730	465775	GTGCATCCATCGTCTTCAACATTGATTATTTTCTCCTTCCATTGA	VHPSSSTLIIFSFH*	14
YDR011W.mrna:chrIV:+|376|5015:4832:4880|odORF|ATG	YDR011W	SNQ2	odORF	0.523607	background	chrIV	+	470423	470471	ATGTGGGCTTCAGATAACTTAACATTTTGTGCATTCATCTGCCTTTAA	MWASDNLTFCAFICL*	15
YDR011W.mrna:chrIV:+|378|5015:4858:4906|dORF|TTG	YDR011W	SNQ2	dORF	0.160998	background	chrIV	+	470449	470497	TTGTGCATTCATCTGCCTTTAATTCTTAATTCTCATTTTACACTATAG	MCIHLPLILNSHFTL*	15
YDR011W.mrna:chrIV:+|1|5015:31:106|uORF|GTG	YDR011W	SNQ2	uORF	13.7435	background	chrIV	+	465622	465697	GTGTATTTGTATCTTTTGTTTTTCAAGTTGAAGTGTTGCGAGGTCAAAAAAAAAAAAGCTCACTGTAGGATATAG	VYLYLLFFKLKCCEVKKKKAHCRI*	24
YDR011W.mrna:chrIV:+|13|5015:283:331|ouORF|GTG	YDR011W	SNQ2	ouORF	44.2815	translated	chrIV	+	465874	465922	GTGGATAGAATAACACAGCTACCAAAATACGTAAAGAGAATTCAATGA	VDRITQLPKYVKRIQ*	15
YDR011W.mrna:chrIV:+|377|5015:4834:4849|dORF|GTG	YDR011W	SNQ2	dORF	0.643994	background	chrIV	+	470425	470440	GTGGGCTTCAGATAA	VGFR*	4
YDR012W.mrna:chrIV:+|97|1202:1114:1144|odORF|ATG	YDR012W	RPL4B	odORF	60.0968	background	chrIV	+	472933	472963	ATGACTAGAATTTATAGTATAGATCTTTAA	MTRIYSIDL*	9
YDR013W.mrna:chrIV:+|50|838:738:777|odORF|ATG	YDR013W	PSF1	odORF	0.148763	background	chrIV	+	473779	473818	ATGATAAAATGCTTTCAAGCTGGTCTTCATGATATATAA	MIKCFQAGLHDI*	12
YDR013W.mrna:chrIV:+|51|838:746:770|dORF|ATG	YDR013W	PSF1	dORF	0	no detection	chrIV	+	473787	473811	ATGCTTTCAAGCTGGTCTTCATGA	MLSSWSS*	7
YDR013W.mrna:chrIV:+|53|838:766:787|dORF|ATG	YDR013W	PSF1	dORF	0	no detection	chrIV	+	473807	473828	ATGATATATAATCCTTTATAA	MIYNPL*	6
YDR013W.mrna:chrIV:+|6|838:99:135|ouORF|ATG	YDR013W	PSF1	ouORF	5.37467	background	chrIV	+	473140	473176	ATGCTCACAGAGAATCATGTATGGAGATTTAGGTAA	MLTENHVWRFR*	11
YDR013W.mrna:chrIV:+|5|838:72:93|uORF|GTG	YDR013W	PSF1	uORF	0	no detection	chrIV	+	473113	473134	GTGAGGGAAAATCGTTTATAA	VRENRL*	6
YDR013W.mrna:chrIV:+|2|838:30:36|uORF|TTG	YDR013W	PSF1	uORF	0	no detection	chrIV	+	473071	473077	TTGTAA	M*	1
YDR013W.mrna:chrIV:+|1|838:10:46|uORF|TTG	YDR013W	PSF1	uORF	0	no detection	chrIV	+	473051	473087	TTGTCGTTACAACGCGAAAATTGTAATTTAAAATAA	MSLQRENCNLK*	11
YDR013W.mrna:chrIV:+|4|838:70:76|uORF|ATG	YDR013W	PSF1	uORF	0	no detection	chrIV	+	473111	473117	ATGTGA	M*	1
YDR013W.mrna:chrIV:+|3|838:59:131|ouORF|CTG	YDR013W	PSF1	ouORF	1.90359	background	chrIV	+	473100	473172	CTGAAAAATAGATGTGAGGGAAAATCGTTTATAAACGGCCATGCTCACAGAGAATCATGTATGGAGATTTAG	MKNRCEGKSFINGHAHRESCMEI*	23
YDR014W.mrna:chrIV:+|1|2672:33:54|uORF|TTG	YDR014W	RAD61	uORF	0	no detection	chrIV	+	473904	473925	TTGGTTGAGGAGGCTTTCTGA	MVEEAF*	6
YDR014W.mrna:chrIV:+|5|2672:73:154|uORF|ATG	YDR014W	RAD61	uORF	0.167128	background	chrIV	+	473944	474025	ATGACGAAGCTTCACTTTATTATAATAATGAAAAACTGCGCAGAGAAACTATCGCAAAACGAAACCATCTTCTTACCCTAA	MTKLHFIIIMKNCAEKLSQNETIFLP*	26
YDR014W.mrna:chrIV:+|123|2672:2195:2213|dORF|ATG	YDR014W	RAD61	dORF	0	no detection	chrIV	+	476066	476084	ATGTTATCCTTAAATTAA	MLSLN*	5
YDR014W.mrna:chrIV:+|116|2672:2098:2134|odORF|GTG	YDR014W	RAD61	odORF	0	background	chrIV	+	475969	476005	GTGAAAGAATTACAATATAAAGAAAGCATACATTGA	VKELQYKESIH*	11
YDR014W.mrna:chrIV:+|128|2672:2238:2262|dORF|TTG	YDR014W	RAD61	dORF	0	no detection	chrIV	+	476109	476133	TTGACATCGCTTTCAGTGCATTGA	MTSLSVH*	7
YDR014W.mrna:chrIV:+|133|2672:2301:2325|dORF|TTG	YDR014W	RAD61	dORF	0	no detection	chrIV	+	476172	476196	TTGTATGCCTTATGGCGCTTTTAA	MYALWRF*	7
YDR014W.mrna:chrIV:+|150|2672:2606:2642|dORF|ATG	YDR014W	RAD61	dORF	0	no detection	chrIV	+	476477	476513	ATGAGCAGGATCTCCGCACCTTTTAAAAAAGGTTGA	MSRISAPFKKG*	11
YDR014W.mrna:chrIV:+|151|2672:2638:2668|dORF|TTG	YDR014W	RAD61	dORF	0	no detection	chrIV	+	476509	476539	TTGAAAGGGCTTAAAAAACTGAAAGACTAA	MKGLKKLKD*	9
YDR014W.mrna:chrIV:+|143|2672:2460:2532|dORF|TTG	YDR014W	RAD61	dORF	0	no detection	chrIV	+	476331	476403	TTGACTGCACAATTCATCAGGAGCGTTATACAAATAAAAGAAATCATACTGTTTCATATTAAACACGAATAA	MTAQFIRSVIQIKEIILFHIKHE*	23
YDR014W.mrna:chrIV:+|144|2672:2464:2497|dORF|CTG	YDR014W	RAD61	dORF	0	no detection	chrIV	+	476335	476368	CTGCACAATTCATCAGGAGCGTTATACAAATAA	MHNSSGALYK*	10
YDR014W.mrna:chrIV:+|3|2672:50:74|uORF|CTG	YDR014W	RAD61	uORF	0	no detection	chrIV	+	473921	473945	CTGAGCTTTACGCGACTTTATTGA	MSFTRLY*	7
YDR014W.mrna:chrIV:+|125|2672:2216:2363|dORF|ATG	YDR014W	RAD61	dORF	0	no detection	chrIV	+	476087	476234	ATGCCATGCACTTGCTTAAATTTTGACATCGCTTTCAGTGCATTGAAGCTACCAGGATCTTTGATGAGCCTTCTAGCGTATTTTTTTGTATGCCTTATGGCGCTTTTAATATGTTCATCTACAATTTCTTTAAAATGTCAATGGTAG	MPCTCLNFDIAFSALKLPGSLMSLLAYFFVCLMALLICSSTISLKCQW*	48
YDR014W.mrna:chrIV:+|124|2672:2212:2242|dORF|ATG	YDR014W	RAD61	dORF	0	no detection	chrIV	+	476083	476113	ATGAATGCCATGCACTTGCTTAAATTTTGA	MNAMHLLKF*	9
YDR014W.mrna:chrIV:+|8|2672:160:178|ouORF|CTG	YDR014W	RAD61	ouORF	1.71861	background	chrIV	+	474031	474049	CTGTTTCTGAAAAAATGA	MFLKK*	5
YDR014W.mrna:chrIV:+|117|2672:2130:2175|dORF|TTG	YDR014W	RAD61	dORF	0	no detection	chrIV	+	476001	476046	TTGAACATAGCCTGGCTTCATCTTCACCCTGCTGGCAACTATTGA	MNIAWLHLHPAGNY*	14
YDR014W.mrna:chrIV:+|142|2672:2427:2451|dORF|ATG	YDR014W	RAD61	dORF	0	no detection	chrIV	+	476298	476322	ATGCAGTATTATTTAATTATTTAA	MQYYLII*	7
YDR014W.mrna:chrIV:+|134|2672:2305:2443|dORF|ATG	YDR014W	RAD61	dORF	0	no detection	chrIV	+	476176	476314	ATGCCTTATGGCGCTTTTAATATGTTCATCTACAATTTCTTTAAAATGTCAATGGTAGCTTACTTTTTAAGAGTTATACTCCTGACAATTTTTTTTCACGACATAAGTTTGGTGGAAAATAAATGCAGTATTATTTAA	MPYGAFNMFIYNFFKMSMVAYFLRVILLTIFFHDISLVENKCSII*	45
YDR014W.mrna:chrIV:+|146|2672:2542:2560|dORF|TTG	YDR014W	RAD61	dORF	0	no detection	chrIV	+	476413	476431	TTGAATTACTTGGTGTGA	MNYLV*	5
YDR014W.mrna:chrIV:+|149|2672:2556:2610|dORF|GTG	YDR014W	RAD61	dORF	0	no detection	chrIV	+	476427	476481	GTGATTATTTATCATACGCATAATATCAAAATAACTAATCATAAAAAAATATGA	VIIYHTHNIKITNHKKI*	17
YDR014W-A.mrna:chrIV:+|35|949:790:829|dORF|CTG	YDR014W-A	HED1	dORF	0	background	chrIV	+	478578	478617	CTGGAATTCTCTTCCCACAGCTATCGAGCTCTCCAATGA	MEFSSHSYRALQ*	12
YDR014W-A.mrna:chrIV:+|31|949:725:764|dORF|ATG	YDR014W-A	HED1	dORF	0	no detection	chrIV	+	478513	478552	ATGGGCGCTTCGTCTGATAAACTTTCCAACCCATCATAA	MGASSDKLSNPS*	12
YDR014W-A.mrna:chrIV:+|29|949:700:709|dORF|TTG	YDR014W-A	HED1	dORF	0	no detection	chrIV	+	478488	478497	TTGAGATAA	MR*	2
YDR014W-A.mrna:chrIV:+|38|949:883:931|dORF|CTG	YDR014W-A	HED1	dORF	0.0803783	background	chrIV	+	478671	478719	CTGCAATACTATATTCCTCTGCTCGATGAAGTATTTGTCAGTGGTTGA	MQYYIPLLDEVFVSG*	15
YDR014W-A.mrna:chrIV:+|37|949:858:870|dORF|TTG	YDR014W-A	HED1	dORF	0	no detection	chrIV	+	478646	478658	TTGAATTCATAG	MNS*	3
YDR014W-A.mrna:chrIV:+|27|949:627:639|dORF|TTG	YDR014W-A	HED1	dORF	0	no detection	chrIV	+	478415	478427	TTGCGACTGTAA	MRL*	3
YDR014W-A.mrna:chrIV:+|32|949:738:837|dORF|CTG	YDR014W-A	HED1	dORF	0.449059	background	chrIV	+	478526	478625	CTGATAAACTTTCCAACCCATCATAAAGTGTTTTCCACAAATCAGAAACTGACTGGAATTCTCTTCCCACAGCTATCGAGCTCTCCAATGATATATTGA	MINFPTHHKVFSTNQKLTGILFPQLSSSPMIY*	32
YDR014W-A.mrna:chrIV:+|25|949:552:591|dORF|GTG	YDR014W-A	HED1	dORF	0	no detection	chrIV	+	478340	478379	GTGCAAAAGTTGTCCACAACTTACTTATCATTAGGCTAA	VQKLSTTYLSLG*	12
YDR014W-A.mrna:chrIV:+|23|949:515:626|dORF|TTG	YDR014W-A	HED1	dORF	0	no detection	chrIV	+	478303	478414	TTGAAAAAGAGTTCGGTGGCCCTCCACTTTTTTCAACGTGCAAAAGTTGTCCACAACTTACTTATCATTAGGCTAAAATTACAATTTATATCTTACGTATCCTTTATCTAA	MKKSSVALHFFQRAKVVHNLLIIRLKLQFISYVSFI*	36
YDR014W-A.mrna:chrIV:+|30|949:715:742|dORF|TTG	YDR014W-A	HED1	dORF	0	no detection	chrIV	+	478503	478530	TTGCTCGTCGATGGGCGCTTCGTCTGA	MLVDGRFV*	8
YDR015C.mrna:chrIV:-|1|259:12:54|ouORF|CTG	YDR015C	YDR015C	ouORF	0	no detection	chrIV	-	478165	478207	CTGATAGAATGTCTTGTTCGTTTCATATATCAAGTCCTTTAG	MIECLVRFIYQVL*	13
YDR016C.mrna:chrIV:-|26|469:310:346|dORF|TTG	YDR016C	DAD1	dORF	0.376469	background	chrIV	-	478435	478471	TTGCGGTTCCCTCTGTCTCTCCTAATATTATCCTAA	MRFPLSLLILS*	11
YDR016C.mrna:chrIV:-|29|469:394:400|dORF|TTG	YDR016C	DAD1	dORF	0	no detection	chrIV	-	478381	478387	TTGTAA	M*	1
YDR016C.mrna:chrIV:-|30|469:410:446|dORF|ATG	YDR016C	DAD1	dORF	0	no detection	chrIV	-	478335	478371	ATGATAAGTAAGTTGTGGACAACTTTTGCACGTTGA	MISKLWTTFAR*	11
YDR016C.mrna:chrIV:-|28|469:350:371|dORF|ATG	YDR016C	DAD1	dORF	0	no detection	chrIV	-	478410	478431	ATGTTTACAGTCGCAAATTAG	MFTVAN*	6
YDR016C.mrna:chrIV:-|3|469:15:27|ouORF|ATG	YDR016C	DAD1	ouORF	13.5374	background	chrIV	-	478754	478766	ATGTACATATGA	MYI*	3
YDR016C.mrna:chrIV:-|23|469:231:375|odORF|ATG	YDR016C	DAD1	odORF	4.2097	background	chrIV	-	478406	478550	ATGATGGGTTGGAAAGTTTATCAGACGAAGCGCCCATCGACGAGCAACCTACTTTATCTCAATCGAAAACGAAGTAAAGTTGCGGTTCCCTCTGTCTCTCCTAATATTATCCTAAATTTATGTTTACAGTCGCAAATTAGATAA	MMGWKVYQTKRPSTSNLLYLNRKRSKVAVPSVSPNIILNLCLQSQIR*	47
YDR016C.mrna:chrIV:-|1|469:3:9|uORF|GTG	YDR016C	DAD1	uORF	0	no detection	chrIV	-	478772	478778	GTGTGA	V*	1
YDR017C.mrna:chrIV:-|201|3452:3333:3384|dORF|ATG	YDR017C	KCS1	dORF	0	no detection	chrIV	-	479007	479058	ATGCATTTATCTATTCGTAACTATCATTATTTTGATTGCATAATCCAATAA	MHLSIRNYHYFDCIIQ*	16
YDR017C.mrna:chrIV:-|198|3452:3273:3333|odORF|TTG	YDR017C	KCS1	odORF	0.161288	background	chrIV	-	479058	479118	TTGAAAAGAAAGGATAGAACTAATGAATATTCTTTTAGCTGCGCTTATTTCAGTCCGTAA	MKRKDRTNEYSFSCAYFSP*	19
YDR017C.mrna:chrIV:-|4|3452:54:150|ouORF|TTG	YDR017C	KCS1	ouORF	3.90328	background	chrIV	-	482241	482337	TTGTACATCTTTCTGTCTTCTCAAATCTTTTTTTTATTTTTTGTATATATAAAACTAAAGCTAAAAGACTATGGATACCTCTCACGAAATTCATGA	MYIFLSSQIFFLFFVYIKLKLKDYGYLSRNS*	31
YDR017C.mrna:chrIV:-|195|3452:3251:3290|odORF|ATG	YDR017C	KCS1	odORF	2.13504	background	chrIV	-	479101	479140	ATGACGATGCTCAAGTTAGTGATTGAAAAGAAAGGATAG	MTMLKLVIEKKG*	12
YDR017C.mrna:chrIV:-|199|3452:3295:3376|dORF|ATG	YDR017C	KCS1	dORF	0.119497	background	chrIV	-	479015	479096	ATGAATATTCTTTTAGCTGCGCTTATTTCAGTCCGTAAATGCATTTATCTATTCGTAACTATCATTATTTTGATTGCATAA	MNILLAALISVRKCIYLFVTIIILIA*	26
YDR017C.mrna:chrIV:-|1|3452:8:26|uORF|TTG	YDR017C	KCS1	uORF	0	no detection	chrIV	-	482365	482383	TTGACCTTATTATATTAG	MTLLY*	5
YDR017C.mrna:chrIV:-|3|3452:35:170|ouORF|TTG	YDR017C	KCS1	ouORF	7.67223	background	chrIV	-	482221	482356	TTGTCTTCTTTCTTTCATTTTGTACATCTTTCTGTCTTCTCAAATCTTTTTTTTATTTTTTGTATATATAAAACTAAAGCTAAAAGACTATGGATACCTCTCACGAAATTCATGATAAAATACCCGATACATTAA	MSSFFHFVHLSVFSNLFFIFCIYKTKAKRLWIPLTKFMIKYPIH*	44
YDR017C.mrna:chrIV:-|2|3452:28:106|uORF|TTG	YDR017C	KCS1	uORF	3.00322	background	chrIV	-	482285	482363	TTGTCTTTTGTCTTCTTTCTTTCATTTTGTACATCTTTCTGTCTTCTCAAATCTTTTTTTTATTTTTTGTATATATAA	MSFVFFLSFCTSFCLLKSFFYFLYI*	25
YDR017C.mrna:chrIV:-|200|3452:3311:3353|dORF|CTG	YDR017C	KCS1	dORF	0	no detection	chrIV	-	479038	479080	CTGCGCTTATTTCAGTCCGTAAATGCATTTATCTATTCGTAA	MRLFQSVNAFIYS*	13
YDR018C.mrna:chrIV:-|4|1482:79:121|uORF|ATG	YDR018C	YDR018C	uORF	0	no detection	chrIV	-	483865	483907	ATGAACAAACAACCCTACGTACGACTGTGTTTTGCAGTTTAA	MNKQPYVRLCFAV*	13
YDR018C.mrna:chrIV:-|2|1482:22:43|uORF|CTG	YDR018C	YDR018C	uORF	0	no detection	chrIV	-	483943	483964	CTGCGCGGTTACTTTTATTAG	MRGYFY*	6
YDR018C.mrna:chrIV:-|1|1482:11:83|uORF|GTG	YDR018C	YDR018C	uORF	0	no detection	chrIV	-	483903	483975	GTGGAGATAGGCTGCGCGGTTACTTTTATTAGAACGTACCCCAGATCTGTCCGTCGAAGGTTAAAGAAATGA	VEIGCAVTFIRTYPRSVRRRLKK*	23
YDR018C.mrna:chrIV:-|87|1482:1345:1378|dORF|CTG	YDR018C	YDR018C	dORF	0	no detection	chrIV	-	482608	482641	CTGTATTTCATATATTATTTCCACTTAGCTTAG	MYFIYYFHLA*	10
YDR018C.mrna:chrIV:-|88|1482:1417:1429|dORF|TTG	YDR018C	YDR018C	dORF	0	no detection	chrIV	-	482557	482569	TTGCTTTCATAA	MLS*	3
YDR018C.mrna:chrIV:-|3|1482:57:75|uORF|CTG	YDR018C	YDR018C	uORF	0	no detection	chrIV	-	483911	483929	CTGTCCGTCGAAGGTTAA	MSVEG*	5
YDR018C.mrna:chrIV:-|86|1482:1313:1322|odORF|TTG	YDR018C	YDR018C	odORF	0	no detection	chrIV	-	482664	482673	TTGATTTAA	MI*	2
YDR018C.mrna:chrIV:-|7|1482:110:152|ouORF|TTG	YDR018C	YDR018C	ouORF	0.0928279	background	chrIV	-	483834	483876	TTGCAGTTTAAGAAGGATGAAGCATTCCCAAAAATACCGTAG	MQFKKDEAFPKIP*	13
YDR019C.mrna:chrIV:-|11|1763:188:260|uORF|TTG	YDR019C	GCV1	uORF	0	no detection	chrIV	-	485486	485558	TTGTTCATCGCCGTGACTTCTTTCGGCAGGGCGACTCTGCTCAGGAGCCCTGACTCGTGTTGCCTCGAGTAA	MFIAVTSFGRATLLRSPDSCCLE*	23
YDR019C.mrna:chrIV:-|121|1763:1719:1725|dORF|ATG	YDR019C	GCV1	dORF	0	no detection	chrIV	-	484021	484027	ATGTAG	M*	1
YDR019C.mrna:chrIV:-|111|1763:1534:1609|odORF|TTG	YDR019C	GCV1	odORF	8.69777	background	chrIV	-	484137	484212	TTGAACTTGCTAAAATGCCTCTTGTGCCCACACATTACTACAAGCAGTAAACTGAGCGAAATAATATTCAGTTGA	MNLLKCLLCPHITTSSKLSEIIFS*	24
YDR019C.mrna:chrIV:-|118|1763:1611:1641|dORF|ATG	YDR019C	GCV1	dORF	0.579723	background	chrIV	-	484105	484135	ATGCGTTTATTAAGAAAAGAAAAAGAGTAA	MRLLRKEKE*	9
YDR019C.mrna:chrIV:-|20|1763:362:410|ouORF|TTG	YDR019C	GCV1	ouORF	15.7034	background	chrIV	-	485336	485384	TTGCCTGGCACAAGCAATAATGTCTATAATCAAAAAAATTGTGTTTAA	MPGTSNNVYNQKNCV*	15
YDR019C.mrna:chrIV:-|3|1763:42:204|uORF|ATG	YDR019C	GCV1	uORF	0.202775	background	chrIV	-	485542	485704	ATGCGACTAACATCCGTATTTACCCACACAAGCTTATTGATTTTTTTTTTGCATTCTTGGATCTCGATGGGCGCTTTTACTCCATTAGAACCATGCTCACGGGAAGCTGAGTTCTTACTTAGAGCTGGTCATAGATATCACCTATTTTGTTCATCGCCGTGA	MRLTSVFTHTSLLIFFLHSWISMGAFTPLEPCSREAEFLLRAGHRYHLFCSSP*	53
YDR019C.mrna:chrIV:-|6|1763:98:152|uORF|TTG	YDR019C	GCV1	uORF	0.107547	background	chrIV	-	485594	485648	TTGGATCTCGATGGGCGCTTTTACTCCATTAGAACCATGCTCACGGGAAGCTGA	MDLDGRFYSIRTMLTGS*	17
YDR019C.mrna:chrIV:-|9|1763:148:241|uORF|CTG	YDR019C	GCV1	uORF	0.187195	background	chrIV	-	485505	485598	CTGAGTTCTTACTTAGAGCTGGTCATAGATATCACCTATTTTGTTCATCGCCGTGACTTCTTTCGGCAGGGCGACTCTGCTCAGGAGCCCTGA	MSSYLELVIDITYFVHRRDFFRQGDSAQEP*	30
YDR019C.mrna:chrIV:-|14|1763:237:354|uORF|CTG	YDR019C	GCV1	uORF	0.396469	background	chrIV	-	485392	485509	CTGACTCGTGTTGCCTCGAGTAAACGGTATGTCAAAAAGAATAGGTCCAAATATCATATATATAGCACCTTGAACCCAAACAAATCCAATTACAGTACCCGTAGCTCACATATGTAG	MTRVASSKRYVKKNRSKYHIYSTLNPNKSNYSTRSSHM*	38
YDR019C.mrna:chrIV:-|120|1763:1658:1667|dORF|TTG	YDR019C	GCV1	dORF	0	no detection	chrIV	-	484079	484088	TTGATCTAG	MI*	2
YDR019C.mrna:chrIV:-|119|1763:1650:1662|dORF|TTG	YDR019C	GCV1	dORF	0	no detection	chrIV	-	484084	484096	TTGCTATTTTGA	MLF*	3
YDR019C.mrna:chrIV:-|17|1763:265:310|uORF|ATG	YDR019C	GCV1	uORF	0	no detection	chrIV	-	485436	485481	ATGTCAAAAAGAATAGGTCCAAATATCATATATATAGCACCTTGA	MSKRIGPNIIYIAP*	14
YDR019C.mrna:chrIV:-|2|1763:19:34|uORF|CTG	YDR019C	GCV1	uORF	0	no detection	chrIV	-	485712	485727	CTGCGCCACTTTTAA	MRHF*	4
YDR020C.mrna:chrIV:-|47|1194:833:848|dORF|CTG	YDR020C	DAS2	dORF	0	no detection	chrIV	-	485712	485727	CTGCGCCACTTTTAA	MRHF*	4
YDR020C.mrna:chrIV:-|1|1194:25:70|uORF|CTG	YDR020C	DAS2	uORF	0.642317	background	chrIV	-	486490	486535	CTGTACATTTTTCCTAGAGCATACCACAAGGGAAATCGTTTTTAA	MYIFPRAYHKGNRF*	14
YDR020C.mrna:chrIV:-|56|1194:1002:1074|dORF|TTG	YDR020C	DAS2	dORF	0	no detection	chrIV	-	485486	485558	TTGTTCATCGCCGTGACTTCTTTCGGCAGGGCGACTCTGCTCAGGAGCCCTGACTCGTGTTGCCTCGAGTAA	MFIAVTSFGRATLLRSPDSCCLE*	23
YDR020C.mrna:chrIV:-|62|1194:1079:1124|dORF|ATG	YDR020C	DAS2	dORF	0	no detection	chrIV	-	485436	485481	ATGTCAAAAAGAATAGGTCCAAATATCATATATATAGCACCTTGA	MSKRIGPNIIYIAP*	14
YDR020C.mrna:chrIV:-|2|1194:80:89|uORF|CTG	YDR020C	DAS2	uORF	0	no detection	chrIV	-	486471	486480	CTGCATTAA	MH*	2
YDR020C.mrna:chrIV:-|45|1194:811:1018|odORF|ATG	YDR020C	DAS2	odORF	0.382747	background	chrIV	-	485542	485749	ATGAGGTCCTTGCCTTCTATATCTGCGCCACTTTTAATCGGCTCGATGCGACTAACATCCGTATTTACCCACACAAGCTTATTGATTTTTTTTTTGCATTCTTGGATCTCGATGGGCGCTTTTACTCCATTAGAACCATGCTCACGGGAAGCTGAGTTCTTACTTAGAGCTGGTCATAGATATCACCTATTTTGTTCATCGCCGTGA	MRSLPSISAPLLIGSMRLTSVFTHTSLLIFFLHSWISMGAFTPLEPCSREAEFLLRAGHRYHLFCSSP*	68
YDR020C.mrna:chrIV:-|41|1194:768:966|odORF|CTG	YDR020C	DAS2	odORF	3.40677	background	chrIV	-	485594	485792	CTGAAACAATGGACTTGGAGAAAGATAGATATTACGATCTGTCATGAGGTCCTTGCCTTCTATATCTGCGCCACTTTTAATCGGCTCGATGCGACTAACATCCGTATTTACCCACACAAGCTTATTGATTTTTTTTTTGCATTCTTGGATCTCGATGGGCGCTTTTACTCCATTAGAACCATGCTCACGGGAAGCTGA	MKQWTWRKIDITICHEVLAFYICATFNRLDATNIRIYPHKLIDFFFAFLDLDGRFYSIRTMLTGS*	65
YDR021W.mrna:chrIV:+|1|1397:41:62|uORF|TTG	YDR021W	FAL1	uORF	3.03754	background	chrIV	+	486749	486770	TTGTTCACTCAAATAAAATAG	MFTQIK*	6
YDR021W.mrna:chrIV:+|80|1397:1278:1302|odORF|TTG	YDR021W	FAL1	odORF	0.887667	background	chrIV	+	487986	488010	TTGCAGAATTATCATAAAATATAG	MQNYHKI*	7
YDR021W.mrna:chrIV:+|81|1397:1357:1390|dORF|TTG	YDR021W	FAL1	dORF	0	no detection	chrIV	+	488065	488098	TTGCTTTCATACGGAATTGGAGAGCATTTGTAA	MLSYGIGEHL*	10
YDR022C.mrna:chrIV:-|1|1012:10:103|uORF|ATG	YDR022C	CIS1	uORF	0.207865	background	chrIV	-	488771	488864	ATGGTCCAGTGGTTCAAGACGTCGCCTTTACACGGCGAAGATCCCGAGTTCGAACCTCGGTTGGATCAGAATCTTTTTTATCGTAAAAGATAA	MVQWFKTSPLHGEDPEFEPRLDQNLFYRKR*	30
YDR022C.mrna:chrIV:-|2|1012:18:96|uORF|GTG	YDR022C	CIS1	uORF	0	no detection	chrIV	-	488778	488856	GTGGTTCAAGACGTCGCCTTTACACGGCGAAGATCCCGAGTTCGAACCTCGGTTGGATCAGAATCTTTTTTATCGTAA	VVQDVAFTRRRSRVRTSVGSESFLS*	25
YDR022C.mrna:chrIV:-|66|1012:945:966|dORF|TTG	YDR022C	CIS1	dORF	0	no detection	chrIV	-	487908	487929	TTGCTAAATCAGCTTTGGTAA	MLNQLW*	6
YDR022C.mrna:chrIV:-|52|1012:768:840|odORF|ATG	YDR022C	CIS1	odORF	0.456887	background	chrIV	-	488034	488106	ATGAACAATTACAAATGCTCTCCAATTCCGTATGAAAGCAAAAATGAAGCCGCATGGATGAGACTCTCTTAA	MNNYKCSPIPYESKNEAAWMRLS*	23
YDR022C.mrna:chrIV:-|54|1012:799:829|odORF|ATG	YDR022C	CIS1	odORF	0	no detection	chrIV	-	488045	488075	ATGAAAGCAAAAATGAAGCCGCATGGATGA	MKAKMKPHG*	9
YDR022C.mrna:chrIV:-|61|1012:873:915|dORF|ATG	YDR022C	CIS1	dORF	0	no detection	chrIV	-	487959	488001	ATGATAATTCTGCAAAATTTGCTGGCATCGGATTTATTTTGA	MIILQNLLASDLF*	13
YDR022C.mrna:chrIV:-|59|1012:847:853|dORF|ATG	YDR022C	CIS1	dORF	0	no detection	chrIV	-	488021	488027	ATGTAG	M*	1
YDR022C.mrna:chrIV:-|4|1012:107:131|uORF|TTG	YDR022C	CIS1	uORF	0	no detection	chrIV	-	488743	488767	TTGAAGTACATATCCATAATATAA	MKYISII*	7
YDR022C.mrna:chrIV:-|6|1012:190:238|ouORF|TTG	YDR022C	CIS1	ouORF	1.32675	background	chrIV	-	488636	488684	TTGCTGAAATCTGCGAACAGGAATGAATGTTACAGTTACTGTTTATGA	MLKSANRNECYSYCL*	15
YDR022C.mrna:chrIV:-|56|1012:821:923|dORF|ATG	YDR022C	CIS1	dORF	0	no detection	chrIV	-	487951	488053	ATGGATGAGACTCTCTTAACTTGTTTATGTAGGTATATGTTCTCTATATTTTATGATAATTCTGCAAAATTTGCTGGCATCGGATTTATTTTGATAGAATAG	MDETLLTCLCRYMFSIFYDNSAKFAGIGFILIE*	33
YDR022C.mrna:chrIV:-|5|1012:133:187|uORF|GTG	YDR022C	CIS1	uORF	0	no detection	chrIV	-	488687	488741	GTGGTCAATATCCAAGATAAACGTCGCATTCCCATTTTCTTATTAAGCCGGTAA	VVNIQDKRRIPIFLLSR*	17
YDR023W.mrna:chrIV:+|1|1542:5:32|uORF|CTG	YDR023W	SES1	uORF	3.72458	background	chrIV	+	489478	489505	CTGGCACAAGGAAAAGCGTGTAATTAA	MAQGKACN*	8
YDR023W.mrna:chrIV:+|2|1542:22:28|uORF|GTG	YDR023W	SES1	uORF	0.966957	background	chrIV	+	489495	489501	GTGTAA	V*	1
YDR023W.mrna:chrIV:+|95|1542:1370:1439|odORF|ATG	YDR023W	SES1	odORF	22.5161	background	chrIV	+	490843	490912	ATGAATTACCAAAGAATTCCACCTCTAGTAAAGACAAGAAAAAGAAGAATTAAATATAGCATATCATGA	MNYQRIPPLVKTRKRRIKYSIS*	22
YDR023W.mrna:chrIV:+|103|1542:1516:1528|dORF|ATG	YDR023W	SES1	dORF	0	no detection	chrIV	+	490989	491001	ATGGTTGCATAA	MVA*	3
YDR024W.mrna:chrIV:+|8|609:94:106|uORF|ATG	YDR024W	FYV1	uORF	0	no detection	chrIV	+	490989	491001	ATGGTTGCATAA	MVA*	3
YDR024W.mrna:chrIV:+|7|609:69:84|uORF|ATG	YDR024W	FYV1	uORF	0.901978	background	chrIV	+	490964	490979	ATGATAGCTCCATAA	MIAP*	4
YDR024W.mrna:chrIV:+|1|609:13:73|uORF|ATG	YDR024W	FYV1	uORF	1.35297	background	chrIV	+	490908	490968	ATGAATGTCACATATATGTTGTTTCTGTTCTGCCAATCTTTTTTAATATATTTCTCATGA	MNVTYMLFLFCQSFLIYFS*	19
YDR024W.mrna:chrIV:+|9|609:98:122|ouORF|TTG	YDR024W	FYV1	ouORF	0.322641	background	chrIV	+	490993	491017	TTGCATAATAAAATAAATAAATAA	MHNKINK*	7
YDR024W.mrna:chrIV:+|2|609:17:59|uORF|ATG	YDR024W	FYV1	uORF	0.414871	background	chrIV	+	490912	490954	ATGTCACATATATGTTGTTTCTGTTCTGCCAATCTTTTTTAA	MSHICCFCSANLF*	13
YDR025W.mrna:chrIV:+|27|586:491:551|dORF|ATG	YDR025W	RPS11A	dORF	20.3163	background	chrIV	+	492331	492391	ATGAATCAGCATAAGACTTACGTAACTGTTTATTTTATAATTATTTGTATAATGTACTAA	MNQHKTYVTVYFIIICIMY*	19
YDR025W.mrna:chrIV:+|29|586:535:559|dORF|TTG	YDR025W	RPS11A	dORF	2.00354	background	chrIV	+	492375	492399	TTGTATAATGTACTAAAAATATAA	MYNVLKI*	7
YDR025W.mrna:chrIV:+|28|586:516:531|dORF|CTG	YDR025W	RPS11A	dORF	0.515711	background	chrIV	+	492356	492371	CTGTTTATTTTATAA	MFIL*	4
YDR026C.mrna:chrIV:-|7|2198:125:176|uORF|TTG	YDR026C	YDR026C	uORF	0.265743	background	chrIV	-	494275	494326	TTGTGCATAGAGCAAGCAGCCGTTTCTTGTCTGCGTCAAGAAGAAAGATAA	MCIEQAAVSCLRQEER*	16
YDR026C.mrna:chrIV:-|3|2198:54:135|uORF|TTG	YDR026C	YDR026C	uORF	2.38755	background	chrIV	-	494316	494397	TTGCTTTACAACTCATCTCCTGTAATTTCCAACATAGCATCGTTCACGACACAGTTGGCGCTGAACAAATTTTGTGCATAG	MLYNSSPVISNIASFTTQLALNKFCA*	26
YDR026C.mrna:chrIV:-|128|2198:2028:2064|dORF|TTG	YDR026C	YDR026C	dORF	0	no detection	chrIV	-	492387	492423	TTGCAGAAGTGGAGATTATTGAATTTATATTTTTAG	MQKWRLLNLYF*	11
YDR026C.mrna:chrIV:-|124|2198:1948:2050|dORF|CTG	YDR026C	YDR026C	dORF	0	no detection	chrIV	-	492401	492503	CTGATTTTTAAAGGTAAAGAAGAATGCAAATCCACCCATCATTACAAGGTGAAATATTCACTTCATAGTACATTTGCTTCTTGCAGAAGTGGAGATTATTGA	MIFKGKEECKSTHHYKVKYSLHSTFASCRSGDY*	33
YDR026C.mrna:chrIV:-|131|2198:2108:2138|dORF|ATG	YDR026C	YDR026C	dORF	0	no detection	chrIV	-	492313	492343	ATGCTGATTCATAACCAGCTTAAAATTTAG	MLIHNQLKI*	9
YDR026C.mrna:chrIV:-|8|2198:127:250|ouORF|GTG	YDR026C	YDR026C	ouORF	7.19473	background	chrIV	-	494201	494324	GTGCATAGAGCAAGCAGCCGTTTCTTGTCTGCGTCAAGAAGAAAGATAAAGGTAGAATGGACAGCGTGTCAAACCTTAAGAGCACAAATTTTCAGAACAATAATGACCCAAAAGAATCTGTAG	VHRASSRFLSASRRKIKVEWTACQTLRAQIFRTIMTQKNL*	40
YDR026C.mrna:chrIV:-|125|2198:1971:2016|dORF|ATG	YDR026C	YDR026C	dORF	0	no detection	chrIV	-	492435	492480	ATGCAAATCCACCCATCATTACAAGGTGAAATATTCACTTCATAG	MQIHPSLQGEIFTS*	14
YDR026C.mrna:chrIV:-|1|2198:25:79|uORF|ATG	YDR026C	YDR026C	uORF	16.572	translated	chrIV	-	494372	494426	ATGAAAATGTACTTCAAGTATCTCGTCAGTTGCTTTACAACTCATCTCCTGTAA	MKMYFKYLVSCFTTHLL*	17
YDR026C.mrna:chrIV:-|121|2198:1867:1933|odORF|TTG	YDR026C	YDR026C	odORF	0.468242	background	chrIV	-	492518	492584	TTGATTCATTGTTGGAACAAATCAATTAAGAAGGGTTACTTTCCCAAACATATACAGACCCAATAG	MIHCWNKSIKKGYFPKHIQTQ*	21
YDR027C.mrna:chrIV:-|5|2878:101:146|ouORF|TTG	YDR027C	VPS54	ouORF	3.85279	background	chrIV	-	497292	497337	TTGGTGAGGTATCTGGCCAATGTCAATAAGCGAAACACCTCATAA	MVRYLANVNKRNTS*	14
YDR027C.mrna:chrIV:-|162|2878:2701:2848|odORF|ATG	YDR027C	VPS54	odORF	0.735045	background	chrIV	-	494590	494737	ATGCGAGTCATTATACAACCCTGTTGGGGCAATTCCAGGCCTCATCGAATAAAATATACATGGCCAATGCCCCACCTCCGCCTGTATAAACATGATAAAGAAAAATTAGATTTCAAGCTATGTACCATTATTTACTTTTTAAACTAA	MRVIIQPCWGNSRPHRIKYTWPMPHLRLYKHDKEKLDFKLCTIIYFLN*	48
YDR027C.mrna:chrIV:-|169|2878:2820:2874|dORF|ATG	YDR027C	VPS54	dORF	0	no detection	chrIV	-	494564	494618	ATGTACCATTATTTACTTTTTAAACTAATGAATCATCGATGTTATATTCTCTAA	MYHYLLFKLMNHRCYIL*	17
YDR027C.mrna:chrIV:-|2|2878:30:39|uORF|TTG	YDR027C	VPS54	uORF	0	no detection	chrIV	-	497399	497408	TTGTTTTAG	MF*	2
YDR027C.mrna:chrIV:-|4|2878:64:76|uORF|TTG	YDR027C	VPS54	uORF	22.5623	translated	chrIV	-	497362	497374	TTGATATCCTAA	MIS*	3
YDR027C.mrna:chrIV:-|168|2878:2792:2810|dORF|ATG	YDR027C	VPS54	dORF	0	no detection	chrIV	-	494628	494646	ATGATAAAGAAAAATTAG	MIKKN*	5
YDR027C.mrna:chrIV:-|1|2878:13:22|uORF|TTG	YDR027C	VPS54	uORF	0	no detection	chrIV	-	497416	497425	TTGTTTTAG	MF*	2
YDR028C.mrna:chrIV:-|213|3856:3605:3788|dORF|GTG	YDR028C	REG1	dORF	0.105731	background	chrIV	-	497603	497786	GTGTGGATCAGTGCCGTCTTTAGGATCCAAGTAAGCTGTAATCGACTGGCATTGTCAAGGACAAATGTAGACAGCGAAGCAGTTATTTTACGTACACAATTAAATTCGCTCCAGATTTCAAAACTTCTTTATACCTTTACAATATTTGGTACTTATGTACAAGAACTTCTTGAGCTTCCATAG	VWISAVFRIQVSCNRLALSRTNVDSEAVILRTQLNSLQISKLLYTFTIFGTYVQELLELP*	60
YDR028C.mrna:chrIV:-|14|3856:373:388|uORF|CTG	YDR028C	REG1	uORF	0.385751	background	chrIV	-	501003	501018	CTGTTATACGTATAA	MLYV*	4
YDR028C.mrna:chrIV:-|9|3856:200:215|uORF|CTG	YDR028C	REG1	uORF	1.03245	background	chrIV	-	501176	501191	CTGAAATTTAAATAG	MKFK*	4
YDR028C.mrna:chrIV:-|215|3856:3615:3639|dORF|GTG	YDR028C	REG1	dORF	0	no detection	chrIV	-	497752	497776	GTGCCGTCTTTAGGATCCAAGTAA	VPSLGSK*	7
YDR028C.mrna:chrIV:-|3|3856:16:22|uORF|GTG	YDR028C	REG1	uORF	0	no detection	chrIV	-	501369	501375	GTGTGA	V*	1
YDR028C.mrna:chrIV:-|211|3856:3568:3583|dORF|TTG	YDR028C	REG1	dORF	0	no detection	chrIV	-	497808	497823	TTGAAGTCAACATGA	MKST*	4
YDR028C.mrna:chrIV:-|6|3856:91:121|uORF|TTG	YDR028C	REG1	uORF	1.16035	background	chrIV	-	501270	501300	TTGTTTGAATACCCCTATCAGGTCTTTTAA	MFEYPYQVF*	9
YDR028C.mrna:chrIV:-|13|3856:369:471|uORF|TTG	YDR028C	REG1	uORF	9.50303	background	chrIV	-	500920	501022	TTGGCTGTTATACGTATAACCACACACCTGGTGTTCTGTACGAACGTTGAAAAGTCAAAGCAAGGGGGAAAAGATAATATCCTTGAAGATTATAAATCCTAA	MAVIRITTHLVFCTNVEKSKQGGKDNILEDYKS*	33
YDR028C.mrna:chrIV:-|4|3856:18:75|uORF|GTG	YDR028C	REG1	uORF	2.54571	background	chrIV	-	501316	501373	GTGACAAGCCTTTTGCAAGACAGAACAGGAGAACAAGAAGCCATAAAAGAAGAATAG	VTSLLQDRTGEQEAIKEE*	18
YDR028C.mrna:chrIV:-|214|3856:3607:3628|dORF|GTG	YDR028C	REG1	dORF	0	no detection	chrIV	-	497763	497784	GTGGATCAGTGCCGTCTTTAG	VDQCRL*	6
YDR028C.mrna:chrIV:-|226|3856:3825:3834|dORF|CTG	YDR028C	REG1	dORF	0	no detection	chrIV	-	497557	497566	CTGATCTAA	MI*	2
YDR028C.mrna:chrIV:-|8|3856:183:204|uORF|TTG	YDR028C	REG1	uORF	2.39382	background	chrIV	-	501187	501208	TTGAGAAAGGGTTATCGCTGA	MRKGYR*	6
YDR028C.mrna:chrIV:-|225|3856:3796:3829|dORF|GTG	YDR028C	REG1	dORF	0	no detection	chrIV	-	497562	497595	GTGTTCTATATATTAGCAATTAAACGCAGCTGA	VFYILAIKRS*	10
YDR028C.mrna:chrIV:-|224|3856:3794:3812|dORF|GTG	YDR028C	REG1	dORF	0	no detection	chrIV	-	497579	497597	GTGTGTTCTATATATTAG	VCSIY*	5
YDR028C.mrna:chrIV:-|18|3856:415:499|uORF|TTG	YDR028C	REG1	uORF	42.6515	translated	chrIV	-	500892	500976	TTGAAAAGTCAAAGCAAGGGGGAAAAGATAATATCCTTGAAGATTATAAATCCTAAAGCAAGCATATTGACGAAGACGAGATAA	MKSQSKGEKIISLKIINPKASILTKTR*	27
YDR028C.mrna:chrIV:-|219|3856:3669:3675|dORF|ATG	YDR028C	REG1	dORF	0	no detection	chrIV	-	497716	497722	ATGTAG	M*	1
YDR028C.mrna:chrIV:-|11|3856:324:339|uORF|CTG	YDR028C	REG1	uORF	4.3896	background	chrIV	-	501052	501067	CTGAAAGAGAACTAA	MKEN*	4
YDR028C.mrna:chrIV:-|10|3856:284:419|uORF|TTG	YDR028C	REG1	uORF	4.72054	background	chrIV	-	500972	501107	TTGCTCATCTTTATCTCTCTTATTTTTTTAACACCACCTCCTGAAAGAGAACTAATTGGTATACTAGTTTTACGAGGGCTAGCTTTTGGCTGTTATACGTATAACCACACACCTGGTGTTCTGTACGAACGTTGA	MLIFISLIFLTPPPERELIGILVLRGLAFGCYTYNHTPGVLYER*	44
YDR028C.mrna:chrIV:-|212|3856:3579:3594|dORF|ATG	YDR028C	REG1	dORF	1.03194	translated	chrIV	-	497797	497812	ATGAAGAGAAAATAA	MKRK*	4
YDR028C.mrna:chrIV:-|220|3856:3750:3819|dORF|TTG	YDR028C	REG1	dORF	0.168026	background	chrIV	-	497572	497641	TTGGTACTTATGTACAAGAACTTCTTGAGCTTCCATAGTCGTATGTGTGTTCTATATATTAGCAATTAA	MVLMYKNFLSFHSRMCVLYISN*	22
YDR028C.mrna:chrIV:-|12|3856:339:351|uORF|TTG	YDR028C	REG1	uORF	4.1866	background	chrIV	-	501040	501052	TTGGTATACTAG	MVY*	3
YDR028C.mrna:chrIV:-|1|3856:8:128|uORF|CTG	YDR028C	REG1	uORF	3.75864	background	chrIV	-	501263	501383	CTGAGATTGTGTGACAAGCCTTTTGCAAGACAGAACAGGAGAACAAGAAGCCATAAAAGAAGAATAGACAAATATAAATACTTTTGTTTGAATACCCCTATCAGGTCTTTTAAGGAATAA	MRLCDKPFARQNRRTRSHKRRIDKYKYFCLNTPIRSFKE*	39
YDR028C.mrna:chrIV:-|216|3856:3640:3646|dORF|CTG	YDR028C	REG1	dORF	0	no detection	chrIV	-	497745	497751	CTGTAA	M*	1
YDR029W.mrna:chrIV:+|21|406:322:343|dORF|ATG	YDR029W	YDR029W	dORF	0	no detection	chrIV	+	501420	501441	ATGCAAACAAAAATAGAGTGA	MQTKIE*	6
YDR029W.mrna:chrIV:+|13|406:239:338|odORF|TTG	YDR029W	YDR029W	odORF	0	no detection	chrIV	+	501337	501436	TTGTTCTCCTGTTCTGTCTTGCAAAAGGCTTGTCACACAATCTCAGGGCTGATTCCTTCCTTCAATATCCACTGTGAGTTTAAATGCAAACAAAAATAG	MFSCSVLQKACHTISGLIPSFNIHCEFKCKQK*	32
YDR029W.mrna:chrIV:+|20|406:312:375|odORF|GTG	YDR029W	YDR029W	odORF	0	no detection	chrIV	+	501410	501473	GTGAGTTTAAATGCAAACAAAAATAGAGTGAATAAAAAAAGCTTTCGGCCCGGAATTGGTTAA	VSLNANKNRVNKKSFRPGIG*	20
YDR030C.mrna:chrIV:-|113|1688:1574:1616|dORF|ATG	YDR030C	RAD28	dORF	0	no detection	chrIV	-	501689	501731	ATGATAATAGTCTTCGCGGCTCTTATAATTGAACCAATGTAG	MIIVFAALIIEPM*	13
YDR030C.mrna:chrIV:-|111|1688:1543:1606|odORF|ATG	YDR030C	RAD28	odORF	0	no detection	chrIV	-	501699	501762	ATGTTCATAAGTAATAAATGCCGTATAGAATATGATAATAGTCTTCGCGGCTCTTATAATTGA	MFISNKCRIEYDNSLRGSYN*	20
YDR030C.mrna:chrIV:-|114|1688:1602:1665|dORF|TTG	YDR030C	RAD28	dORF	0	no detection	chrIV	-	501640	501703	TTGAACCAATGTAGGTTTGTATTACCCGGAAACGTATATCGCTACACACGAATATACAACTAA	MNQCRFVLPGNVYRYTRIYN*	20
YDR030C.mrna:chrIV:-|112|1688:1560:1578|dORF|ATG	YDR030C	RAD28	dORF	0	no detection	chrIV	-	501727	501745	ATGCCGTATAGAATATGA	MPYRI*	5
YDR030C.mrna:chrIV:-|107|1688:1479:1557|odORF|TTG	YDR030C	RAD28	odORF	0.397023	background	chrIV	-	501748	501826	TTGGCCTCAAATTGTTCTTTGGAACTAACAACAACACCGTTAGCGACGGCGGATCCATCTTTGAATGTTCATAAGTAA	MASNCSLELTTTPLATADPSLNVHK*	25
YDR031W.mrna:chrIV:+|36|632:387:396|odORF|CTG	YDR031W	MIC14	odORF	0	no detection	chrIV	+	503859	503868	CTGAATTAA	MN*	2
YDR031W.mrna:chrIV:+|42|632:492:540|dORF|CTG	YDR031W	MIC14	dORF	0	no detection	chrIV	+	503964	504012	CTGTATTTAAAGTATATATATTTTCTAAAGATACTTAGGTATACCTGA	MYLKYIYFLKILRYT*	15
YDR031W.mrna:chrIV:+|41|632:476:530|dORF|ATG	YDR031W	MIC14	dORF	0	no detection	chrIV	+	503948	504002	ATGTCCGAAGAAATTACTGTATTTAAAGTATATATATTTTCTAAAGATACTTAG	MSEEITVFKVYIFSKDT*	17
YDR031W.mrna:chrIV:+|39|632:454:460|dORF|CTG	YDR031W	MIC14	dORF	0	no detection	chrIV	+	503926	503932	CTGTGA	M*	1
YDR031W.mrna:chrIV:+|43|632:536:569|dORF|CTG	YDR031W	MIC14	dORF	0	no detection	chrIV	+	504008	504041	CTGACGGGCAGTCCTTTTTTCATCACAGAATAA	MTGSPFFITE*	10
YDR031W.mrna:chrIV:+|37|632:406:439|dORF|TTG	YDR031W	MIC14	dORF	0	no detection	chrIV	+	503878	503911	TTGTTTATTTCCGCCATTTTTATCGTTGCATAA	MFISAIFIVA*	10
YDR031W.mrna:chrIV:+|40|632:456:471|dORF|GTG	YDR031W	MIC14	dORF	0	no detection	chrIV	+	503928	503943	GTGAATATTTTTTAA	VNIF*	4
YDR032C.mrna:chrIV:-|54|874:715:754|dORF|ATG	YDR032C	PST2	dORF	0.842691	background	chrIV	-	504030	504069	ATGGAAATGAATGATCCTTTACCGAAAATTATTCTGTGA	MEMNDPLPKIIL*	12
YDR032C.mrna:chrIV:-|53|874:692:725|dORF|TTG	YDR032C	PST2	dORF	0.704238	background	chrIV	-	504059	504092	TTGAAGTATTACTTCTCCTACCTATGGAAATGA	MKYYFSYLWK*	10
YDR032C.mrna:chrIV:-|44|874:549:696|odORF|ATG	YDR032C	PST2	odORF	47.5717	background	chrIV	-	504088	504235	ATGAAGTTCACGGTGGTTCACCATGGGGTGCGGGTACCATTGCAGGCAGTGACGGTTCAAGATCTCCTTCCGCCTTGGAATTACAAGTACACGAAATTCAAGGCAAGACTTTCTACGAAACCGTTGCAAAGTTTTGAAATAATTTGA	MKFTVVHHGVRVPLQAVTVQDLLPPWNYKYTKFKARLSTKPLQSFEII*	48
YDR032C.mrna:chrIV:-|52|874:682:691|odORF|TTG	YDR032C	PST2	odORF	0.431048	background	chrIV	-	504093	504102	TTGAAATAA	MK*	2
YDR032C.mrna:chrIV:-|1|874:1:22|uORF|CTG	YDR032C	PST2	uORF	19.3277	translated	chrIV	-	504762	504783	CTGTTTTTCTCATATAATTAA	MFFSYN*	6
YDR032C.mrna:chrIV:-|56|874:725:845|dORF|ATG	YDR032C	PST2	dORF	0.5487	background	chrIV	-	503939	504059	ATGATCCTTTACCGAAAATTATTCTGTGATGAAAAAAGGACTGCCCGTCAGGTATACCTAAGTATCTTTAGAAAATATATATACTTTAAATACAGTAATTTCTTCGGACATTTTAGTTAA	MILYRKLFCDEKRTARQVYLSIFRKYIYFKYSNFFGHFS*	39
YDR032C.mrna:chrIV:-|59|874:753:786|dORF|ATG	YDR032C	PST2	dORF	2.75501	background	chrIV	-	503998	504031	ATGAAAAAAGGACTGCCCGTCAGGTATACCTAA	MKKGLPVRYT*	10
YDR033W.mrna:chrIV:+|100|1723:1583:1664|dORF|ATG	YDR033W	MRH1	dORF	0.501099	background	chrIV	+	509463	509544	ATGATTAGAAACGAGCTTTTTTATGCCCATCGTCATCTATATATATATTTGTATCACTTTAATAGTTATTTTAATATTTGA	MIRNELFYAHRHLYIYLYHFNSYFNI*	26
YDR033W.mrna:chrIV:+|4|1723:53:131|uORF|TTG	YDR033W	MRH1	uORF	61.6635	translated	chrIV	+	507933	508011	TTGCGAAGAAAAAGAATAATAAAAGAAACTCAGAAAAAAAAAAAGTTTCCTCGAACAAAAATATTATTATTTCAATAA	MRRKRIIKETQKKKKFPRTKILLFQ*	25
YDR033W.mrna:chrIV:+|91|1723:1396:1465|dORF|CTG	YDR033W	MRH1	dORF	0.420248	background	chrIV	+	509276	509345	CTGACGTTTCAATATTTTCGTTCGTTAAATTATCACCATTTCTTGTCGAATTTTTATTTTCTATCATAA	MTFQYFRSLNYHHFLSNFYFLS*	22
YDR033W.mrna:chrIV:+|85|1723:1250:1322|dORF|GTG	YDR033W	MRH1	dORF	1.96115	background	chrIV	+	509130	509202	GTGCTACTTTCTTCTTTCTTTCAATCATCTTTGAAGAATTTTCTACTTCAAGCCAATCCTATAAATGGATAA	VLLSSFFQSSLKNFLLQANPING*	23
YDR033W.mrna:chrIV:+|98|1723:1561:1591|dORF|TTG	YDR033W	MRH1	dORF	0.773566	background	chrIV	+	509441	509471	TTGATCAAGAAACGTATAGTTGATGATTAG	MIKKRIVDD*	9
YDR033W.mrna:chrIV:+|2|1723:31:172|uORF|TTG	YDR033W	MRH1	uORF	38.5825	background	chrIV	+	507911	508052	TTGTCCTTATTGTTAAGAAACATTGCGAAGAAAAAGAATAATAAAAGAAACTCAGAAAAAAAAAAAGTTTCCTCGAACAAAAATATTATTATTTCAATAACTTTTTCTTTCTCTACATCCAATTTTTTGACCCTATTTTAA	MSLLLRNIAKKKNNKRNSEKKKVSSNKNIIISITFSFSTSNFLTLF*	46
YDR033W.mrna:chrIV:+|6|1723:182:191|uORF|TTG	YDR033W	MRH1	uORF	49.2658	background	chrIV	+	508062	508071	TTGCTTTAA	ML*	2
YDR033W.mrna:chrIV:+|102|1723:1660:1702|dORF|TTG	YDR033W	MRH1	dORF	0.414088	background	chrIV	+	509540	509582	TTGATAACAACCTTTCTAATAGTATTGTTATGGAAGGTTTAG	MITTFLIVLLWKV*	13
YDR033W.mrna:chrIV:+|93|1723:1466:1478|dORF|GTG	YDR033W	MRH1	dORF	0	no detection	chrIV	+	509346	509358	GTGCAATTCTAG	VQF*	3
YDR033W.mrna:chrIV:+|87|1723:1314:1491|dORF|ATG	YDR033W	MRH1	dORF	0.556705	background	chrIV	+	509194	509371	ATGGATAAAACTGTCTTTATTGATTATTTGACAAGATTATTTTACTCCATCTTCAACTTTTATCATATTTTATTTTATTTTCCTGACGTTTCAATATTTTCGTTCGTTAAATTATCACCATTTCTTGTCGAATTTTTATTTTCTATCATAAAGTGCAATTCTAGACTCATTTTTTAA	MDKTVFIDYLTRLFYSIFNFYHILFYFPDVSIFSFVKLSPFLVEFLFSIIKCNSRLIF*	58
YDR033W.mrna:chrIV:+|97|1723:1554:1584|dORF|GTG	YDR033W	MRH1	dORF	0.70936	background	chrIV	+	509434	509464	GTGCATTTTGATCAAGAAACGTATAGTTGA	VHFDQETYS*	9
YDR033W.mrna:chrIV:+|1|1723:18:72|uORF|TTG	YDR033W	MRH1	uORF	22.1878	background	chrIV	+	507898	507952	TTGTCACTATCTTTTGTCCTTATTGTTAAGAAACATTGCGAAGAAAAAGAATAA	MSLSFVLIVKKHCEEKE*	17
YDR033W.mrna:chrIV:+|83|1723:1239:1284|dORF|ATG	YDR033W	MRH1	dORF	11.2993	translated	chrIV	+	509119	509164	ATGTCAATTATGTGCTACTTTCTTCTTTCTTTCAATCATCTTTGA	MSIMCYFLLSFNHL*	14
YDR033W.mrna:chrIV:+|94|1723:1495:1540|dORF|ATG	YDR033W	MRH1	dORF	0.859002	background	chrIV	+	509375	509420	ATGGATCCATTTAATCCATTTCGTCAAGCAAGTATGTTTTCATAA	MDPFNPFRQASMFS*	14
YDR033W.mrna:chrIV:+|88|1723:1324:1345|dORF|CTG	YDR033W	MRH1	dORF	0.920912	background	chrIV	+	509204	509225	CTGTCTTTATTGATTATTTGA	MSLLII*	6
YDR033W.mrna:chrIV:+|96|1723:1547:1565|dORF|TTG	YDR033W	MRH1	dORF	0	no detection	chrIV	+	509427	509445	TTGCTCAGTGCATTTTGA	MLSAF*	5
YDR034C.mrna:chrIV:-|191|3362:3240:3294|dORF|ATG	YDR034C	LYS14	dORF	0	no detection	chrIV	-	509445	509499	ATGACGATGGGCATAAAAAAGCTCGTTTCTAATCATCAACTATACGTTTCTTGA	MTMGIKKLVSNHQLYVS*	17
YDR034C.mrna:chrIV:-|30|3362:542:611|uORF|TTG	YDR034C	LYS14	uORF	7.25403	translated	chrIV	-	512128	512197	TTGCTAGATAAATTTTCCTTTTTAGTCCTTATCTCCCTGTTTCTTCCTTCTCTCATCATTTTGGTATAA	MLDKFSFLVLISLFLPSLIILV*	22
YDR034C.mrna:chrIV:-|177|3362:2996:3020|odORF|ATG	YDR034C	LYS14	odORF	0	no detection	chrIV	-	509719	509743	ATGGTAGTTTGTCTGTTTACGTAA	MVVCLFT*	7
YDR034C.mrna:chrIV:-|186|3362:3066:3240|dORF|CTG	YDR034C	LYS14	dORF	0	no detection	chrIV	-	509499	509673	CTGGCACGTCAAAAGTCCGAGAACTATTTTTCTCGAGAATGCCGCGCAAAGCAGGCACCGTGCCTTTATCTTTCTTTTTTTTCCTCCAGCACTAAACCTTCCATAACAATACTATTAGAAAGGTTGTTATCAAATATTAAAATAACTATTAAAGTGATACAAATATATATATAG	MARQKSENYFSRECRAKQAPCLYLSFFSSSTKPSITILLERLLSNIKITIKVIQIYI*	57
YDR034C.mrna:chrIV:-|184|3362:3049:3061|dORF|GTG	YDR034C	LYS14	dORF	0	no detection	chrIV	-	509678	509690	GTGTACGGATAA	VYG*	3
YDR034C.mrna:chrIV:-|25|3362:461:485|uORF|TTG	YDR034C	LYS14	uORF	0	no detection	chrIV	-	512254	512278	TTGTTCTGCATCACTTCAGTCTAG	MFCITSV*	7
YDR034C.mrna:chrIV:-|29|3362:535:553|uORF|GTG	YDR034C	LYS14	uORF	2.14536	background	chrIV	-	512186	512204	GTGAACGTTGCTAGATAA	VNVAR*	5
YDR034C.mrna:chrIV:-|27|3362:530:539|uORF|TTG	YDR034C	LYS14	uORF	1.93735	background	chrIV	-	512200	512209	TTGCTGTGA	ML*	2
YDR034C.mrna:chrIV:-|194|3362:3299:3308|dORF|ATG	YDR034C	LYS14	dORF	0	no detection	chrIV	-	509431	509440	ATGCACTGA	MH*	2
YDR034C.mrna:chrIV:-|182|3362:3036:3045|dORF|TTG	YDR034C	LYS14	dORF	0	no detection	chrIV	-	509694	509703	TTGATATAA	MI*	2
YDR034C.mrna:chrIV:-|197|3362:3321:3354|dORF|ATG	YDR034C	LYS14	dORF	0	no detection	chrIV	-	509385	509418	ATGAAAACATACTTGCTTGACGAAATGGATTAA	MKTYLLDEMD*	10
YDR034C.mrna:chrIV:-|15|3362:279:309|uORF|ATG	YDR034C	LYS14	uORF	0	no detection	chrIV	-	512430	512460	ATGACCAAACAGCGTTACAGCACGGTATGA	MTKQRYSTV*	9
YDR034C.mrna:chrIV:-|2|3362:72:93|uORF|TTG	YDR034C	LYS14	uORF	0.732677	background	chrIV	-	512646	512667	TTGTCTAAACATGTGCTCTGA	MSKHVL*	6
YDR034C.mrna:chrIV:-|187|3362:3104:3161|dORF|ATG	YDR034C	LYS14	dORF	0	no detection	chrIV	-	509578	509635	ATGCCGCGCAAAGCAGGCACCGTGCCTTTATCTTTCTTTTTTTTCCTCCAGCACTAA	MPRKAGTVPLSFFFFLQH*	18
YDR034C.mrna:chrIV:-|22|3362:397:493|uORF|ATG	YDR034C	LYS14	uORF	0.181264	translated	chrIV	-	512246	512342	ATGACAGTGGAAAAATTTCCTCAGGAATTTCAAAATCATAACCATAGGCCGATTAGAATGCTTATTGTTCTGCATCACTTCAGTCTAGGCGAATAA	MTVEKFPQEFQNHNHRPIRMLIVLHHFSLGE*	31
YDR034C.mrna:chrIV:-|181|3362:3029:3035|dORF|CTG	YDR034C	LYS14	dORF	0	no detection	chrIV	-	509704	509710	CTGTAG	M*	1
YDR034C.mrna:chrIV:-|3|3362:82:235|uORF|ATG	YDR034C	LYS14	uORF	4.4861	translated	chrIV	-	512504	512657	ATGTGCTCTGACTCGCTATATTATGCAGAATGTACAATCTCGTCTAAGCATATGTCACCATCTTCTTTTCCTGCAAGCCAGACACATTCTCTCTTTTTCAAGAAATTGTTGTCTACAATAACGTATTACGAAATTAGGCGACTGCTGGTATAG	MCSDSLYYAECTISSKHMSPSSFPASQTHSLFFKKLLSTITYYEIRRLLV*	50
YDR034C.mrna:chrIV:-|6|3362:104:203|uORF|ATG	YDR034C	LYS14	uORF	0.352012	background	chrIV	-	512536	512635	ATGCAGAATGTACAATCTCGTCTAAGCATATGTCACCATCTTCTTTTCCTGCAAGCCAGACACATTCTCTCTTTTTCAAGAAATTGTTGTCTACAATAA	MQNVQSRLSICHHLLFLQARHILSFSRNCCLQ*	32
YDR034C.mrna:chrIV:-|7|3362:111:129|uORF|ATG	YDR034C	LYS14	uORF	0.859303	background	chrIV	-	512610	512628	ATGTACAATCTCGTCTAA	MYNLV*	5
YDR034C.mrna:chrIV:-|16|3362:305:329|uORF|ATG	YDR034C	LYS14	uORF	0	no detection	chrIV	-	512410	512434	ATGAATAAAACGACACCTTCTTAG	MNKTTPS*	7
YDR034C.mrna:chrIV:-|185|3362:3061:3172|dORF|TTG	YDR034C	LYS14	dORF	0	no detection	chrIV	-	509567	509678	TTGCACTGGCACGTCAAAAGTCCGAGAACTATTTTTCTCGAGAATGCCGCGCAAAGCAGGCACCGTGCCTTTATCTTTCTTTTTTTTCCTCCAGCACTAAACCTTCCATAA	MHWHVKSPRTIFLENAAQSRHRAFIFLFFPPALNLP*	36
YDR034C.mrna:chrIV:-|1|3362:53:80|uORF|TTG	YDR034C	LYS14	uORF	0.429759	background	chrIV	-	512659	512686	TTGAAATTTAAATCAGATATTGTCTAA	MKFKSDIV*	8
YDR034C.mrna:chrIV:-|195|3362:3304:3325|dORF|CTG	YDR034C	LYS14	dORF	0	no detection	chrIV	-	509414	509435	CTGAGCAAAATATTGTTATGA	MSKILL*	6
YDR034C.mrna:chrIV:-|178|3362:3004:3040|dORF|TTG	YDR034C	LYS14	dORF	0	no detection	chrIV	-	509699	509735	TTGTCTGTTTACGTAATAATTTTGCCTGTAGATTGA	MSVYVIILPVD*	11
YDR034C.mrna:chrIV:-|18|3362:350:383|uORF|TTG	YDR034C	LYS14	uORF	0	no detection	chrIV	-	512356	512389	TTGCACATCATTGCCTACGAGGACGCGACGTGA	MHIIAYEDAT*	10
YDR034C.mrna:chrIV:-|19|3362:360:438|uORF|TTG	YDR034C	LYS14	uORF	0	no detection	chrIV	-	512301	512379	TTGCCTACGAGGACGCGACGTGACTCAATTGGAAGAAATGACAGTGGAAAAATTTCCTCAGGAATTTCAAAATCATAA	MPTRTRRDSIGRNDSGKISSGISKS*	25
YDR034C.mrna:chrIV:-|33|3362:614:656|ouORF|CTG	YDR034C	LYS14	ouORF	5.32149	background	chrIV	-	512083	512125	CTGTTTTCTGGCAATAATGTTCGAATCTGTCAATTTGGATGA	MFSGNNVRICQFG*	13
YDR034C-C.mrna:chrIV:-|17|1610:225:237|uORF|ATG	YDR034C-C	NA	uORF	0	no detection	chrIV	-	519413	519425	ATGGATTCCTAA	MDS*	3
YDR034C-C.mrna:chrIV:-|1|1610:2:14|uORF|TTG	YDR034C-C	NA	uORF	0	no detection	chrIV	-	519636	519648	TTGTTGGAATAA	MLE*	3
YDR034C-C.mrna:chrIV:-|8|1610:122:140|uORF|CTG	YDR034C-C	NA	uORF	0	no detection	chrIV	-	519510	519528	CTGAAACGCAAGGATTGA	MKRKD*	5
YDR034C-C.mrna:chrIV:-|18|1610:240:258|uORF|CTG	YDR034C-C	NA	uORF	0	no detection	chrIV	-	519392	519410	CTGGAGGAGAACTTCTAG	MEENF*	5
YDR034C-C.mrna:chrIV:-|15|1610:201:207|uORF|GTG	YDR034C-C	NA	uORF	0	no detection	chrIV	-	519443	519449	GTGTAG	V*	1
YDR034C-C.mrna:chrIV:-|11|1610:156:174|uORF|ATG	YDR034C-C	NA	uORF	0	no detection	chrIV	-	519476	519494	ATGAATATTAACATATAA	MNINI*	5
YDR034C-C.mrna:chrIV:-|10|1610:142:148|uORF|ATG	YDR034C-C	NA	uORF	0	no detection	chrIV	-	519502	519508	ATGTAA	M*	1
YDR034C-C.mrna:chrIV:-|4|1610:80:116|uORF|ATG	YDR034C-C	NA	uORF	0	no detection	chrIV	-	519534	519570	ATGACGCAAATGATGAGAAATAGTCATCTAAATTAG	MTQMMRNSHLN*	11
YDR034C-C.mrna:chrIV:-|3|1610:70:103|uORF|GTG	YDR034C-C	NA	uORF	0	no detection	chrIV	-	519547	519580	GTGTTAGAAGATGACGCAAATGATGAGAAATAG	VLEDDANDEK*	10
YDR034C-C.mrna:chrIV:-|16|1610:209:275|uORF|TTG	YDR034C-C	NA	uORF	0	no detection	chrIV	-	519375	519441	TTGCAGATTCCCTTTTATGGATTCCTAAATCCTGGAGGAGAACTTCTAGTATATCTACATACCTAA	MQIPFYGFLNPGGELLVYLHT*	21
YDR034C-C.mrna:chrIV:-|12|1610:175:292|uORF|ATG	YDR034C-C	NA	uORF	0	no detection	chrIV	-	519358	519475	ATGATGATAATAATATTTATAGAATTGTGTAGAATTGCAGATTCCCTTTTATGGATTCCTAAATCCTGGAGGAGAACTTCTAGTATATCTACATACCTAATATTATTGCCTTATTAA	MMIIIFIELCRIADSLLWIPKSWRRTSSISTYLILLPY*	38
YDR034C-D.mrna:chrIV:-|17|6391:225:237|uORF|ATG	YDR034C-D	NA	uORF	0	no detection	chrIV	-	519413	519425	ATGGATTCCTAA	MDS*	3
YDR034C-D.mrna:chrIV:-|319|6391:6179:6197|dORF|CTG	YDR034C-D	NA	dORF	0	no detection	chrIV	-	513452	513470	CTGAAGTGCAAGGATTGA	MKCKD*	5
YDR034C-D.mrna:chrIV:-|303|6391:5827:5833|dORF|GTG	YDR034C-D	NA	dORF	0	no detection	chrIV	-	513816	513822	GTGTAG	V*	1
YDR034C-D.mrna:chrIV:-|10|6391:142:148|uORF|ATG	YDR034C-D	NA	uORF	0	no detection	chrIV	-	519502	519508	ATGTAA	M*	1
YDR034C-D.mrna:chrIV:-|3|6391:70:103|uORF|GTG	YDR034C-D	NA	uORF	0	no detection	chrIV	-	519547	519580	GTGTTAGAAGATGACGCAAATGATGAGAAATAG	VLEDDANDEK*	10
YDR034C-D.mrna:chrIV:-|322|6391:6199:6205|dORF|ATG	YDR034C-D	NA	dORF	0	no detection	chrIV	-	513444	513450	ATGTAA	M*	1
YDR034C-D.mrna:chrIV:-|11|6391:156:174|uORF|ATG	YDR034C-D	NA	uORF	0	no detection	chrIV	-	519476	519494	ATGAATATTAACATATAA	MNINI*	5
YDR034C-D.mrna:chrIV:-|15|6391:201:207|uORF|GTG	YDR034C-D	NA	uORF	0	no detection	chrIV	-	519443	519449	GTGTAG	V*	1
YDR034C-D.mrna:chrIV:-|288|6391:5623:5665|dORF|GTG	YDR034C-D	NA	dORF	0	no detection	chrIV	-	513984	514026	GTGGTATGTTGGAATAAAAATCAACTATCATCTACTAACTAG	VVCWNKNQLSSTN*	13
YDR034C-D.mrna:chrIV:-|307|6391:5920:5980|dORF|ATG	YDR034C-D	NA	dORF	0	no detection	chrIV	-	513669	513729	ATGGAATCCCAACAATTATCTCAAAATCCACATTCTCAACATTTCTTGTGCATCATATAA	MESQQLSQNPHSQHFLCII*	19
YDR034C-D.mrna:chrIV:-|305|6391:5851:5863|dORF|ATG	YDR034C-D	NA	dORF	0	no detection	chrIV	-	513786	513798	ATGGATTCCTAA	MDS*	3
YDR034C-D.mrna:chrIV:-|304|6391:5835:5901|dORF|TTG	YDR034C-D	NA	dORF	0	no detection	chrIV	-	513748	513814	TTGCAGATTCCCTTTTATGGATTCCTAAATCCTCGAGGAGAACTTCTAGTATATCTACATACCTAA	MQIPFYGFLNPRGELLVYLHT*	21
YDR034C-D.mrna:chrIV:-|1|6391:2:14|uORF|TTG	YDR034C-D	NA	uORF	0	no detection	chrIV	-	519636	519648	TTGTTGGAATAA	MLE*	3
YDR034C-D.mrna:chrIV:-|315|6391:6134:6146|dORF|ATG	YDR034C-D	NA	dORF	0.644961	background	chrIV	-	513503	513515	ATGATGACATAA	MMT*	3
YDR034C-D.mrna:chrIV:-|310|6391:6031:6070|dORF|GTG	YDR034C-D	NA	dORF	0.0991751	background	chrIV	-	513579	513618	GTGTTACTGGTATATTATTATATATGGTTGTTAGAATAA	VLLVYYYIWLLE*	12
YDR034C-D.mrna:chrIV:-|18|6391:240:258|uORF|CTG	YDR034C-D	NA	uORF	0	no detection	chrIV	-	519392	519410	CTGGAGGAGAACTTCTAG	MEENF*	5
YDR034C-D.mrna:chrIV:-|299|6391:5782:5800|dORF|ATG	YDR034C-D	NA	dORF	0	no detection	chrIV	-	513849	513867	ATGAATATTAACATATAA	MNINI*	5
YDR034C-D.mrna:chrIV:-|317|6391:6149:6173|dORF|ATG	YDR034C-D	NA	dORF	0	no detection	chrIV	-	513476	513500	ATGAGAAGCTGTCATCGAAGTTAG	MRSCHRS*	7
YDR034C-D.mrna:chrIV:-|16|6391:209:275|uORF|TTG	YDR034C-D	NA	uORF	0	no detection	chrIV	-	519375	519441	TTGCAGATTCCCTTTTATGGATTCCTAAATCCTGGAGGAGAACTTCTAGTATATCTACATACCTAA	MQIPFYGFLNPGGELLVYLHT*	21
YDR034C-D.mrna:chrIV:-|286|6391:5594:5729|odORF|ATG	YDR034C-D	NA	odORF	0	no detection	chrIV	-	513920	514055	ATGGATTCATTAGATCTATTACATTATGGGTGGTATGTTGGAATAAAAATCAACTATCATCTACTAACTAGTATTTACGTTACTAGTATATTATCATATACGGTGTTAGAAGATGACGCAAATGATGAGAAATAG	MDSLDLLHYGWYVGIKINYHLLTSIYVTSILSYTVLEDDANDEK*	44
YDR034C-D.mrna:chrIV:-|287|6391:5619:5640|dORF|ATG	YDR034C-D	NA	dORF	0	no detection	chrIV	-	514009	514030	ATGGGTGGTATGTTGGAATAA	MGGMLE*	6
YDR034C-D.mrna:chrIV:-|300|6391:5801:5918|dORF|ATG	YDR034C-D	NA	dORF	0	no detection	chrIV	-	513731	513848	ATGATGATAATAATATTTATAGAATTGTGTAGAATTGCAGATTCCCTTTTATGGATTCCTAAATCCTCGAGGAGAACTTCTAGTATATCTACATACCTAATATTATTGCCTTATTAA	MMIIIFIELCRIADSLLWIPKSSRRTSSISTYLILLPY*	38
YDR034C-D.mrna:chrIV:-|296|6391:5748:5766|dORF|CTG	YDR034C-D	NA	dORF	0	no detection	chrIV	-	513883	513901	CTGAAACGCAAGGATTGA	MKRKD*	5
YDR034C-D.mrna:chrIV:-|8|6391:122:140|uORF|CTG	YDR034C-D	NA	uORF	0	no detection	chrIV	-	519510	519528	CTGAAACGCAAGGATTGA	MKRKD*	5
YDR034C-D.mrna:chrIV:-|292|6391:5706:5742|dORF|ATG	YDR034C-D	NA	dORF	0	no detection	chrIV	-	513907	513943	ATGACGCAAATGATGAGAAATAGTCATCTAAATTAG	MTQMMRNSHLN*	11
YDR034C-D.mrna:chrIV:-|298|6391:5768:5774|dORF|ATG	YDR034C-D	NA	dORF	0	no detection	chrIV	-	513875	513881	ATGTAA	M*	1
YDR034C-D.mrna:chrIV:-|312|6391:6054:6138|dORF|ATG	YDR034C-D	NA	dORF	0.25302	background	chrIV	-	513511	513595	ATGGTTGTTAGAATAAAAATCCACTATCGTCTATCAACTAATAGTTATACTATCAATATATTATCATATACGGTGTTAAGATGA	MVVRIKIHYRLSTNSYTINILSYTVLR*	27
YDR034C-D.mrna:chrIV:-|323|6391:6212:6242|dORF|ATG	YDR034C-D	NA	dORF	0	no detection	chrIV	-	513407	513437	ATGAAACATATAAAACGGAATGAGGAATAA	MKHIKRNEE*	9
YDR034C-D.mrna:chrIV:-|12|6391:175:292|uORF|ATG	YDR034C-D	NA	uORF	0	no detection	chrIV	-	519358	519475	ATGATGATAATAATATTTATAGAATTGTGTAGAATTGCAGATTCCCTTTTATGGATTCCTAAATCCTGGAGGAGAACTTCTAGTATATCTACATACCTAATATTATTGCCTTATTAA	MMIIIFIELCRIADSLLWIPKSWRRTSSISTYLILLPY*	38
YDR034C-D.mrna:chrIV:-|324|6391:6231:6261|dORF|ATG	YDR034C-D	NA	dORF	0	no detection	chrIV	-	513388	513418	ATGAGGAATAATCTTAATATTGGTATATAG	MRNNLNIGI*	9
YDR034C-D.mrna:chrIV:-|4|6391:80:116|uORF|ATG	YDR034C-D	NA	uORF	0	no detection	chrIV	-	519534	519570	ATGACGCAAATGATGAGAAATAGTCATCTAAATTAG	MTQMMRNSHLN*	11
YDR034W-B.mrna:chrIV:+|21|483:377:413|dORF|ATG	YDR034W-B	YDR034W-B	dORF	0	no detection	chrIV	+	521646	521682	ATGCTTGCTGCATTAAATACATGCATGTGTTTATAA	MLAALNTCMCL*	11
YDR034W-B.mrna:chrIV:+|1|483:8:29|uORF|TTG	YDR034W-B	YDR034W-B	uORF	0	no detection	chrIV	+	521277	521298	TTGTCAACTAAAAAAGTCTAA	MSTKKV*	6
YDR034W-B.mrna:chrIV:+|19|483:299:314|dORF|GTG	YDR034W-B	YDR034W-B	dORF	0	no detection	chrIV	+	521568	521583	GTGACATATATTTAA	VTYI*	4
YDR034W-B.mrna:chrIV:+|22|483:381:393|dORF|TTG	YDR034W-B	YDR034W-B	dORF	0	no detection	chrIV	+	521650	521662	TTGCTGCATTAA	MLH*	3
YDR034W-B.mrna:chrIV:+|16|483:186:300|odORF|GTG	YDR034W-B	YDR034W-B	odORF	0.101683	background	chrIV	+	521455	521569	GTGACGTTTTTTAATTCTAATCGACAGCTAAAAATTAGTATGGAAAGAACATCATATTTAGCCGCTGAAAAAAAAGAAGCAGCTGCGTATCTTCTCAAATTTATGCGTACATAG	VTFFNSNRQLKISMERTSYLAAEKKEAAAYLLKFMRT*	37
YDR034W-B.mrna:chrIV:+|20|483:348:363|dORF|TTG	YDR034W-B	YDR034W-B	dORF	0	no detection	chrIV	+	521617	521632	TTGCTCAAGTATTAG	MLKY*	4
YDR035W.mrna:chrIV:+|91|1413:1187:1208|dORF|ATG	YDR035W	ARO3	dORF	0.368733	background	chrIV	+	522935	522956	ATGAGGGAAAAATGCAAATAA	MREKCK*	6
YDR035W.mrna:chrIV:+|99|1413:1344:1356|dORF|ATG	YDR035W	ARO3	dORF	0	no detection	chrIV	+	523092	523104	ATGTATCATTAA	MYH*	3
YDR035W.mrna:chrIV:+|92|1413:1198:1234|dORF|ATG	YDR035W	ARO3	dORF	0.644638	background	chrIV	+	522946	522982	ATGCAAATAATCTTGAATGATACTCAAAACTTTTGA	MQIILNDTQNF*	11
YDR035W.mrna:chrIV:+|94|1413:1214:1244|dORF|ATG	YDR035W	ARO3	dORF	0	no detection	chrIV	+	522962	522992	ATGATACTCAAAACTTTTGATTTATTGTAA	MILKTFDLL*	9
YDR035W.mrna:chrIV:+|100|1413:1384:1414|dORF|ATG	YDR035W	ARO3	dORF	0.515324	background	chrIV	+	523132	523162	ATGTTTTACTTTTATTATTTACATGCATAG	MFYFYYLHA*	9
YDR035W.mrna:chrIV:+|90|1413:1181:1187|dORF|CTG	YDR035W	ARO3	dORF	0	no detection	chrIV	+	522929	522935	CTGTAA	M*	1
YDR035W.mrna:chrIV:+|95|1413:1230:1335|dORF|TTG	YDR035W	ARO3	dORF	0	no detection	chrIV	+	522978	523083	TTGATTTATTGTAATTTCTTTCTGAACCATATTTATTACATTCAAACTTTTTTTTTTTTGCCTTTTATAAAAAAAAATACTTATAAGAAAAGAGAAAGAAAATGA	MIYCNFFLNHIYYIQTFFFLPFIKKNTYKKRERK*	34
YDR036C.mrna:chrIV:-|3|1750:9:105|ouORF|GTG	YDR036C	EHD3	ouORF	14.463	background	chrIV	-	524672	524768	GTGTACGGGAATCCTCATTTATATAATACTTGGTTCTGTTTAGCCACCACAAATAATGCTCAGAAATACGCTAAAATGTGCCCAATTGTCGTCTAA	VYGNPHLYNTWFCLATTNNAQKYAKMCPIVV*	31
YDR036C.mrna:chrIV:-|107|1750:1665:1677|dORF|ATG	YDR036C	EHD3	dORF	0	no detection	chrIV	-	523100	523112	ATGTTTATTTAA	MFI*	3
YDR036C.mrna:chrIV:-|106|1750:1621:1627|dORF|ATG	YDR036C	EHD3	dORF	0	no detection	chrIV	-	523150	523156	ATGTAA	M*	1
YDR036C.mrna:chrIV:-|4|1750:38:65|ouORF|TTG	YDR036C	EHD3	ouORF	5.59532	background	chrIV	-	524712	524739	TTGGTTCTGTTTAGCCACCACAAATAA	MVLFSHHK*	8
YDR036C.mrna:chrIV:-|103|1750:1586:1631|dORF|GTG	YDR036C	EHD3	dORF	0	no detection	chrIV	-	523146	523191	GTGGCTCGTAAAGAATTTTGCCAACACTTCTATGCATGTAAATAA	VARKEFCQHFYACK*	14
YDR036C.mrna:chrIV:-|101|1750:1557:1647|odORF|ATG	YDR036C	EHD3	odORF	0.472971	background	chrIV	-	523130	523220	ATGGAAATAAAACCTGAAATAGCAGCCCCGTGGCTCGTAAAGAATTTTGCCAACACTTCTATGCATGTAAATAATAAAAGTAAAACATAA	MEIKPEIAAPWLVKNFANTSMHVNNKSKT*	29
YDR036C.mrna:chrIV:-|102|1750:1570:1579|dORF|CTG	YDR036C	EHD3	dORF	0	no detection	chrIV	-	523198	523207	CTGAAATAG	MK*	2
YDR036C.mrna:chrIV:-|1|1750:1:52|uORF|CTG	YDR036C	EHD3	uORF	0.418636	background	chrIV	-	524725	524776	CTGCGCCTGTGTACGGGAATCCTCATTTATATAATACTTGGTTCTGTTTAG	MRLCTGILIYIILGSV*	16
YDR037W.mrna:chrIV:+|1|1920:5:44|uORF|TTG	YDR037W	KRS1	uORF	13.9673	background	chrIV	+	525383	525422	TTGATTTATTGCTCTGTCCTTCCTCCGAGAAATCCGTAA	MIYCSVLPPRNP*	12
YDR037W.mrna:chrIV:+|3|1920:18:57|uORF|CTG	YDR037W	KRS1	uORF	8.22866	background	chrIV	+	525396	525435	CTGTCCTTCCTCCGAGAAATCCGTAATAAACTTCAATAG	MSFLREIRNKLQ*	12
YDR037W.mrna:chrIV:+|142|1920:1865:1871|dORF|ATG	YDR037W	KRS1	dORF	0	no detection	chrIV	+	527243	527249	ATGTAA	M*	1
YDR037W.mrna:chrIV:+|141|1920:1858:1891|dORF|TTG	YDR037W	KRS1	dORF	1.346	background	chrIV	+	527236	527269	TTGTATAATGTAAGTATTATTATTCTAAGATAG	MYNVSIIILR*	10
YDR038C.mrna:chrIV:-|286|3665:3588:3597|dORF|ATG	YDR038C	ENA5	dORF	0	no detection	chrIV	-	527226	527235	ATGTTCTAA	MF*	2
YDR038C.mrna:chrIV:-|275|3665:3241:3475|odORF|GTG	YDR038C	ENA5	odORF	0.724193	background	chrIV	-	527348	527582	GTGCTGAACTTTACAAGTGTGGAAAGAGGCGCTATTTCAAAACTCAGAGAGCTCACAATTCGGAAAACGATTTGGAGCGAAGCAGTAAACACGATCCATTTGAAGCGTATAGCACATCCACAACCCTTCAAAGCGAAATTAATATCAGTGTCAAGCATTAATAAGGAGGGCAATTTATTGAGTGCCTTTCCTTTTGCATCCCTTATCCCTTCTCCCCCTTACGTAATAGTTTAG	VLNFTSVERGAISKLRELTIRKTIWSEAVNTIHLKRIAHPQPFKAKLISVSSINKEGNLLSAFPFASLIPSPPYVIV*	77
YDR038C.mrna:chrIV:-|283|3665:3422:3467|dORF|GTG	YDR038C	ENA5	dORF	0	no detection	chrIV	-	527356	527401	GTGCCTTTCCTTTTGCATCCCTTATCCCTTCTCCCCCTTACGTAA	VPFLLHPLSLLPLT*	14
YDR038C.mrna:chrIV:-|4|3665:101:113|uORF|TTG	YDR038C	ENA5	uORF	0	no detection	chrIV	-	530710	530722	TTGTACACATAA	MYT*	3
YDR038C.mrna:chrIV:-|5|3665:113:158|ouORF|TTG	YDR038C	ENA5	ouORF	0	no detection	chrIV	-	530665	530710	TTGAAAATTTTCGATGAGCGAGGGAACTGTCAAAGAAAACAATAA	MKIFDERGNCQRKQ*	14
YDR038C.mrna:chrIV:-|285|3665:3533:3563|dORF|ATG	YDR038C	ENA5	dORF	0	no detection	chrIV	-	527260	527290	ATGAGTTTTCATATTCAAGCTCTATCTTAG	MSFHIQALS*	9
YDR038C.mrna:chrIV:-|1|3665:60:75|uORF|TTG	YDR038C	ENA5	uORF	0	no detection	chrIV	-	530748	530763	TTGCTTATCAGATAA	MLIR*	4
YDR038C.mrna:chrIV:-|2|3665:78:117|uORF|ATG	YDR038C	ENA5	uORF	0	no detection	chrIV	-	530706	530745	ATGTACTCACTGAGGAAAAATCTTTGTACACATAATTGA	MYSLRKNLCTHN*	12
YDR039C.mrna:chrIV:-|279|3580:3308:3503|odORF|ATG	YDR039C	ENA2	odORF	0	no detection	chrIV	-	531206	531401	ATGATTTGGAGAGTAACAATAAGCGCGATCCATTCGAAGCGTATAGTACTTCTACTACAATCCATACAGAAGTTAATATTGGTATTAAACAATGATAGGCAGGGCCTATTAAGTGCTCCCTATCTTTTTCCTTATTCATTTCATATATTTAGATATTTACATTTATTTTGTTATTTGTTTTTTTATTTACTATAA	MIWRVTISAIHSKRIVLLLQSIQKLILVLNNDRQGLLSAPYLFPYSFHIFRYLHLFCYLFFYLL*	64
YDR039C.mrna:chrIV:-|1|3580:61:76|uORF|TTG	YDR039C	ENA2	uORF	0	no detection	chrIV	-	534633	534648	TTGCTTATCAGATAA	MLIR*	4
YDR039C.mrna:chrIV:-|4|3580:102:114|uORF|TTG	YDR039C	ENA2	uORF	0	no detection	chrIV	-	534595	534607	TTGTACACATAA	MYT*	3
YDR039C.mrna:chrIV:-|2|3580:79:118|uORF|ATG	YDR039C	ENA2	uORF	0	no detection	chrIV	-	534591	534630	ATGTACTCACTGAGGAAAAATCTTTGTACACATAATTGA	MYSLRKNLCTHN*	12
YDR039C.mrna:chrIV:-|5|3580:114:159|ouORF|TTG	YDR039C	ENA2	ouORF	0	no detection	chrIV	-	534550	534595	TTGAAAATTTTCGATGAGCGAGGGAACTGTCAAAGAAAACAATAA	MKIFDERGNCQRKQ*	14
YDR039C.mrna:chrIV:-|282|3580:3399:3420|odORF|ATG	YDR039C	ENA2	odORF	0	no detection	chrIV	-	531289	531310	ATGATAGGCAGGGCCTATTAA	MIGRAY*	6
YDR039C.mrna:chrIV:-|284|3580:3475:3541|dORF|TTG	YDR039C	ENA2	dORF	0	no detection	chrIV	-	531168	531234	TTGTTATTTGTTTTTTTATTTACTATAAACGAACTTTTCACAGGTTCTGAACATAAACAAGCCTAA	MLFVFLFTINELFTGSEHKQA*	21
YDR039C.mrna:chrIV:-|283|3580:3420:3525|dORF|GTG	YDR039C	ENA2	dORF	0	no detection	chrIV	-	531184	531289	GTGCTCCCTATCTTTTTCCTTATTCATTTCATATATTTAGATATTTACATTTATTTTGTTATTTGTTTTTTTATTTACTATAAACGAACTTTTCACAGGTTCTGA	VLPIFFLIHFIYLDIYIYFVICFFIYYKRTFHRF*	34
YDR039C.mrna:chrIV:-|286|3580:3521:3545|dORF|CTG	YDR039C	ENA2	dORF	0	no detection	chrIV	-	531164	531188	CTGAACATAAACAAGCCTAAATAG	MNINKPK*	7
YDR039C.mrna:chrIV:-|287|3580:3546:3573|dORF|ATG	YDR039C	ENA2	dORF	0	no detection	chrIV	-	531136	531163	ATGTTTTCTAGTTCAAATATGTCTTAG	MFSSSNMS*	8
YDR040C.mrna:chrIV:-|280|3463:3349:3415|dORF|TTG	YDR040C	ENA1	dORF	0	no detection	chrIV	-	535053	535119	TTGTTATTTGTTTTTTTATTTACTATAAACGAACTTTTCACAGGTTCTGAACATAAACAAGCCTAA	MLFVFLFTINELFTGSEHKQA*	21
YDR040C.mrna:chrIV:-|278|3463:3273:3294|odORF|ATG	YDR040C	ENA1	odORF	0	no detection	chrIV	-	535174	535195	ATGATAGGCAGGGCCTATTAA	MIGRAY*	6
YDR040C.mrna:chrIV:-|275|3463:3182:3377|odORF|ATG	YDR040C	ENA1	odORF	0	no detection	chrIV	-	535091	535286	ATGATTTGGAGAGTAACAATAAGCGCGATCCATTCGAAGCGTATAGTACTTCTACTACAATCCATACAGAAGTTAATATTGGTATTAAACAATGATAGGCAGGGCCTATTAAGTGCTCCCTATCTTTTTCCTTATTCATTTCATATATTTAGATATTTACATTTATTTTGTTATTTGTTTTTTTATTTACTATAA	MIWRVTISAIHSKRIVLLLQSIQKLILVLNNDRQGLLSAPYLFPYSFHIFRYLHLFCYLFFYLL*	64
YDR040C.mrna:chrIV:-|283|3463:3420:3447|dORF|ATG	YDR040C	ENA1	dORF	0	no detection	chrIV	-	535021	535048	ATGTTTTCTAGTTCAAATATGTCTTAG	MFSSSNMS*	8
YDR040C.mrna:chrIV:-|279|3463:3294:3399|dORF|GTG	YDR040C	ENA1	dORF	0	no detection	chrIV	-	535069	535174	GTGCTCCCTATCTTTTTCCTTATTCATTTCATATATTTAGATATTTACATTTATTTTGTTATTTGTTTTTTTATTTACTATAAACGAACTTTTCACAGGTTCTGA	VLPIFFLIHFIYLDIYIYFVICFFIYYKRTFHRF*	34
YDR040C.mrna:chrIV:-|282|3463:3395:3419|dORF|CTG	YDR040C	ENA1	dORF	0	no detection	chrIV	-	535049	535073	CTGAACATAAACAAGCCTAAATAG	MNINKPK*	7
YDR041W.mrna:chrIV:+|1|891:21:36|ouORF|TTG	YDR041W	RSM10	ouORF	19.2281	background	chrIV	+	539795	539810	TTGGCCAATGCTTAG	MANA*	4
YDR041W.mrna:chrIV:+|41|891:674:707|dORF|TTG	YDR041W	RSM10	dORF	0	no detection	chrIV	+	540448	540481	TTGGGACCGAAAAGATTTCGTACTTGTAAATAA	MGPKRFRTCK*	10
YDR041W.mrna:chrIV:+|46|891:805:814|dORF|TTG	YDR041W	RSM10	dORF	0	no detection	chrIV	+	540579	540588	TTGTACTAA	MY*	2
YDR041W.mrna:chrIV:+|47|891:835:850|dORF|TTG	YDR041W	RSM10	dORF	0	no detection	chrIV	+	540609	540624	TTGCTCTTGCCATAA	MLLP*	4
YDR041W.mrna:chrIV:+|32|891:551:662|odORF|ATG	YDR041W	RSM10	odORF	4.69157	background	chrIV	+	540325	540436	ATGATAAAGCTCAAACTAGTGCTGTCGGACAAAAAGTATTGGAACTATTGGATAGCCCCGATTTTAAAAAACATTTGGAAAAGAAGTAAAAAGATGATGGCAATCCTATAA	MIKLKLVLSDKKYWNYWIAPILKNIWKRSKKMMAIL*	36
YDR041W.mrna:chrIV:+|44|891:744:765|dORF|ATG	YDR041W	RSM10	dORF	0	no detection	chrIV	+	540518	540539	ATGGTTATACTGAATTTATAA	MVILNL*	6
YDR041W.mrna:chrIV:+|43|891:712:736|dORF|GTG	YDR041W	RSM10	dORF	0	no detection	chrIV	+	540486	540510	GTGAAGAAGAGGGGCAAAAAGTAG	VKKRGKK*	7
YDR041W.mrna:chrIV:+|40|891:667:703|dORF|CTG	YDR041W	RSM10	dORF	0	no detection	chrIV	+	540441	540477	CTGGTTCTTGGGACCGAAAAGATTTCGTACTTGTAA	MVLGTEKISYL*	11
YDR042C.mrna:chrIV:-|1|1095:31:73|uORF|CTG	YDR042C	YDR042C	uORF	0	no detection	chrIV	-	541446	541488	CTGTTTCTGTTTCGCGTCGGGATAACAAAGCGTACTTACTAA	MFLFRVGITKRTY*	13
YDR042C.mrna:chrIV:-|5|1095:91:289|uORF|ATG	YDR042C	YDR042C	uORF	0.225184	background	chrIV	-	541230	541428	ATGACACAAAATCCTGTTACCAATTTCCAAGAAGAAAGGCGGATAACAGGGAAAAATTTGAATCTGTGTATCTGCAGTACAAATATTATATATTGGAAGAACACGCACTTATATCTTCTTCATGTTTGTCATTTTATTAGAAACTTTACTATTGAAAATAGCGAATCAACAACAGCTAACAAACGACTAGGTCTCTAA	MTQNPVTNFQEERRITGKNLNLCICSTNIIYWKNTHLYLLHVCHFIRNFTIENSESTTANKRLGL*	65
YDR042C.mrna:chrIV:-|3|1095:72:231|uORF|ATG	YDR042C	YDR042C	uORF	0.850922	background	chrIV	-	541288	541447	ATGGCTATTATTTTTGCTAATGACACAAAATCCTGTTACCAATTTCCAAGAAGAAAGGCGGATAACAGGGAAAAATTTGAATCTGTGTATCTGCAGTACAAATATTATATATTGGAAGAACACGCACTTATATCTTCTTCATGTTTGTCATTTTATTAG	MAIIFANDTKSCYQFPRRKADNREKFESVYLQYKYYILEEHALISSSCLSFY*	52
YDR042C.mrna:chrIV:-|6|1095:104:137|uORF|CTG	YDR042C	YDR042C	uORF	0	no detection	chrIV	-	541382	541415	CTGTTACCAATTTCCAAGAAGAAAGGCGGATAA	MLPISKKKGG*	10
YDR042C.mrna:chrIV:-|12|1095:212:281|uORF|ATG	YDR042C	YDR042C	uORF	1.00855	translated	chrIV	-	541238	541307	ATGTTTGTCATTTTATTAGAAACTTTACTATTGAAAATAGCGAATCAACAACAGCTAACAAACGACTAG	MFVILLETLLLKIANQQQLTND*	22
YDR042C.mrna:chrIV:-|36|1095:897:957|odORF|ATG	YDR042C	YDR042C	odORF	0	no detection	chrIV	-	540562	540622	ATGGCAAGAGCAATACTCATAACGGGCCGCAATATTAGTACAAAATTGTTCATCATATAG	MARAILITGRNISTKLFII*	19
YDR043C.mrna:chrIV:-|46|999:900:954|dORF|GTG	YDR043C	NRG1	dORF	0.143575	background	chrIV	-	542605	542659	GTGTTTTTCTCATTAGCAGTACTACTATTCCGCACTTTACATCATTTTTTATAA	VFFSLAVLLFRTLHHFL*	17
YDR043C.mrna:chrIV:-|45|999:886:916|dORF|TTG	YDR043C	NRG1	dORF	0.129057	background	chrIV	-	542643	542673	TTGACGGTATACCCGTGTTTTTCTCATTAG	MTVYPCFSH*	9
YDR043C.mrna:chrIV:-|3|999:34:97|uORF|CTG	YDR043C	NRG1	uORF	3.00564	translated	chrIV	-	543462	543525	CTGCAGCTTTTGAAAGTAAAAATCATATCGTATACGATTCTGCAAAGTATTATTGTACTGTAA	MQLLKVKIISYTILQSIIVL*	20
YDR043C.mrna:chrIV:-|6|999:86:296|ouORF|TTG	YDR043C	NRG1	ouORF	8.09573	background	chrIV	-	543263	543473	TTGTACTGTAATTCCTACCATTACGGCGCCTTTTTCTACCATTCACCTTTCTTGGATTGTTCCTCTCGACCAGCATATTACTACCCTTCGCAAACTTTCAGGCAATGTTTTACCCATATAACTATAGTAACCTCAATGTTTCTACTATGCCCGCACTGCCGGGAATCTCCGCATTTGATGGAATGCAAGATGAAGAAAACGTTGAAATAA	MYCNSYHYGAFFYHSPFLDCSSRPAYYYPSQTFRQCFTHITIVTSMFLLCPHCRESPHLMECKMKKTLK*	69
YDR043C.mrna:chrIV:-|2|999:18:27|uORF|ATG	YDR043C	NRG1	uORF	18.0705	background	chrIV	-	543532	543541	ATGCTATAA	ML*	2
YDR044W.mrna:chrIV:+|1|1315:51:135|uORF|TTG	YDR044W	HEM13	uORF	3.15546	background	chrIV	+	546518	546602	TTGTCTTTCTTTGTTAAGCTTTTATTCTCCGGGTTTTCTTTTTTTGAGCATATCAAAAGCTTTCTTTTCGCAAATCAAACATAG	MSFFVKLLFSGFSFFEHIKSFLFANQT*	27
YDR044W.mrna:chrIV:+|81|1315:1188:1215|dORF|ATG	YDR044W	HEM13	dORF	0.716981	background	chrIV	+	547655	547682	ATGATCTCAATGACAATGATGATTTAA	MISMTMMI*	8
YDR044W.mrna:chrIV:+|85|1315:1288:1312|dORF|TTG	YDR044W	HEM13	dORF	0	no detection	chrIV	+	547755	547779	TTGATACAGGATCTCTATTCTTAA	MIQDLYS*	7
YDR044W.mrna:chrIV:+|2|1315:61:172|uORF|TTG	YDR044W	HEM13	uORF	3.14052	background	chrIV	+	546528	546639	TTGTTAAGCTTTTATTCTCCGGGTTTTCTTTTTTTGAGCATATCAAAAGCTTTCTTTTCGCAAATCAAACATAGCAAACCGAACTCTTCGAACACAATTAAATACACATAA	MLSFYSPGFLFLSISKAFFSQIKHSKPNSSNTIKYT*	36
YDR045C.mrna:chrIV:-|49|796:619:640|dORF|TTG	YDR045C	RPC11	dORF	0	no detection	chrIV	-	547815	547836	TTGATCCTGCACGTACTGTGA	MILHVL*	6
YDR045C.mrna:chrIV:-|38|796:452:500|odORF|GTG	YDR045C	RPC11	odORF	5.14599	background	chrIV	-	547955	548003	GTGGTCATAGATGGAAGGAAAATTAAGAAGTCCTTGAATATAAGATGA	VVIDGRKIKKSLNIR*	15
YDR045C.mrna:chrIV:-|54|796:691:733|dORF|CTG	YDR045C	RPC11	dORF	0	no detection	chrIV	-	547722	547764	CTGTATCAATTGAATTTGAAGAATTATGTAAAGGAGGTATAA	MYQLNLKNYVKEV*	13
YDR045C.mrna:chrIV:-|52|796:636:657|dORF|GTG	YDR045C	RPC11	dORF	0	no detection	chrIV	-	547798	547819	GTGAACTTGCATCATAAATAG	VNLHHK*	6
YDR045C.mrna:chrIV:-|46|796:578:596|dORF|CTG	YDR045C	RPC11	dORF	0	no detection	chrIV	-	547859	547877	CTGCTGCCATATTTTTAG	MLPYF*	5
YDR045C.mrna:chrIV:-|43|796:554:569|dORF|ATG	YDR045C	RPC11	dORF	0.774082	background	chrIV	-	547886	547901	ATGATCGCATATTGA	MIAY*	4
YDR045C.mrna:chrIV:-|45|796:571:604|dORF|ATG	YDR045C	RPC11	dORF	0.351621	background	chrIV	-	547851	547884	ATGAAGGCTGCTGCCATATTTTTAGAGCAATAG	MKAAAIFLEQ*	10
YDR045C.mrna:chrIV:-|41|796:496:538|dORF|ATG	YDR045C	RPC11	dORF	0	no detection	chrIV	-	547917	547959	ATGAATTTTCTAAGAATAAAAAGAGTAATAAAAACATCTTAA	MNFLRIKRVIKTS*	13
YDR045C.mrna:chrIV:-|2|796:85:97|uORF|ATG	YDR045C	RPC11	uORF	82.6268	background	chrIV	-	548358	548370	ATGGCTATATAA	MAI*	3
YDR045C.mrna:chrIV:-|58|796:748:760|dORF|ATG	YDR045C	RPC11	dORF	0	no detection	chrIV	-	547695	547707	ATGTATAAATAA	MYK*	3
YDR045C.mrna:chrIV:-|1|796:65:185|ouORF|CTG	YDR045C	RPC11	ouORF	10.2034	background	chrIV	-	548270	548390	CTGGAAAACGCATACGTTATATGGCTATATAAGCAAAAGAGTTCGCATTCATTGGTAAAACGTAAAATACATAATTTAGGATGCTTTCGTTTTGTCCTTCGTGTAACAATATGCTACTGA	MENAYVIWLYKQKSSHSLVKRKIHNLGCFRFVLRVTICY*	39
YDR045C.mrna:chrIV:-|39|796:462:489|odORF|ATG	YDR045C	RPC11	odORF	4.72756	background	chrIV	-	547966	547993	ATGGAAGGAAAATTAAGAAGTCCTTGA	MEGKLRSP*	8
YDR045C.mrna:chrIV:-|48|796:607:616|dORF|CTG	YDR045C	RPC11	dORF	0	no detection	chrIV	-	547839	547848	CTGATATAA	MI*	2
YDR045C.mrna:chrIV:-|57|796:716:722|dORF|ATG	YDR045C	RPC11	dORF	0	no detection	chrIV	-	547733	547739	ATGTAA	M*	1
YDR046C.mrna:chrIV:-|2|2034:18:48|uORF|GTG	YDR046C	BAP3	uORF	11.9574	background	chrIV	-	550612	550642	GTGGTTACTATTGATGGATTGGCGAAGTAA	VVTIDGLAK*	9
YDR046C.mrna:chrIV:-|143|2034:1925:1964|dORF|TTG	YDR046C	BAP3	dORF	0.148911	background	chrIV	-	548696	548735	TTGTATATTATATTCATAAACGAAGTAACACAAGCATGA	MYIIFINEVTQA*	12
YDR046C.mrna:chrIV:-|147|2034:1998:2010|dORF|TTG	YDR046C	BAP3	dORF	0	no detection	chrIV	-	548650	548662	TTGTCTAAATGA	MSK*	3
YDR046C.mrna:chrIV:-|4|2034:31:85|ouORF|ATG	YDR046C	BAP3	ouORF	62.9744	translated	chrIV	-	550575	550629	ATGGATTGGCGAAGTAAGATATTGTTTCTTAATATTTTCTTTCCCCTAAGGTAA	MDWRSKILFLNIFFPLR*	17
YDR046C.mrna:chrIV:-|1|2034:7:13|uORF|TTG	YDR046C	BAP3	uORF	0	no detection	chrIV	-	550647	550653	TTGTAA	M*	1
YDR046C.mrna:chrIV:-|144|2034:1960:2032|dORF|ATG	YDR046C	BAP3	dORF	0	no detection	chrIV	-	548628	548700	ATGAAACTGTTGTTCGGACCGAACCACCTTACTCAACGTTGTCTAAATGATTTTGTGTTGCTCATGTCATAG	MKLLFGPNHLTQRCLNDFVLLMS*	23
YDR046C.mrna:chrIV:-|140|2034:1889:1913|odORF|TTG	YDR046C	BAP3	odORF	1.53311	background	chrIV	-	548747	548771	TTGGTGTTAGTGCATAATAAATAG	MVLVHNK*	7
YDR047W.mrna:chrIV:+|11|1599:139:208|uORF|ATG	YDR047W	HEM12	uORF	5.82798	translated	chrIV	+	551581	551650	ATGTTTCTCGTATATACAGGACAGGGTTCGGGGTTTTTGGCGGCAGGAGAGGAAAGCAAAAAAAAATGA	MFLVYTGQGSGFLAAGEESKKK*	22
YDR047W.mrna:chrIV:+|19|1599:298:394|uORF|GTG	YDR047W	HEM12	uORF	3.28524	background	chrIV	+	551740	551836	GTGATCGATAGGTTCTTCAATTCATCAAGCATTATCTCAGAATTGTGTTTGGTAAGCTCTCTTCGAGAAAAGGAAGAACAAAAAAAAAAAAAATAA	VIDRFFNSSSIISELCLVSSLREKEEQKKKK*	31
YDR047W.mrna:chrIV:+|17|1599:270:297|uORF|GTG	YDR047W	HEM12	uORF	13.5993	translated	chrIV	+	551712	551739	GTGATGTTCCAGACGAAGGTAACATAG	VMFQTKVT*	8
YDR047W.mrna:chrIV:+|6|1599:50:92|uORF|CTG	YDR047W	HEM12	uORF	0.184367	background	chrIV	+	551492	551534	CTGTTAGCAAGTAATATATCCTTGGCCTCAACCTGTCAATAG	MLASNISLASTCQ*	13
YDR047W.mrna:chrIV:+|3|1599:29:38|uORF|TTG	YDR047W	HEM12	uORF	0	no detection	chrIV	+	551471	551480	TTGTGGTGA	MW*	2
YDR047W.mrna:chrIV:+|15|1599:235:271|uORF|ATG	YDR047W	HEM12	uORF	0.590972	background	chrIV	+	551677	551713	ATGTTCTGCCATTTTCATCTTTACCGCTCGAATTAG	MFCHFHLYRSN*	11
YDR047W.mrna:chrIV:+|1|1599:3:12|uORF|ATG	YDR047W	HEM12	uORF	4.084	background	chrIV	+	551445	551454	ATGTTGTAG	ML*	2
YDR047W.mrna:chrIV:+|14|1599:224:302|uORF|TTG	YDR047W	HEM12	uORF	0.818195	background	chrIV	+	551666	551744	TTGCCAGCGAAATGTTCTGCCATTTTCATCTTTACCGCTCGAATTAGTGATGTTCCAGACGAAGGTAACATAGAGTGA	MPAKCSAIFIFTARISDVPDEGNIE*	25
YDR047W.mrna:chrIV:+|104|1599:1481:1520|odORF|GTG	YDR047W	HEM12	odORF	3.2578	background	chrIV	+	552923	552962	GTGCCACAGAATTGGTTCGAAGTAATGTGGAAATATTGA	VPQNWFEVMWKY*	12
YDR047W.mrna:chrIV:+|4|1599:31:64|uORF|GTG	YDR047W	HEM12	uORF	0.351621	background	chrIV	+	551473	551506	GTGGTGACAGTATCTCTTTCTGTTAGCAAGTAA	VVTVSLSVSK*	10
YDR047W.mrna:chrIV:+|110|1599:1553:1559|dORF|ATG	YDR047W	HEM12	dORF	0	no detection	chrIV	+	552995	553001	ATGTAA	M*	1
YDR047W.mrna:chrIV:+|98|1599:1381:1537|odORF|TTG	YDR047W	HEM12	odORF	5.10648	background	chrIV	+	552823	552979	TTGAGGCTTTTGGAGGTGGGAAGTCCCGCTACATTGTTAATTTCGGTCACGGTACCCACCCTTTCATGGATCCAGACGTCATCAAGTTTTTCTTGGAGGAGTGCCACAGAATTGGTTCGAAGTAATGTGGAAATATTGATTCTTATAGTGTTATAA	MRLLEVGSPATLLISVTVPTLSWIQTSSSFSWRSATELVRSNVEILILIVL*	51
YDR047W.mrna:chrIV:+|10|1599:111:222|uORF|TTG	YDR047W	HEM12	uORF	0.959222	background	chrIV	+	551553	551664	TTGGCGCTATCATACACGATCTTTTTCAATGTTTCTCGTATATACAGGACAGGGTTCGGGGTTTTTGGCGGCAGGAGAGGAAAGCAAAAAAAAATGAGGCAAGAGTTTTAA	MALSYTIFFNVSRIYRTGFGVFGGRRGKQKKMRQEF*	36
YDR048C.mrna:chrIV:-|141|2377:2167:2281|odORF|CTG	YDR048C	YDR048C	odORF	0	no detection	chrIV	-	552973	553087	CTGAAAAAAAAAAAAATCGTAATAAATATACAGAATATCGAAAAAAGAAAAAAGGCCACTTTTGAACGTTGTGAAAAAGATATTATTTACATAAACGTATATTATCACTTATAA	MKKKKIVINIQNIEKRKKATFERCEKDIIYINVYYHL*	37
YDR048C.mrna:chrIV:-|30|2377:371:404|uORF|ATG	YDR048C	YDR048C	uORF	0	no detection	chrIV	-	554850	554883	ATGGCTGACCGATATGAGTTTCGTCCCAATTAG	MADRYEFRPN*	10
YDR048C.mrna:chrIV:-|59|2377:868:1003|uORF|GTG	YDR048C	YDR048C	uORF	0	no detection	chrIV	-	554251	554386	GTGGGCCTGTTCGTGGTAAAAGGGAAGCTCTTTATCCTTTCATCACCCTTGTTCAGAACGGTATTATCAGTAAAAATTTTTTTATCACTGACATTGCGAGCTCGAATAAAAATATTATCACACTTTGACAGATAA	VGLFVVKGKLFILSSPLFRTVLSVKIFLSLTLRARIKILSHFDR*	44
YDR048C.mrna:chrIV:-|32|2377:384:492|uORF|ATG	YDR048C	YDR048C	uORF	0	no detection	chrIV	-	554762	554870	ATGAGTTTCGTCCCAATTAGTGAAAGACTCTCCAAGATTGTATCTTGCAATTTGAAACGCGTGTCTCACGTCGTCGTTTCTATTCAAATCCCACGCAGTCCTTCCTAG	MSFVPISERLSKIVSCNLKRVSHVVVSIQIPRSPS*	35
YDR048C.mrna:chrIV:-|71|2377:1097:1145|uORF|TTG	YDR048C	YDR048C	uORF	0	no detection	chrIV	-	554109	554157	TTGCATTGTCCATTGCTGACTGAGAACCACCTTGCTTCCTTCTGGTAG	MHCPLLTENHLASFW*	15
YDR048C.mrna:chrIV:-|35|2377:428:503|uORF|TTG	YDR048C	YDR048C	uORF	0	no detection	chrIV	-	554751	554826	TTGCAATTTGAAACGCGTGTCTCACGTCGTCGTTTCTATTCAAATCCCACGCAGTCCTTCCTAGTCTGTTCTTGA	MQFETRVSRRRFYSNPTQSFLVCS*	24
YDR048C.mrna:chrIV:-|57|2377:800:815|uORF|ATG	YDR048C	YDR048C	uORF	0	no detection	chrIV	-	554439	554454	ATGGTTCAGGCTTAG	MVQA*	4
YDR048C.mrna:chrIV:-|68|2377:1054:1120|uORF|TTG	YDR048C	YDR048C	uORF	0	no detection	chrIV	-	554134	554200	TTGTACCTACGAAGTGCTGAACCGGCAGAGTTAGCTTTTCCCTTTGCATTGTCCATTGCTGACTGA	MYLRSAEPAELAFPFALSIAD*	21
YDR048C.mrna:chrIV:-|107|2377:1578:1590|uORF|GTG	YDR048C	YDR048C	uORF	0	no detection	chrIV	-	553664	553676	GTGATCGCTTGA	VIA*	3
YDR048C.mrna:chrIV:-|52|2377:732:774|uORF|TTG	YDR048C	YDR048C	uORF	0	no detection	chrIV	-	554480	554522	TTGTTTTTCTTTAAATTCGTCCTTTTTGTTCGACACTTCTAA	MFFFKFVLFVRHF*	13
YDR048C.mrna:chrIV:-|122|2377:1818:1914|ouORF|TTG	YDR048C	YDR048C	ouORF	0	no detection	chrIV	-	553340	553436	TTGGAGATCTCCAGACTCCTTGTTTCTATCATTATCAGATGTCTTCTCTACTTCAACTTCTCGCAGTGTGGAGTCAAAGCTCATCAATTTCAATGA	MEISRLLVSIIIRCLLYFNFSQCGVKAHQFQ*	31
YDR048C.mrna:chrIV:-|46|2377:566:587|uORF|ATG	YDR048C	YDR048C	uORF	0	no detection	chrIV	-	554667	554688	ATGCATAATGTAACATGGTAG	MHNVTW*	6
YDR048C.mrna:chrIV:-|38|2377:493:574|uORF|CTG	YDR048C	YDR048C	uORF	0	no detection	chrIV	-	554680	554761	CTGTTCTTGATCGTTGGATCGCATTTAATATTTGAGAGCAAAATCAGTGCCATCTGTTTCATCCCTTGCTGCGATGCATAA	MFLIVGSHLIFESKISAICFIPCCDA*	26
YDR048C.mrna:chrIV:-|4|2377:37:49|uORF|CTG	YDR048C	YDR048C	uORF	0	no detection	chrIV	-	555205	555217	CTGTGTCTATGA	MCL*	3
YDR048C.mrna:chrIV:-|100|2377:1429:1435|uORF|ATG	YDR048C	YDR048C	uORF	0	no detection	chrIV	-	553819	553825	ATGTAG	M*	1
YDR048C.mrna:chrIV:-|33|2377:403:439|uORF|GTG	YDR048C	YDR048C	uORF	0	no detection	chrIV	-	554815	554851	GTGAAAGACTCTCCAAGATTGTATCTTGCAATTTGA	VKDSPRLYLAI*	11
YDR048C.mrna:chrIV:-|142|2377:2228:2261|dORF|TTG	YDR048C	YDR048C	dORF	0	no detection	chrIV	-	552993	553026	TTGAACGTTGTGAAAAAGATATTATTTACATAA	MNVVKKILFT*	10
YDR048C.mrna:chrIV:-|23|2377:264:288|uORF|TTG	YDR048C	YDR048C	uORF	0	no detection	chrIV	-	554966	554990	TTGTTTTTCCTTGGCGGCTTCTAA	MFFLGGF*	7
YDR048C.mrna:chrIV:-|111|2377:1632:1674|uORF|ATG	YDR048C	YDR048C	uORF	0	no detection	chrIV	-	553580	553622	ATGCTCCTTAGAAATCAGCGCATCGAATTCCTCAACGGATAG	MLLRNQRIEFLNG*	13
YDR048C.mrna:chrIV:-|11|2377:128:140|uORF|CTG	YDR048C	YDR048C	uORF	0	no detection	chrIV	-	555114	555126	CTGCGGCTCTAG	MRL*	3
YDR048C.mrna:chrIV:-|110|2377:1624:1717|uORF|TTG	YDR048C	YDR048C	uORF	0	background	chrIV	-	553537	553630	TTGATACCATGCTCCTTAGAAATCAGCGCATCGAATTCCTCAACGGATAGGATATCCAGCCCCCTAAGGTTACGCTTAACATTCATCAAATGA	MIPCSLEISASNSSTDRISSPLRLRLTFIK*	30
YDR048C.mrna:chrIV:-|54|2377:777:819|uORF|TTG	YDR048C	YDR048C	uORF	0	no detection	chrIV	-	554435	554477	TTGTACTGTTTCTTTCACTGCCAATGGTTCAGGCTTAGGTAA	MYCFFHCQWFRLR*	13
YDR048C.mrna:chrIV:-|40|2377:506:521|uORF|TTG	YDR048C	YDR048C	uORF	0	no detection	chrIV	-	554733	554748	TTGGATCGCATTTAA	MDRI*	4
YDR048C.mrna:chrIV:-|99|2377:1420:1429|uORF|TTG	YDR048C	YDR048C	uORF	0	no detection	chrIV	-	553825	553834	TTGAAATAA	MK*	2
YDR048C.mrna:chrIV:-|48|2377:580:832|uORF|ATG	YDR048C	YDR048C	uORF	0	no detection	chrIV	-	554422	554674	ATGGTAGGGGTTAAGGAATATTTACTCTCAGGCTTTAACCGAAAGTTTCCATCAAGCTTATTCTTTTTTAAGAAGGATATCAATAACGGTGCCCTTCCTTTCTTCAGCAGAGAAATTATTTCTTCTGTTTGGATTTCTTCCAGTAACGGTTCTTGTTTTTCTTTAAATTCGTCCTTTTTGTTCGACACTTCTAACTTTTGTACTGTTTCTTTCACTGCCAATGGTTCAGGCTTAGGTAATATTTTCAGGTAG	MVGVKEYLLSGFNRKFPSSLFFFKKDINNGALPFFSREIISSVWISSSNGSCFSLNSSFLFDTSNFCTVSFTANGSGLGNIFR*	83
YDR048C.mrna:chrIV:-|112|2377:1713:1797|uORF|ATG	YDR048C	YDR048C	uORF	0	no detection	chrIV	-	553457	553541	ATGATAATCAGTCTGGTAGTGGGCCTTTTGTTCATTTCTGGAATCAAAGCTCATTTGACAAACACTACAACGCATAACATTTGA	MIISLVVGLLFISGIKAHLTNTTTHNI*	27
YDR048C.mrna:chrIV:-|95|2377:1314:1374|uORF|TTG	YDR048C	YDR048C	uORF	0	no detection	chrIV	-	553880	553940	TTGCGAATTCCAAAAAGTCAAAGCTTCATTGGGGTTGGAAAGACTCCTTTTATTAAATAG	MRIPKSQSFIGVGKTPFIK*	19
YDR048C.mrna:chrIV:-|143|2377:2235:2241|dORF|TTG	YDR048C	YDR048C	dORF	0	no detection	chrIV	-	553013	553019	TTGTGA	M*	1
YDR048C.mrna:chrIV:-|102|2377:1452:1491|uORF|ATG	YDR048C	YDR048C	uORF	0	no detection	chrIV	-	553763	553802	ATGGCTAATAGCATCCGACTCGTCTTTTTGGAACCCTAA	MANSIRLVFLEP*	12
YDR048C.mrna:chrIV:-|108|2377:1586:1628|uORF|TTG	YDR048C	YDR048C	uORF	0	no detection	chrIV	-	553626	553668	TTGAAGTTTGCTCGCCGCCAGAATTTTCGTCTTCAGACTTGA	MKFARRQNFRLQT*	13
YDR048C.mrna:chrIV:-|119|2377:1796:1802|uORF|ATG	YDR048C	YDR048C	uORF	0	no detection	chrIV	-	553452	553458	ATGTGA	M*	1
YDR048C.mrna:chrIV:-|92|2377:1292:1370|uORF|CTG	YDR048C	YDR048C	uORF	0	no detection	chrIV	-	553884	553962	CTGAAATGGCCATTGGGTTCTCTTGCGAATTCCAAAAAGTCAAAGCTTCATTGGGGTTGGAAAGACTCCTTTTATTAA	MKWPLGSLANSKKSKLHWGWKDSFY*	25
YDR048C.mrna:chrIV:-|58|2377:845:887|uORF|ATG	YDR048C	YDR048C	uORF	0	no detection	chrIV	-	554367	554409	ATGCCTTCTTCAATTCTAATACAGTGGGCCTGTTCGTGGTAA	MPSSILIQWACSW*	13
YDR048C.mrna:chrIV:-|116|2377:1750:1771|uORF|CTG	YDR048C	YDR048C	uORF	0	no detection	chrIV	-	553483	553504	CTGGAATCAAAGCTCATTTGA	MESKLI*	6
YDR048C.mrna:chrIV:-|47|2377:573:579|uORF|ATG	YDR048C	YDR048C	uORF	0	no detection	chrIV	-	554675	554681	ATGTAA	M*	1
YDR048C.mrna:chrIV:-|83|2377:1185:1197|uORF|TTG	YDR048C	YDR048C	uORF	0	no detection	chrIV	-	554057	554069	TTGCTCAATTAA	MLN*	3
YDR048C.mrna:chrIV:-|25|2377:308:347|uORF|CTG	YDR048C	YDR048C	uORF	0	no detection	chrIV	-	554907	554946	CTGCCTTTTCATTCTCTATTGCTTTTTTCTTTTCATTGA	MPFHSLLLFSFH*	12
YDR048C.mrna:chrIV:-|51|2377:708:726|uORF|TTG	YDR048C	YDR048C	uORF	0	no detection	chrIV	-	554528	554546	TTGGATTTCTTCCAGTAA	MDFFQ*	5
YDR048C.mrna:chrIV:-|145|2377:2356:2368|dORF|CTG	YDR048C	YDR048C	dORF	0	no detection	chrIV	-	552886	552898	CTGGATCCATGA	MDP*	3
YDR048C.mrna:chrIV:-|89|2377:1242:1296|uORF|ATG	YDR048C	YDR048C	uORF	0	no detection	chrIV	-	553958	554012	ATGAGAAACAATTGCTCCCGCAAAATGTCCACCTCCCACCATAAACAGAGCTGA	MRNNCSRKMSTSHHKQS*	17
YDR048C.mrna:chrIV:-|18|2377:206:257|uORF|TTG	YDR048C	YDR048C	uORF	0	no detection	chrIV	-	554997	555048	TTGAAGGAATATTGGTTAACTTTTTGCCTGGACCCCTCTCTGCATCTTTAG	MKEYWLTFCLDPSLHL*	16
YDR048C.mrna:chrIV:-|7|2377:55:88|uORF|ATG	YDR048C	YDR048C	uORF	0	no detection	chrIV	-	555166	555199	ATGCAAATGCTAAGAAAAATCCTAAAAATTTGA	MQMLRKILKI*	10
YDR048C.mrna:chrIV:-|90|2377:1253:1286|uORF|TTG	YDR048C	YDR048C	uORF	0	no detection	chrIV	-	553968	554001	TTGCTCCCGCAAAATGTCCACCTCCCACCATAA	MLPQNVHLPP*	10
YDR048C.mrna:chrIV:-|75|2377:1116:1173|uORF|CTG	YDR048C	YDR048C	uORF	0	no detection	chrIV	-	554081	554138	CTGAGAACCACCTTGCTTCCTTCTGGTAGTATACCTGTGAAACGTCTTGTGCTCTAA	MRTTLLPSGSIPVKRLVL*	18
YDR048C.mrna:chrIV:-|66|2377:1026:1044|uORF|CTG	YDR048C	YDR048C	uORF	0	no detection	chrIV	-	554210	554228	CTGTATATCTGTTTTTAA	MYICF*	5
YDR048C.mrna:chrIV:-|1|2377:4:28|uORF|TTG	YDR048C	YDR048C	uORF	0	no detection	chrIV	-	555226	555250	TTGCTTTTCAATTACTGTTATTAA	MLFNYCY*	7
YDR048C.mrna:chrIV:-|19|2377:217:379|uORF|TTG	YDR048C	YDR048C	uORF	0	no detection	chrIV	-	554875	555037	TTGGTTAACTTTTTGCCTGGACCCCTCTCTGCATCTTTAGCAAATCTTTGTTTTTCCTTGGCGGCTTCTAATTCCAATTTAATCAGTTTTTCTGCCTTTTCATTCTCTATTGCTTTTTTCTTTTCATTGATTTCATCAACTTGTTCTCTGCTCAATGGCTGA	MVNFLPGPLSASLANLCFSLAASNSNLISFSAFSFSIAFFFSLISSTCSLLNG*	53
YDR048C.mrna:chrIV:-|93|2377:1297:1384|uORF|ATG	YDR048C	YDR048C	uORF	0	no detection	chrIV	-	553870	553957	ATGGCCATTGGGTTCTCTTGCGAATTCCAAAAAGTCAAAGCTTCATTGGGGTTGGAAAGACTCCTTTTATTAAATAGAGACTTATAA	MAIGFSCEFQKVKASLGLERLLLLNRDL*	28
YDR048C.mrna:chrIV:-|106|2377:1558:1582|uORF|CTG	YDR048C	YDR048C	uORF	0	no detection	chrIV	-	553672	553696	CTGGCTTCCTCACTTTCTTCGTGA	MASSLSS*	7
YDR048C.mrna:chrIV:-|77|2377:1138:1156|uORF|CTG	YDR048C	YDR048C	uORF	0	no detection	chrIV	-	554098	554116	CTGGTAGTATACCTGTGA	MVVYL*	5
YDR048C.mrna:chrIV:-|13|2377:160:205|uORF|CTG	YDR048C	YDR048C	uORF	0	no detection	chrIV	-	555049	555094	CTGCGTCTCTGTTCATCGGTCAAAGAATTCAAATTTTGTTGCTGA	MRLCSSVKEFKFCC*	14
YDR048C.mrna:chrIV:-|49|2377:668:746|uORF|GTG	YDR048C	YDR048C	uORF	0	no detection	chrIV	-	554508	554586	GTGCCCTTCCTTTCTTCAGCAGAGAAATTATTTCTTCTGTTTGGATTTCTTCCAGTAACGGTTCTTGTTTTTCTTTAA	VPFLSSAEKLFLLFGFLPVTVLVFL*	25
YDR048C.mrna:chrIV:-|120|2377:1798:1948|ouORF|GTG	YDR048C	YDR048C	ouORF	0	no detection	chrIV	-	553306	553456	GTGACCTTCTTTCTTGCTATTTGGAGATCTCCAGACTCCTTGTTTCTATCATTATCAGATGTCTTCTCTACTTCAACTTCTCGCAGTGTGGAGTCAAAGCTCATCAATTTCAATGAATTCAGAAGTTGCTCAGACAAATCAAAAATATAA	VTFFLAIWRSPDSLFLSLSDVFSTSTSRSVESKLINFNEFRSCSDKSKI*	49
YDR048C.mrna:chrIV:-|6|2377:45:210|uORF|ATG	YDR048C	YDR048C	uORF	0	no detection	chrIV	-	555044	555209	ATGAAAATATATGCAAATGCTAAGAAAAATCCTAAAAATTTGAATATGAGATATTCCTCAGTATTTCTTTTTCATCCTTTCTTCTGCGGCTCTAGCCCTTTGTTCTCTCATCAATCTGCGTCTCTGTTCATCGGTCAAAGAATTCAAATTTTGTTGCTGAATTGA	MKIYANAKKNPKNLNMRYSSVFLFHPFFCGSSPLFSHQSASLFIGQRIQILLLN*	54
YDR048C.mrna:chrIV:-|104|2377:1494:1542|uORF|CTG	YDR048C	YDR048C	uORF	0	no detection	chrIV	-	553712	553760	CTGCAAATCATTTTCGATTATAGTTTCCATATAATTATTAGTTTGTAG	MQIIFDYSFHIIISL*	15
YDR048C.mrna:chrIV:-|80|2377:1162:1243|uORF|TTG	YDR048C	YDR048C	uORF	0	no detection	chrIV	-	554011	554092	TTGTGCTCTAAGAAATTGACCGCTTGCTCAATTAAGGTTTCGTCCTTCTTGTGCGCGTTCCCCTTGACATTGAGTCTTTGA	MCSKKLTACSIKVSSFLCAFPLTLSL*	26
YDR048C.mrna:chrIV:-|65|2377:992:1088|uORF|TTG	YDR048C	YDR048C	uORF	0	no detection	chrIV	-	554166	554262	TTGACAGATAAGGTTCCCAGTCCTTCAACACACCCTGTATATCTGTTTTTAAAGCGCTTTCATTGTACCTACGAAGTGCTGAACCGGCAGAGTTAG	MTDKVPSPSTHPVYLFLKRFHCTYEVLNRQS*	31
YDR048C.mrna:chrIV:-|3|2377:28:34|uORF|ATG	YDR048C	YDR048C	uORF	0	no detection	chrIV	-	555220	555226	ATGTAA	M*	1
YDR049W.mrna:chrIV:+|125|2138:2065:2089|dORF|TTG	YDR049W	VMS1	dORF	0	no detection	chrIV	+	555239	555263	TTGAAAAGCAATATTAAAATATAG	MKSNIKI*	7
YDR049W.mrna:chrIV:+|123|2138:1974:2004|odORF|CTG	YDR049W	VMS1	odORF	0	no detection	chrIV	+	555148	555178	CTGAGGAATATCTCATATTCAAATTTTTAG	MRNISYSNF*	9
YDR049W.mrna:chrIV:+|3|2138:57:78|uORF|CTG	YDR049W	VMS1	uORF	1.01199	background	chrIV	+	553231	553252	CTGTTGACAAGCTTCCAATAG	MLTSFQ*	6
YDR049W.mrna:chrIV:+|2|2138:49:64|uORF|CTG	YDR049W	VMS1	uORF	0.772534	background	chrIV	+	553223	553238	CTGCACGCCTGTTGA	MHAC*	4
YDR049W.mrna:chrIV:+|1|2138:5:83|ouORF|ATG	YDR049W	VMS1	ouORF	4.21921	translated	chrIV	+	553179	553257	ATGCATATCACCTTTCCTTCGAAGAAAAAGGATTTTCAAAAGATCTGCACGCCTGTTGACAAGCTTCCAATAGCATGA	MHITFPSKKKDFQKICTPVDKLPIA*	25
YDR049W.mrna:chrIV:+|124|2138:2019:2037|dORF|TTG	YDR049W	VMS1	dORF	0	no detection	chrIV	+	555193	555211	TTGCATATATTTTCATAG	MHIFS*	5
YDR050C.mrna:chrIV:-|63|855:813:834|dORF|GTG	YDR050C	TPI1	dORF	10.7849	background	chrIV	-	555657	555678	GTGTTATGTAAAATAAATTGA	VLCKIN*	6
YDR050C.mrna:chrIV:-|64|855:818:824|dORF|ATG	YDR050C	TPI1	dORF	2.57855	background	chrIV	-	555667	555673	ATGTAA	M*	1
YDR050C.mrna:chrIV:-|61|855:737:785|odORF|TTG	YDR050C	TPI1	odORF	480.415	background	chrIV	-	555706	555754	TTGTTGATATCATCAACTCTAGAAACTAAGATTAATATAATTATATAA	MLISSTLETKINIII*	15
YDR051C.mrna:chrIV:-|1|1106:7:28|uORF|TTG	YDR051C	DET1	uORF	0	no detection	chrIV	-	558068	558089	TTGAATAACTCAGAGTATTAG	MNNSEY*	6
YDR051C.mrna:chrIV:-|78|1106:1078:1093|dORF|ATG	YDR051C	DET1	dORF	0	no detection	chrIV	-	557003	557018	ATGCCATTTTTTTGA	MPFF*	4
YDR051C.mrna:chrIV:-|77|1106:1040:1079|odORF|GTG	YDR051C	DET1	odORF	0.446288	background	chrIV	-	557017	557056	GTGTTTAAAGATTACGGATATTTAACTTACTTAGAATAA	VFKDYGYLTYLE*	12
YDR052C.mrna:chrIV:-|130|2521:2292:2310|dORF|GTG	YDR052C	DBF4	dORF	0	no detection	chrIV	-	558463	558481	GTGATAAAATCAAAATAG	VIKSK*	5
YDR052C.mrna:chrIV:-|128|2521:2237:2276|odORF|TTG	YDR052C	DBF4	odORF	1.48614	background	chrIV	-	558497	558536	TTGAAAATCTCAGATTTCAAATATAGGGACACGACGTAA	MKISDFKYRDTT*	12
YDR052C.mrna:chrIV:-|134|2521:2359:2488|dORF|ATG	YDR052C	DBF4	dORF	0.149916	background	chrIV	-	558285	558414	ATGTTATTGAATCACTTTCTCATTCACCCTTGTTACTTTCTTGCTATTGACTTAACTCTTATTTACTCGTCCATATATTATCAATTGCATATATATACATATACATATATATATTATCATCTAGATTAA	MLLNHFLIHPCYFLAIDLTLIYSSIYYQLHIYTYTYIYYHLD*	42
YDR052C.mrna:chrIV:-|137|2521:2399:2414|dORF|TTG	YDR052C	DBF4	dORF	0	no detection	chrIV	-	558359	558374	TTGCTATTGACTTAA	MLLT*	4
YDR052C.mrna:chrIV:-|4|2521:55:67|uORF|TTG	YDR052C	DBF4	uORF	0.804347	background	chrIV	-	560706	560718	TTGCAGGGCTAG	MQG*	3
YDR052C.mrna:chrIV:-|8|2521:112:133|uORF|CTG	YDR052C	DBF4	uORF	2.48646	background	chrIV	-	560640	560661	CTGCTTTTGGTTCATATTTAG	MLLVHI*	6
YDR052C.mrna:chrIV:-|136|2521:2388:2409|dORF|TTG	YDR052C	DBF4	dORF	0	no detection	chrIV	-	558364	558385	TTGTTACTTTCTTGCTATTGA	MLLSCY*	6
YDR052C.mrna:chrIV:-|129|2521:2277:2286|dORF|GTG	YDR052C	DBF4	dORF	0	no detection	chrIV	-	558487	558496	GTGCAGTAG	VQ*	2
YDR052C.mrna:chrIV:-|131|2521:2312:2369|dORF|TTG	YDR052C	DBF4	dORF	0.169811	background	chrIV	-	558404	558461	TTGTTCCGTTTCCATTGCTGCTCGGAACAAAAAAGCTATCAACGGCAATGTTATTGA	MFRFHCCSEQKSYQRQCY*	18
YDR052C.mrna:chrIV:-|1|2521:4:43|uORF|TTG	YDR052C	DBF4	uORF	5.25564	translated	chrIV	-	560730	560769	TTGCATAGTCTATACTCAGCCAGGTGTAGATTCCTTTAG	MHSLYSARCRFL*	12
YDR052C.mrna:chrIV:-|7|2521:104:170|ouORF|TTG	YDR052C	DBF4	ouORF	1.69305	background	chrIV	-	560603	560669	TTGGAATTCTGCTTTTGGTTCATATTTAGAAAAGAAAGAAGAAAATGGTTTCTCCAACGAAAATGA	MEFCFWFIFRKERRKWFLQRK*	21
YDR052C.mrna:chrIV:-|2|2521:27:33|uORF|GTG	YDR052C	DBF4	uORF	0	no detection	chrIV	-	560740	560746	GTGTAG	V*	1
YDR052C.mrna:chrIV:-|3|2521:45:216|ouORF|CTG	YDR052C	DBF4	ouORF	7.76988	background	chrIV	-	560557	560728	CTGAATTCGCTTGCAGGGCTAGTTATCTTCAGAATTCAAGGTTTGAATCTGAAAGGCATTTGGAATTCTGCTTTTGGTTCATATTTAGAAAAGAAAGAAGAAAATGGTTTCTCCAACGAAAATGATAATAAGGTCTCCGTTAAAGGAAACAGATACCAACTTGAAACATAA	MNSLAGLVIFRIQGLNLKGIWNSAFGSYLEKKEENGFSNENDNKVSVKGNRYQLET*	56
YDR054C.mrna:chrIV:-|1|1560:45:120|uORF|TTG	YDR054C	CDC34	uORF	6.16261	translated	chrIV	-	562391	562466	TTGCGTTTGTTATTTCAGTCGAATAGTACTCCTTTATACTCTCTGCCGCTGACATCTTTGTCCTTTACTGTTTAG	MRLLFQSNSTPLYSLPLTSLSFTV*	24
YDR054C.mrna:chrIV:-|73|1560:1505:1541|dORF|GTG	YDR054C	CDC34	dORF	0	no detection	chrIV	-	560970	561006	GTGTGTGTGTTTATATCTATATCTCTTTGCATCTAA	VCVFISISLCI*	11
YDR054C.mrna:chrIV:-|7|1560:132:192|ouORF|CTG	YDR054C	CDC34	ouORF	13.8466	background	chrIV	-	562319	562379	CTGTTATTTTTTAGTACACCAAACAAGGAAAAAAGAACAATACAACGTAAATATGAGTAG	MLFFSTPNKEKRTIQRKYE*	19
YDR054C.mrna:chrIV:-|64|1560:1132:1231|dORF|ATG	YDR054C	CDC34	dORF	2.11021	translated	chrIV	-	561280	561379	ATGAATCAATTTATACATACGCGATACGTTGTCGATAAAGCACTTTACATTTTTCCCTATGATAATCTGAGATTGACAGGGGAAGAAGAAAATAACTAA	MNQFIHTRYVVDKALYIFPYDNLRLTGEEENN*	32
YDR054C.mrna:chrIV:-|66|1560:1190:1202|dORF|ATG	YDR054C	CDC34	dORF	0.321997	background	chrIV	-	561309	561321	ATGATAATCTGA	MII*	3
YDR054C.mrna:chrIV:-|69|1560:1231:1363|dORF|GTG	YDR054C	CDC34	dORF	0	no detection	chrIV	-	561148	561280	GTGTCGAAGAAAAATTTAGAAAAATTAATTCATCATCCCATTTTACTTCTCGCAGTACACCGTACGAAAGAAGAAGGTAAAGAATTGAGAAAAAAAGTGTATATCATTACATTACTTTACACCACCTTATAA	VSKKNLEKLIHHPILLLAVHRTKEEGKELRKKVYIITLLYTTL*	43
YDR054C.mrna:chrIV:-|72|1560:1371:1395|dORF|GTG	YDR054C	CDC34	dORF	0	no detection	chrIV	-	561116	561140	GTGTATATTAAGAAAGTTTTTTAA	VYIKKVF*	7
YDR055W.mrna:chrIV:+|89|1614:1396:1459|dORF|ATG	YDR055W	PST1	dORF	0.337821	background	chrIV	+	564865	564928	ATGAAGAAATATTCTTCATTTTTGATAACTAGTACCTGTCATTCACGACATGTGAACAAATAA	MKKYSSFLITSTCHSRHVNK*	20
YDR055W.mrna:chrIV:+|94|1614:1565:1607|dORF|TTG	YDR055W	PST1	dORF	0	no detection	chrIV	+	565034	565076	TTGATCAGCTCCGGCACCTCCTTGTTGTTGCTTCTTTGCTGA	MISSGTSLLLLLC*	13
YDR055W.mrna:chrIV:+|92|1614:1445:1451|dORF|ATG	YDR055W	PST1	dORF	0	no detection	chrIV	+	564914	564920	ATGTGA	M*	1
YDR055W.mrna:chrIV:+|91|1614:1431:1473|dORF|CTG	YDR055W	PST1	dORF	0.230412	background	chrIV	+	564900	564942	CTGTCATTCACGACATGTGAACAAATAAAAACATTTATTTAA	MSFTTCEQIKTFI*	13
YDR055W.mrna:chrIV:+|88|1614:1391:1400|odORF|ATG	YDR055W	PST1	odORF	0.432552	background	chrIV	+	564860	564869	ATGGAATGA	ME*	2
YDR056C.mrna:chrIV:-|2|805:46:64|uORF|CTG	YDR056C	YDR056C	uORF	2.57597	background	chrIV	-	565647	565665	CTGTACAATACTCATTGA	MYNTH*	5
YDR056C.mrna:chrIV:-|3|805:60:96|ouORF|TTG	YDR056C	YDR056C	ouORF	32.1363	background	chrIV	-	565615	565651	TTGAAGGAAAGATGCTTGTGCGGCTGTTGCGTGTGA	MKERCLCGCCV*	11
YDR056C.mrna:chrIV:-|61|805:719:764|dORF|GTG	YDR056C	YDR056C	dORF	0.301046	background	chrIV	-	564947	564992	GTGTCGTTACTTTTATCTCTTTCCCGAAAATATTTGAATACATAA	VSLLLSLSRKYLNT*	14
YDR056C.mrna:chrIV:-|58|805:681:693|odORF|CTG	YDR056C	YDR056C	odORF	8.05717	translated	chrIV	-	565018	565030	CTGAGTAAATAA	MSK*	3
YDR056C.mrna:chrIV:-|60|805:699:711|dORF|GTG	YDR056C	YDR056C	dORF	0	no detection	chrIV	-	565000	565012	GTGATTTTTTAA	VIF*	3
YDR056C.mrna:chrIV:-|63|805:777:804|dORF|ATG	YDR056C	YDR056C	dORF	0	no detection	chrIV	-	564907	564934	ATGTTTTTATTTGTTCACATGTCGTGA	MFLFVHMS*	8
YDR056C.mrna:chrIV:-|1|805:16:40|uORF|GTG	YDR056C	YDR056C	uORF	6.20464	translated	chrIV	-	565671	565695	GTGGTACTATTCAACACTATCTAA	VVLFNTI*	7
YDR056C.mrna:chrIV:-|59|805:697:703|dORF|TTG	YDR056C	YDR056C	dORF	0	no detection	chrIV	-	565008	565014	TTGTGA	M*	1
YDR057W.mrna:chrIV:+|122|1820:1718:1799|dORF|TTG	YDR057W	YOS9	dORF	0	no detection	chrIV	+	567596	567677	TTGCCTTTTATATACCGATTAAATATTTATATTTCTGACTTTTTCTTTACCGACACCAACAGGTGTAGGCTCAAAACATAA	MPFIYRLNIYISDFFFTDTNRCRLKT*	26
YDR057W.mrna:chrIV:+|1|1820:40:76|ouORF|CTG	YDR057W	YOS9	ouORF	3.26531	background	chrIV	+	565918	565954	CTGTTTCAATGCAAGCTAAAATTATATATGCTCTGA	MFQCKLKLYML*	11
YDR057W.mrna:chrIV:+|123|1820:1780:1786|dORF|GTG	YDR057W	YOS9	dORF	0	no detection	chrIV	+	567658	567664	GTGTAG	V*	1
YDR057W.mrna:chrIV:+|120|1820:1663:1693|odORF|ATG	YDR057W	YOS9	odORF	0.839254	background	chrIV	+	567541	567571	ATGATGAGCTTTAAACAAGGAGGAGTATAA	MMSFKQGGV*	9
YDR058C.mrna:chrIV:-|66|1242:1012:1027|dORF|TTG	YDR058C	TGL2	dORF	0	no detection	chrIV	-	567704	567719	TTGTTCTATTCGTAA	MFYS*	4
YDR058C.mrna:chrIV:-|73|1242:1138:1156|dORF|GTG	YDR058C	TGL2	dORF	0	no detection	chrIV	-	567575	567593	GTGAAAAAAAAAAATTAA	VKKKN*	5
YDR058C.mrna:chrIV:-|74|1242:1172:1199|dORF|TTG	YDR058C	TGL2	dORF	0	no detection	chrIV	-	567532	567559	TTGTTTAAAGCTCATCATGTTCGATGA	MFKAHHVR*	8
YDR058C.mrna:chrIV:-|68|1242:1056:1065|dORF|ATG	YDR058C	TGL2	dORF	0	no detection	chrIV	-	567666	567675	ATGTTTTGA	MF*	2
YDR058C.mrna:chrIV:-|67|1242:1030:1117|dORF|CTG	YDR058C	TGL2	dORF	0	no detection	chrIV	-	567614	567701	CTGTTTATAGAATACTCTTTTTTTTTATGTTTTGAGCCTACACCTGTTGGTGTCGGTAAAGAAAAAGTCAGAAATATAAATATTTAA	MFIEYSFFLCFEPTPVGVGKEKVRNINI*	28
YDR058C.mrna:chrIV:-|69|1242:1061:1109|dORF|TTG	YDR058C	TGL2	dORF	0	no detection	chrIV	-	567622	567670	TTGAGCCTACACCTGTTGGTGTCGGTAAAGAAAAAGTCAGAAATATAA	MSLHLLVSVKKKSEI*	15
YDR058C.mrna:chrIV:-|64|1242:983:1040|odORF|ATG	YDR058C	TGL2	odORF	0.507975	background	chrIV	-	567691	567748	ATGACTTGGCAAGAAAAGGATTTTAAGAGTTGTTCTATTCGTAAGAACTGTTTATAG	MTWQEKDFKSCSIRKNCL*	18
YDR059C.mrna:chrIV:-|32|641:490:508|odORF|TTG	YDR059C	UBC5	odORF	0	no detection	chrIV	-	569219	569237	TTGATTAATTTGGGCTAA	MINLG*	5
YDR059C.mrna:chrIV:-|1|641:4:40|uORF|TTG	YDR059C	UBC5	uORF	0.590596	background	chrIV	-	569777	569813	TTGAAAAGTCATTTTCTGCTCACCACCCTCAACTAA	MKSHFLLTTLN*	11
YDR059C.mrna:chrIV:-|34|641:518:524|dORF|GTG	YDR059C	UBC5	dORF	0	no detection	chrIV	-	569203	569209	GTGTAG	V*	1
YDR059C.mrna:chrIV:-|24|641:384:498|odORF|ATG	YDR059C	UBC5	odORF	3.15065	background	chrIV	-	569229	569343	ATGCTAATCCCGACGATCCTTTGGTCCCTGAAATTGCTCAAATCTACAAGACAGATAAGGCTAAGTATGAAGCCACCGCTAAGGAGTGGACTAAAAAATATGCTGTTTGATTAA	MLIPTILWSLKLLKSTRQIRLSMKPPLRSGLKNMLFD*	37
YDR060W.mrna:chrIV:+|183|3593:3187:3196|dORF|GTG	YDR060W	MAK21	dORF	0	no detection	chrIV	+	573756	573765	GTGTTGTAA	VL*	2
YDR060W.mrna:chrIV:+|198|3593:3487:3499|dORF|TTG	YDR060W	MAK21	dORF	0	no detection	chrIV	+	574056	574068	TTGTTTATATAG	MFI*	3
YDR060W.mrna:chrIV:+|197|3593:3440:3464|dORF|GTG	YDR060W	MAK21	dORF	0	no detection	chrIV	+	574009	574033	GTGACTCCTATTAGAAATAAATAA	VTPIRNK*	7
YDR060W.mrna:chrIV:+|2|3593:49:70|uORF|GTG	YDR060W	MAK21	uORF	24.8529	translated	chrIV	+	570618	570639	GTGTCTTTGTTGGTACAGTAA	VSLLVQ*	6
YDR060W.mrna:chrIV:+|191|3593:3377:3425|dORF|ATG	YDR060W	MAK21	dORF	0	no detection	chrIV	+	573946	573994	ATGTCAGTTGAAATCGCCGAGATTGCTGACATCGTGAGACGAAACTAA	MSVEIAEIADIVRRN*	15
YDR060W.mrna:chrIV:+|1|3593:16:40|uORF|TTG	YDR060W	MAK21	uORF	1.04633	background	chrIV	+	570585	570609	TTGATAAATTTCTATAGATATTAA	MINFYRY*	7
YDR060W.mrna:chrIV:+|199|3593:3505:3511|dORF|TTG	YDR060W	MAK21	dORF	0	no detection	chrIV	+	574074	574080	TTGTAG	M*	1
YDR060W.mrna:chrIV:+|201|3593:3532:3541|dORF|TTG	YDR060W	MAK21	dORF	0	no detection	chrIV	+	574101	574110	TTGCAGTAA	MQ*	2
YDR060W.mrna:chrIV:+|190|3593:3344:3356|dORF|ATG	YDR060W	MAK21	dORF	0	no detection	chrIV	+	573913	573925	ATGCGGAAATAG	MRK*	3
YDR060W.mrna:chrIV:+|185|3593:3218:3254|dORF|TTG	YDR060W	MAK21	dORF	0	no detection	chrIV	+	573787	573823	TTGTACAATAAAAAACGGTCCAATACGAAACCTTGA	MYNKKRSNTKP*	11
YDR060W.mrna:chrIV:+|192|3593:3384:3414|dORF|TTG	YDR060W	MAK21	dORF	0	no detection	chrIV	+	573953	573983	TTGAAATCGCCGAGATTGCTGACATCGTGA	MKSPRLLTS*	9
YDR060W.mrna:chrIV:+|189|3593:3295:3319|dORF|ATG	YDR060W	MAK21	dORF	0	no detection	chrIV	+	573864	573888	ATGTCCGCTTTTCAACATTATTAG	MSAFQHY*	7
YDR060W.mrna:chrIV:+|202|3593:3552:3558|dORF|TTG	YDR060W	MAK21	dORF	0	no detection	chrIV	+	574121	574127	TTGTGA	M*	1
YDR061W.mrna:chrIV:+|4|2114:64:88|uORF|ATG	YDR061W	YDR061W	uORF	0	no detection	chrIV	+	573864	573888	ATGTCCGCTTTTCAACATTATTAG	MSAFQHY*	7
YDR061W.mrna:chrIV:+|7|2114:153:183|uORF|TTG	YDR061W	YDR061W	uORF	0	no detection	chrIV	+	573953	573983	TTGAAATCGCCGAGATTGCTGACATCGTGA	MKSPRLLTS*	9
YDR061W.mrna:chrIV:+|13|2114:256:268|uORF|TTG	YDR061W	YDR061W	uORF	0	no detection	chrIV	+	574056	574068	TTGTTTATATAG	MFI*	3
YDR061W.mrna:chrIV:+|6|2114:146:194|uORF|ATG	YDR061W	YDR061W	uORF	0	no detection	chrIV	+	573946	573994	ATGTCAGTTGAAATCGCCGAGATTGCTGACATCGTGAGACGAAACTAA	MSVEIAEIADIVRRN*	15
YDR061W.mrna:chrIV:+|12|2114:209:233|uORF|GTG	YDR061W	YDR061W	uORF	0	no detection	chrIV	+	574009	574033	GTGACTCCTATTAGAAATAAATAA	VTPIRNK*	7
YDR061W.mrna:chrIV:+|14|2114:274:280|uORF|TTG	YDR061W	YDR061W	uORF	0	no detection	chrIV	+	574074	574080	TTGTAG	M*	1
YDR061W.mrna:chrIV:+|16|2114:301:310|uORF|TTG	YDR061W	YDR061W	uORF	0	no detection	chrIV	+	574101	574110	TTGCAGTAA	MQ*	2
YDR061W.mrna:chrIV:+|11|2114:199:223|uORF|ATG	YDR061W	YDR061W	uORF	0.564058	background	chrIV	+	573999	574023	ATGGAACCACGTGACTCCTATTAG	MEPRDSY*	7
YDR061W.mrna:chrIV:+|17|2114:321:327|uORF|TTG	YDR061W	YDR061W	uORF	0	no detection	chrIV	+	574121	574127	TTGTGA	M*	1
YDR061W.mrna:chrIV:+|15|2114:290:335|uORF|CTG	YDR061W	YDR061W	uORF	0.172247	background	chrIV	+	574090	574135	CTGTTAGCTAATTGCAGTAAGCAAAACAAATTTGTGAATACTTGA	MLANCSKQNKFVNT*	14
YDR061W.mrna:chrIV:+|5|2114:113:125|uORF|ATG	YDR061W	YDR061W	uORF	0	no detection	chrIV	+	573913	573925	ATGCGGAAATAG	MRK*	3
YDR061W.mrna:chrIV:+|134|2114:1994:2024|dORF|GTG	YDR061W	YDR061W	dORF	0	no detection	chrIV	+	575794	575824	GTGTGGCAGCAAGAGACAGAACCTCGATAA	VWQQETEPR*	9
YDR061W.mrna:chrIV:+|19|2114:331:349|uORF|TTG	YDR061W	YDR061W	uORF	0.751326	background	chrIV	+	574131	574149	TTGATTAATATTCTGTGA	MINIL*	5
YDR061W.mrna:chrIV:+|135|2114:1996:2029|dORF|GTG	YDR061W	YDR061W	dORF	0	no detection	chrIV	+	575796	575829	GTGGCAGCAAGAGACAGAACCTCGATAATTTGA	VAARDRTSII*	10
YDR061W.mrna:chrIV:+|132|2114:1989:2058|dORF|CTG	YDR061W	YDR061W	dORF	0	no detection	chrIV	+	575789	575858	CTGTTGTGTGGCAGCAAGAGACAGAACCTCGATAATTTGACATACGTATATAATAGTACATGTACATAA	MLCGSKRQNLDNLTYVYNSTCT*	22
YDR062W.mrna:chrIV:+|156|2442:2113:2197|dORF|CTG	YDR062W	LCB2	dORF	0.299296	background	chrIV	+	578200	578284	CTGGAAGACGTTGGAAACACGCAACGTCTTTTTGACATAAACTTAAAACTGCCAAAAGTCAAACAAAAATTGCAAAAAAAGTAA	MEDVGNTQRLFDINLKLPKVKQKLQKK*	27
YDR062W.mrna:chrIV:+|155|2442:2094:2148|dORF|GTG	YDR062W	LCB2	dORF	0.393946	background	chrIV	+	578181	578235	GTGAAAAATTACAAAATTTCTGGAAGACGTTGGAAACACGCAACGTCTTTTTGA	VKNYKISGRRWKHATSF*	17
YDR062W.mrna:chrIV:+|6|2442:179:236|uORF|GTG	YDR062W	LCB2	uORF	18.6975	translated	chrIV	+	576266	576323	GTGCCCGTAAGTTTCATTACTATTTTCTATTATTATCTGCAACTTTTTATTAGTTAG	VPVSFITIFYYYLQLFIS*	18
YDR062W.mrna:chrIV:+|153|2442:2068:2083|odORF|TTG	YDR062W	LCB2	odORF	1.28928	background	chrIV	+	578155	578170	TTGAATTTTACCTAA	MNFT*	4
YDR062W.mrna:chrIV:+|1|2442:2:83|uORF|GTG	YDR062W	LCB2	uORF	6.50106	background	chrIV	+	576089	576170	GTGATTATACGGATAGTATACGATATTATCAATCTCATAAGAAAAATCTCTTTTGAATTTAACGGAGGGATTATTCATTAG	VIIRIVYDIINLIRKISFEFNGGIIH*	26
YDR062W.mrna:chrIV:+|154|2442:2083:2098|dORF|TTG	YDR062W	LCB2	dORF	0	no detection	chrIV	+	578170	578185	TTGCTAGTTAGGTGA	MLVR*	4
YDR062W.mrna:chrIV:+|8|2442:243:273|uORF|TTG	YDR062W	LCB2	uORF	6.88686	background	chrIV	+	576330	576360	TTGTTTGTTTGTTTGTTTTCAATTGATTAA	MFVCLFSID*	9
YDR062W.mrna:chrIV:+|12|2442:265:316|uORF|TTG	YDR062W	LCB2	uORF	11.6705	translated	chrIV	+	576352	576403	TTGATTAATTTACAAGACAAAGAACCTTATATTTCGTGTTTTTCATTCTAA	MINLQDKEPYISCFSF*	16
YDR062W.mrna:chrIV:+|2|2442:54:132|uORF|TTG	YDR062W	LCB2	uORF	7.45703	background	chrIV	+	576141	576219	TTGAATTTAACGGAGGGATTATTCATTAGAAAGCGTTCTTACCATTCACTAGGAGCGAATCCGTGGAAGGTGTTTTAA	MNLTEGLFIRKRSYHSLGANPWKVF*	25
YDR062W.mrna:chrIV:+|162|2442:2255:2276|dORF|ATG	YDR062W	LCB2	dORF	4.33197	background	chrIV	+	578342	578363	ATGTTCCAGGATATGAAATGA	MFQDMK*	6
YDR062W.mrna:chrIV:+|161|2442:2244:2271|dORF|GTG	YDR062W	LCB2	dORF	0.214306	background	chrIV	+	578331	578358	GTGCACGCAATATGTTCCAGGATATGA	VHAICSRI*	8
YDR062W.mrna:chrIV:+|150|2442:2034:2094|odORF|CTG	YDR062W	LCB2	odORF	4.36233	background	chrIV	+	578121	578181	CTGAAGATTGTAAGGACGACAAGTATTTTGTTAATTGAATTTTACCTAATTGCTAGTTAG	MKIVRTTSILLIEFYLIAS*	19
YDR062W.mrna:chrIV:+|14|2442:352:358|uORF|TTG	YDR062W	LCB2	uORF	26.1369	background	chrIV	+	576439	576445	TTGTGA	M*	1
YDR062W.mrna:chrIV:+|13|2442:300:390|ouORF|GTG	YDR062W	LCB2	ouORF	18.7069	background	chrIV	+	576387	576477	GTGTTTTTCATTCTAAAGGAAAAAAAGCATAAAGAAGATTCCACACACTTTATTGTGATAGTTTTCAAAGTAAAAAGTAATAGATTATGA	VFFILKEKKHKEDSTHFIVIVFKVKSNRL*	29
YDR062W.mrna:chrIV:+|10|2442:251:269|uORF|TTG	YDR062W	LCB2	uORF	3.5613	background	chrIV	+	576338	576356	TTGTTTGTTTTCAATTGA	MFVFN*	5
YDR062W.mrna:chrIV:+|157|2442:2123:2153|dORF|TTG	YDR062W	LCB2	dORF	0	no detection	chrIV	+	578210	578240	TTGGAAACACGCAACGTCTTTTTGACATAA	METRNVFLT*	9
YDR063W.mrna:chrIV:+|8|737:105:114|uORF|TTG	YDR063W	AIM7	uORF	4.07841	background	chrIV	+	578602	578611	TTGATTTAA	MI*	2
YDR063W.mrna:chrIV:+|4|737:56:194|ouORF|ATG	YDR063W	AIM7	ouORF	31.957	translated	chrIV	+	578553	578691	ATGGATTATCAATTCTTTTGTTCACTGATTTTGAATTTATCAGCTACCATTGATTTAAACCCATTATTTAGTTTTGCAATTGCGTCCTCAAAGCATCGAGCAAACAATCATGTCGAACCTCTACAAAATTGGAACTGA	MDYQFFCSLILNLSATIDLNPLFSFAIASSKHRANNHVEPLQNWN*	45
YDR063W.mrna:chrIV:+|36|737:653:659|dORF|ATG	YDR063W	AIM7	dORF	0	no detection	chrIV	+	579150	579156	ATGTAG	M*	1
YDR063W.mrna:chrIV:+|1|737:5:56|uORF|GTG	YDR063W	AIM7	uORF	0.948149	background	chrIV	+	578502	578553	GTGATTTTGTTAGACAAAAGCGAATTAGGATCAGGGTCTGTTAAACTTTAA	VILLDKSELGSGSVKL*	16
YDR063W.mrna:chrIV:+|37|737:658:700|dORF|GTG	YDR063W	AIM7	dORF	0	no detection	chrIV	+	579155	579197	GTGTACTTTAAACATTTTTTTATCTTCATAGCAATAATATAA	VYFKHFFIFIAII*	13
YDR063W.mrna:chrIV:+|35|737:608:620|odORF|TTG	YDR063W	AIM7	odORF	0.643027	background	chrIV	+	579105	579117	TTGTTAGTATAG	MLV*	3
YDR063W.mrna:chrIV:+|3|737:42:84|uORF|CTG	YDR063W	AIM7	uORF	3.76423	background	chrIV	+	578539	578581	CTGTTAAACTTTAAATGGATTATCAATTCTTTTGTTCACTGA	MLNFKWIINSFVH*	13
YDR063W.mrna:chrIV:+|5|737:73:109|uORF|TTG	YDR063W	AIM7	uORF	4.4248	background	chrIV	+	578570	578606	TTGTTCACTGATTTTGAATTTATCAGCTACCATTGA	MFTDFEFISYH*	11
YDR064W.mrna:chrIV:+|40|579:507:528|dORF|ATG	YDR064W	RPS13	dORF	3.775	background	chrIV	+	580483	580504	ATGTATATTTTGTATAACTAA	MYILYN*	6
YDR064W.mrna:chrIV:+|42|579:530:542|dORF|TTG	YDR064W	RPS13	dORF	0.967924	background	chrIV	+	580506	580518	TTGATTTTTTAA	MIF*	3
YDR064W.mrna:chrIV:+|36|579:433:556|odORF|CTG	YDR064W	RPS13	odORF	153.134	background	chrIV	+	580409	580532	CTGGAAGTACGAATCCGCCACTGCCTCCGCTTTGGTCAACTAGAGTGTTTAAATCATTTATTTCATTATTTTATATGTATATTTTGTATAACTAAAATTGATTTTTTAAACATCTCTTTATAA	MEVRIRHCLRFGQLECLNHLFHYFICIFCITKIDFLNISL*	40
YDR065W.mrna:chrIV:+|155|2980:2507:2609|dORF|ATG	YDR065W	RRG1	dORF	0.0759156	background	chrIV	+	583068	583170	ATGAAAACTTTCTCATACATGCTACTACGAGAGATATTATCAATTCACCATTCGTACAGTGCATATAACAGGGGTAATGCCCTTTATCAATCAGAAATTTAA	MKTFSYMLLREILSIHHSYSAYNRGNALYQSEI*	33
YDR065W.mrna:chrIV:+|136|2980:2181:2214|dORF|CTG	YDR065W	RRG1	dORF	0	no detection	chrIV	+	582742	582775	CTGAAGCTTCTGTCTTTACAAAATATTATATGA	MKLLSLQNII*	10
YDR065W.mrna:chrIV:+|89|2980:1626:1632|dORF|CTG	YDR065W	RRG1	dORF	0	no detection	chrIV	+	582187	582193	CTGTGA	M*	1
YDR065W.mrna:chrIV:+|1|2980:2:56|uORF|TTG	YDR065W	RRG1	uORF	0	no detection	chrIV	+	580563	580617	TTGCTAATTTTTGTGTCCGTTTCTAACTTCAAAGCTGCTCCCAGCCTTTCCTAA	MLIFVSVSNFKAAPSLS*	17
YDR065W.mrna:chrIV:+|182|2980:2954:2960|dORF|TTG	YDR065W	RRG1	dORF	0	no detection	chrIV	+	583515	583521	TTGTGA	M*	1
YDR065W.mrna:chrIV:+|144|2980:2330:2369|dORF|TTG	YDR065W	RRG1	dORF	0	no detection	chrIV	+	582891	582930	TTGATTCTGTGGCTGTCCTTGCAATATATCGCACGGTAA	MILWLSLQYIAR*	12
YDR065W.mrna:chrIV:+|79|2980:1399:1447|dORF|ATG	YDR065W	RRG1	dORF	0	no detection	chrIV	+	581960	582008	ATGGTAAAGGCTCATTCTTGTAGGTATCATCAAACTCAAGATCCTTGA	MVKAHSCRYHQTQDP*	15
YDR065W.mrna:chrIV:+|167|2980:2722:2845|dORF|ATG	YDR065W	RRG1	dORF	0.141474	background	chrIV	+	583283	583406	ATGTTATTTTCTTCACAAAACTTTACCATTAGAGGATCAGTGCTCAAAGGTTCTGGTGTCAAAGATAATATGTATTTCAATCTAAGGGTTCTCAGGAATGGGAGATTGATTTCTCGTGGGTAA	MLFSSQNFTIRGSVLKGSGVKDNMYFNLRVLRNGRLISRG*	40
YDR065W.mrna:chrIV:+|80|2980:1416:1422|dORF|TTG	YDR065W	RRG1	dORF	0	no detection	chrIV	+	581977	581983	TTGTAG	M*	1
YDR065W.mrna:chrIV:+|159|2980:2642:2663|dORF|CTG	YDR065W	RRG1	dORF	0	no detection	chrIV	+	583203	583224	CTGTTTTCTTTTTCCTTTTAA	MFSFSF*	6
YDR065W.mrna:chrIV:+|133|2980:2142:2172|dORF|ATG	YDR065W	RRG1	dORF	0	no detection	chrIV	+	582703	582733	ATGATTATCAATGCTGGAGGGCCCGGCTAA	MIINAGGPG*	9
YDR065W.mrna:chrIV:+|107|2980:1883:1892|dORF|TTG	YDR065W	RRG1	dORF	0	no detection	chrIV	+	582444	582453	TTGGTGTGA	MV*	2
YDR065W.mrna:chrIV:+|172|2980:2819:2831|dORF|ATG	YDR065W	RRG1	dORF	0	no detection	chrIV	+	583380	583392	ATGGGAGATTGA	MGD*	3
YDR065W.mrna:chrIV:+|88|2980:1598:1610|dORF|CTG	YDR065W	RRG1	dORF	0	no detection	chrIV	+	582159	582171	CTGTCTCATTAA	MSH*	3
YDR065W.mrna:chrIV:+|146|2980:2338:2449|dORF|GTG	YDR065W	RRG1	dORF	0.244039	background	chrIV	+	582899	583010	GTGGCTGTCCTTGCAATATATCGCACGGTAATCCAGGGAACTTTATCCTTTATATCCAGATCGTCAACTTCGATTTCAGAGTTAAAGTTTTCAATGAAATTTCTTTCATGA	VAVLAIYRTVIQGTLSFISRSSTSISELKFSMKFLS*	36
YDR065W.mrna:chrIV:+|87|2980:1591:1660|dORF|GTG	YDR065W	RRG1	dORF	0	no detection	chrIV	+	582152	582221	GTGATAACTGTCTCATTAAATACAACGAACATTTACTGTGATAATTATTACAATACATTGAGTGGATAA	VITVSLNTTNIYCDNYYNTLSG*	22
YDR065W.mrna:chrIV:+|125|2980:2065:2071|dORF|ATG	YDR065W	RRG1	dORF	0	no detection	chrIV	+	582626	582632	ATGTGA	M*	1
YDR065W.mrna:chrIV:+|152|2980:2455:2575|dORF|ATG	YDR065W	RRG1	dORF	0.257984	translated	chrIV	+	583016	583136	ATGCTGGAATTATACACCAAAAACTCATTTAGTATGGATACCGTACTCCAATATGAAAACTTTCTCATACATGCTACTACGAGAGATATTATCAATTCACCATTCGTACAGTGCATATAA	MLELYTKNSFSMDTVLQYENFLIHATTRDIINSPFVQCI*	39
YDR065W.mrna:chrIV:+|158|2980:2583:2754|dORF|ATG	YDR065W	RRG1	dORF	0	no detection	chrIV	+	583144	583315	ATGCCCTTTATCAATCAGAAATTTAACGCATCGTACTACAACATCGTATTCAATAGGAACTGTTTTCTTTTTCCTTTTAATCTTGGGTTTGGTCTTGTCTGCCTTTCTTTCACTTTGACATTTTATATGAATTGTCTTAATGTTATTTTCTTCACAAAACTTTACCATTAG	MPFINQKFNASYYNIVFNRNCFLFPFNLGFGLVCLSFTLTFYMNCLNVIFFTKLYH*	56
YDR065W.mrna:chrIV:+|150|2980:2445:2487|dORF|ATG	YDR065W	RRG1	dORF	0	no detection	chrIV	+	583006	583048	ATGAATATTGATGCTGGAATTATACACCAAAAACTCATTTAG	MNIDAGIIHQKLI*	13
YDR065W.mrna:chrIV:+|84|2980:1559:1595|dORF|ATG	YDR065W	RRG1	dORF	0	no detection	chrIV	+	582120	582156	ATGCACGCCTCGCCTTTCATGCAGAGGCGTTTGTGA	MHASPFMQRRL*	11
YDR065W.mrna:chrIV:+|78|2980:1379:1406|dORF|CTG	YDR065W	RRG1	dORF	0	no detection	chrIV	+	581940	581967	CTGTCCAAAGTACACATCCAATGGTAA	MSKVHIQW*	8
YDR065W.mrna:chrIV:+|109|2980:1888:1915|dORF|GTG	YDR065W	RRG1	dORF	0	no detection	chrIV	+	582449	582476	GTGATCCTAAAATTACTTTTTGAATGA	VILKLLFE*	8
YDR065W.mrna:chrIV:+|160|2980:2665:2701|dORF|TTG	YDR065W	RRG1	dORF	0	no detection	chrIV	+	583226	583262	TTGGGTTTGGTCTTGTCTGCCTTTCTTTCACTTTGA	MGLVLSAFLSL*	11
YDR065W.mrna:chrIV:+|120|2980:2016:2034|dORF|ATG	YDR065W	RRG1	dORF	0	no detection	chrIV	+	582577	582595	ATGCCTCCTTGCTGTTGA	MPPCC*	5
YDR065W.mrna:chrIV:+|90|2980:1628:1652|dORF|GTG	YDR065W	RRG1	dORF	0	no detection	chrIV	+	582189	582213	GTGATAATTATTACAATACATTGA	VIIITIH*	7
YDR065W.mrna:chrIV:+|83|2980:1545:1551|dORF|ATG	YDR065W	RRG1	dORF	0	no detection	chrIV	+	582106	582112	ATGTAA	M*	1
YDR065W.mrna:chrIV:+|104|2980:1833:1911|dORF|ATG	YDR065W	RRG1	dORF	0	no detection	chrIV	+	582394	582472	ATGGCAGATTCAATCATTCGGGCTTCCACTATAGATAATTGCTCATGTAATTGGTGTGATCCTAAAATTACTTTTTGA	MADSIIRASTIDNCSCNWCDPKITF*	25
YDR065W.mrna:chrIV:+|8|2980:108:120|uORF|ATG	YDR065W	RRG1	uORF	8.88698	background	chrIV	+	580669	580681	ATGAACAAGTAG	MNK*	3
YDR065W.mrna:chrIV:+|68|2980:1197:1254|odORF|GTG	YDR065W	RRG1	odORF	0.169777	background	chrIV	+	581758	581815	GTGTTTTGGCGAAATACGGTTTTTAAGTGCAAAAGTTGCGTGAATCAGAAAGTTTAA	VFWRNTVFKCKSCVNQKV*	18
YDR065W.mrna:chrIV:+|99|2980:1793:1814|dORF|CTG	YDR065W	RRG1	dORF	0	no detection	chrIV	+	582354	582375	CTGCTCATTTTCGCAAAATGA	MLIFAK*	6
YDR065W.mrna:chrIV:+|7|2980:103:109|uORF|TTG	YDR065W	RRG1	uORF	0.3336	background	chrIV	+	580664	580670	TTGTAA	M*	1
YDR065W.mrna:chrIV:+|116|2980:1948:1966|dORF|TTG	YDR065W	RRG1	dORF	0	no detection	chrIV	+	582509	582527	TTGCTCCTGTCCTTCTAG	MLLSF*	5
YDR065W.mrna:chrIV:+|179|2980:2905:2968|dORF|TTG	YDR065W	RRG1	dORF	0	no detection	chrIV	+	583466	583529	TTGATACATATAGCTTATTCTAGATGTGTGAACTGGGTATTCATAGCAATTGTGAACCCATAG	MIHIAYSRCVNWVFIAIVNP*	20
YDR065W.mrna:chrIV:+|174|2980:2837:2909|dORF|GTG	YDR065W	RRG1	dORF	0	no detection	chrIV	+	583398	583470	GTGGGTAAGATCCTCTATATAAATTTGGCTGTACAGTCGAAAATTGTAACGGAGTCACTAGTGTCATTTTGA	VGKILYINLAVQSKIVTESLVSF*	23
YDR065W.mrna:chrIV:+|118|2980:1997:2102|dORF|ATG	YDR065W	RRG1	dORF	0	no detection	chrIV	+	582558	582663	ATGCTGCAATTTTTCCAGAATGCCTCCTTGCTGTTGATAAATGGCTTCCAATCTTCGCCAATACTAGAATGTGACCGGCTCGTCTCTTTTGTAAAGTCGATGTAA	MLQFFQNASLLLINGFQSSPILECDRLVSFVKSM*	34
YDR065W.mrna:chrIV:+|124|2980:2037:2064|dORF|ATG	YDR065W	RRG1	dORF	0	no detection	chrIV	+	582598	582625	ATGGCTTCCAATCTTCGCCAATACTAG	MASNLRQY*	8
YDR065W.mrna:chrIV:+|134|2980:2152:2179|dORF|ATG	YDR065W	RRG1	dORF	0	no detection	chrIV	+	582713	582740	ATGCTGGAGGGCCCGGCTAAGACTTAA	MLEGPAKT*	8
YDR065W.mrna:chrIV:+|163|2980:2681:2723|dORF|CTG	YDR065W	RRG1	dORF	0	no detection	chrIV	+	583242	583284	CTGCCTTTCTTTCACTTTGACATTTTATATGAATTGTCTTAA	MPFFHFDILYELS*	13
YDR065W.mrna:chrIV:+|126|2980:2067:2091|dORF|GTG	YDR065W	RRG1	dORF	0	no detection	chrIV	+	582628	582652	GTGACCGGCTCGTCTCTTTTGTAA	VTGSSLL*	7
YDR065W.mrna:chrIV:+|169|2980:2774:2807|dORF|CTG	YDR065W	RRG1	dORF	0	no detection	chrIV	+	583335	583368	CTGGTGTCAAAGATAATATGTATTTCAATCTAA	MVSKIICISI*	10
YDR065W.mrna:chrIV:+|176|2980:2865:2886|dORF|CTG	YDR065W	RRG1	dORF	0	no detection	chrIV	+	583426	583447	CTGTACAGTCGAAAATTGTAA	MYSRKL*	6
YDR065W.mrna:chrIV:+|74|2980:1283:1289|dORF|ATG	YDR065W	RRG1	dORF	0	no detection	chrIV	+	581844	581850	ATGTAA	M*	1
YDR065W.mrna:chrIV:+|75|2980:1301:1337|dORF|ATG	YDR065W	RRG1	dORF	0	no detection	chrIV	+	581862	581898	ATGACCGCGATAAGGATCCTGATGAAGACGATTTAA	MTAIRILMKTI*	11
YDR065W.mrna:chrIV:+|140|2980:2238:2250|dORF|ATG	YDR065W	RRG1	dORF	0	no detection	chrIV	+	582799	582811	ATGAAATTTTAG	MKF*	3
YDR065W.mrna:chrIV:+|98|2980:1789:1822|dORF|ATG	YDR065W	RRG1	dORF	0	no detection	chrIV	+	582350	582383	ATGTCTGCTCATTTTCGCAAAATGATTCTGTGA	MSAHFRKMIL*	10
YDR065W.mrna:chrIV:+|92|2980:1652:1676|dORF|GTG	YDR065W	RRG1	dORF	0	no detection	chrIV	+	582213	582237	GTGGATAAAGAAGCCATCAGATGA	VDKEAIR*	7
YDR065W.mrna:chrIV:+|5|2980:74:98|uORF|CTG	YDR065W	RRG1	uORF	0	no detection	chrIV	+	580635	580659	CTGCCTGAGAAAGCAACAGATTAA	MPEKATD*	7
YDR065W.mrna:chrIV:+|93|2980:1672:1741|dORF|ATG	YDR065W	RRG1	dORF	0	no detection	chrIV	+	582233	582302	ATGAATTTTCTGCCGCACTCTTATAGCATAGCGGGTACCCACATATTTTCTTTCCCCTTCTTGCATTAA	MNFLPHSYSIAGTHIFSFPFLH*	22
YDR065W.mrna:chrIV:+|180|2980:2930:2936|dORF|GTG	YDR065W	RRG1	dORF	0	no detection	chrIV	+	583491	583497	GTGTGA	V*	1
YDR065W.mrna:chrIV:+|111|2980:1911:1971|dORF|ATG	YDR065W	RRG1	dORF	0	no detection	chrIV	+	582472	582532	ATGAACGTAGTGGTTATTATCTGCATTATGGCTTGCGTTGCTCCTGTCCTTCTAGTATAA	MNVVVIICIMACVAPVLLV*	19
YDR065W.mrna:chrIV:+|141|2980:2252:2306|dORF|TTG	YDR065W	RRG1	dORF	0.358097	translated	chrIV	+	582813	582867	TTGGCAAAGAATTTGACACGCTACTTACTCTTGCAACTTTTTCAGACGCATTAG	MAKNLTRYLLLQLFQTH*	17
YDR065W.mrna:chrIV:+|103|2980:1825:1867|dORF|TTG	YDR065W	RRG1	dORF	0	no detection	chrIV	+	582386	582428	TTGAAACTATGGCAGATTCAATCATTCGGGCTTCCACTATAG	MKLWQIQSFGLPL*	13
YDR065W.mrna:chrIV:+|106|2980:1877:1883|dORF|ATG	YDR065W	RRG1	dORF	0	no detection	chrIV	+	582438	582444	ATGTAA	M*	1
YDR066C.mrna:chrIV:-|56|1029:899:974|dORF|TTG	YDR066C	RTR2	dORF	0	no detection	chrIV	-	581715	581790	TTGCACTTAAAAACCGTATTTCGCCAAAACACTTGGCAAGTCCCTCCCTTCTATAAAGAGTGTCACATATGGTAA	MHLKTVFRQNTWQVPPFYKECHIW*	24
YDR066C.mrna:chrIV:-|54|1029:849:909|dORF|ATG	YDR066C	RTR2	dORF	0	no detection	chrIV	-	581780	581840	ATGGAAGTAACCAGTAAATTTTCTATTAAACTTTCTGATTCACGCAACTTTTGCACTTAA	MEVTSKFSIKLSDSRNFCT*	19
YDR066C.mrna:chrIV:-|59|1029:967:997|dORF|ATG	YDR066C	RTR2	dORF	0	no detection	chrIV	-	581692	581722	ATGGTAATGTTTCTTTGCTCATTTTTCTGA	MVMFLCSFF*	9
YDR066C.mrna:chrIV:-|1|1029:1:166|uORF|ATG	YDR066C	RTR2	uORF	2.88251	background	chrIV	-	582523	582688	ATGCCATTGAAAAGTCCAACGAAAATTACATCGACTTTACAAAAGAGACGAGCCGGTCACATTCTAGTATTGGCGAAGATTGGAAGCCATTTATCAACAGCAAGGAGGCATTCTGGAAAAATTGCAGCATATTTAAGAAAAGTGATAGGTTTATTTTTATACTAG	MPLKSPTKITSTLQKRRAGHILVLAKIGSHLSTARRHSGKIAAYLRKVIGLFLY*	54
YDR066C.mrna:chrIV:-|52|1029:769:835|odORF|CTG	YDR066C	RTR2	odORF	0.088081	background	chrIV	-	581854	581920	CTGTATAGAATAGGAAGTATAATTAAATCGTCTTCATCAGGATCCTTATCGCGGTCATACGAGTGA	MYRIGSIIKSSSSGSLSRSYE*	21
YDR066C.mrna:chrIV:-|4|1029:80:137|uORF|TTG	YDR066C	RTR2	uORF	1.11896	background	chrIV	-	582552	582609	TTGGAAGCCATTTATCAACAGCAAGGAGGCATTCTGGAAAAATTGCAGCATATTTAA	MEAIYQQQGGILEKLQHI*	18
YDR066C.mrna:chrIV:-|55|1029:883:955|dORF|CTG	YDR066C	RTR2	dORF	0	no detection	chrIV	-	581734	581806	CTGATTCACGCAACTTTTGCACTTAAAAACCGTATTTCGCCAAAACACTTGGCAAGTCCCTCCCTTCTATAA	MIHATFALKNRISPKHLASPSLL*	23
YDR067C.mrna:chrIV:-|1|1024:8:17|uORF|TTG	YDR067C	OCA6	uORF	1.92747	background	chrIV	-	583506	583515	TTGCTATGA	ML*	2
YDR067C.mrna:chrIV:-|3|1024:48:111|ouORF|ATG	YDR067C	OCA6	ouORF	15.0274	background	chrIV	-	583412	583475	ATGTATCAAAATGACACTAGTGACTCCGTTACAATTTTCGACTGTACAGCCAAATTTATATAG	MYQNDTSDSVTIFDCTAKFI*	20
YDR067C.mrna:chrIV:-|55|1024:760:766|dORF|TTG	YDR067C	OCA6	dORF	0	no detection	chrIV	-	582757	582763	TTGTAA	M*	1
YDR067C.mrna:chrIV:-|2|1024:13:43|uORF|ATG	YDR067C	OCA6	uORF	11.3499	background	chrIV	-	583480	583510	ATGAATACCCAGTTCACACATCTAGAATAA	MNTQFTHLE*	9
YDR068W.mrna:chrIV:+|1|1207:9:36|uORF|GTG	YDR068W	DOS2	uORF	0.429759	background	chrIV	+	583679	583706	GTGAGCTCCATTGCTTCGACGTTTTAG	VSSIASTF*	8
YDR068W.mrna:chrIV:+|64|1207:1005:1014|dORF|ATG	YDR068W	DOS2	dORF	0	no detection	chrIV	+	584675	584684	ATGCTATAA	ML*	2
YDR068W.mrna:chrIV:+|63|1207:1000:1006|dORF|ATG	YDR068W	DOS2	dORF	0	no detection	chrIV	+	584670	584676	ATGTAA	M*	1
YDR068W.mrna:chrIV:+|65|1207:1041:1104|dORF|ATG	YDR068W	DOS2	dORF	0	no detection	chrIV	+	584711	584774	ATGGTAGAAAGGAAAATCATCAATCCAAGAGATGCACAGGAGGAAGACAAAATCTGGGCGTGA	MVERKIINPRDAQEEDKIWA*	20
YDR068W.mrna:chrIV:+|62|1207:975:993|dORF|GTG	YDR068W	DOS2	dORF	0	no detection	chrIV	+	584645	584663	GTGATTTTTTTCATATAA	VIFFI*	5
YDR068W.mrna:chrIV:+|67|1207:1137:1155|dORF|TTG	YDR068W	DOS2	dORF	0	no detection	chrIV	+	584807	584825	TTGTTACCGTTAAAATAA	MLPLK*	5
YDR068W.mrna:chrIV:+|55|1207:901:979|odORF|ATG	YDR068W	DOS2	odORF	8.48959	background	chrIV	+	584571	584649	ATGTTAGTGACCATGTTGGCCTCGCCAACAAGGATGAGAGCAAGGACGACGACGACGATGATGACTGGGAATGAGTGA	MLVTMLASPTRMRARTTTTMMTGNE*	25
YDR068W.mrna:chrIV:+|66|1207:1072:1150|dORF|ATG	YDR068W	DOS2	dORF	0	no detection	chrIV	+	584742	584820	ATGCACAGGAGGAAGACAAAATCTGGGCGTGATCTCATCTTTACACCTTCTAAAAAAAAGTTCGTTTGTTACCGTTAA	MHRRKTKSGRDLIFTPSKKKFVCYR*	25
YDR068W.mrna:chrIV:+|2|1207:19:70|ouORF|TTG	YDR068W	DOS2	ouORF	5.02818	background	chrIV	+	583689	583740	TTGCTTCGACGTTTTAGGATAAAATGGAATTCTTTTATGAAGAACAAGTAG	MLRRFRIKWNSFMKNK*	16
YDR069C.mrna:chrIV:-|185|3212:3061:3142|dORF|ATG	YDR069C	DOA4	dORF	0	no detection	chrIV	-	584699	584780	ATGAGATCACGCCCAGATTTTGTCTTCCTCCTGTGCATCTCTTGGATTGATGATTTTCCTTTCTACCATAATACGTCATGA	MRSRPDFVFLLCISWIDDFPFYHNTS*	26
YDR069C.mrna:chrIV:-|183|3212:3011:3050|dORF|ATG	YDR069C	DOA4	dORF	0	no detection	chrIV	-	584791	584830	ATGATTTATTTTAACGGTAACAAACGAACTTTTTTTTAG	MIYFNGNKRTFF*	12
YDR069C.mrna:chrIV:-|6|3212:69:108|uORF|CTG	YDR069C	DOA4	uORF	0.644589	background	chrIV	-	587733	587772	CTGAGTGTGCACGCTTCCAAAGTTTTTTTTACTATTTGA	MSVHASKVFFTI*	12
YDR069C.mrna:chrIV:-|187|3212:3093:3111|dORF|GTG	YDR069C	DOA4	dORF	0	no detection	chrIV	-	584730	584748	GTGCATCTCTTGGATTGA	VHLLD*	5
YDR069C.mrna:chrIV:-|172|3212:2811:2916|odORF|ATG	YDR069C	DOA4	odORF	1.14346	background	chrIV	-	584925	585030	ATGATACCAAATATAAACCTGTCAAAAACAAAGCCGATGCAATTAACTCTAATGCATACGTTTTGTTTTATCACCGCGTCTACGGTGTTTGATTCATTTGAATAA	MIPNINLSKTKPMQLTLMHTFCFITASTVFDSFE*	34
YDR069C.mrna:chrIV:-|189|3212:3138:3153|dORF|ATG	YDR069C	DOA4	dORF	0	no detection	chrIV	-	584688	584703	ATGAAAAGTATGTAA	MKSM*	4
YDR069C.mrna:chrIV:-|4|3212:23:29|uORF|GTG	YDR069C	DOA4	uORF	0	no detection	chrIV	-	587812	587818	GTGTAG	V*	1
YDR069C.mrna:chrIV:-|182|3212:2959:2995|dORF|ATG	YDR069C	DOA4	dORF	0	no detection	chrIV	-	584846	584882	ATGGCATATCATTATTTCCATCTAAGGTCAAAGTAA	MAYHYFHLRSK*	11
YDR069C.mrna:chrIV:-|1|3212:6:51|uORF|ATG	YDR069C	DOA4	uORF	0.816327	translated	chrIV	-	587790	587835	ATGATGTTATATGATACGTGTAGTTCATGTATTTATCTTCGGTAG	MMLYDTCSSCIYLR*	14
YDR069C.mrna:chrIV:-|10|3212:111:150|ouORF|ATG	YDR069C	DOA4	ouORF	11.5642	background	chrIV	-	587691	587730	ATGCTTAAGTTATGGAGCAGAATATTATTAGTACCATAA	MLKLWSRILLVP*	12
YDR069C.mrna:chrIV:-|178|3212:2899:2920|odORF|TTG	YDR069C	DOA4	odORF	0	no detection	chrIV	-	584921	584942	TTGATTCATTTGAATAAATAA	MIHLNK*	6
YDR069C.mrna:chrIV:-|5|3212:32:56|uORF|ATG	YDR069C	DOA4	uORF	0.321997	background	chrIV	-	587785	587809	ATGTATTTATCTTCGGTAGTATAG	MYLSSVV*	7
YDR069C.mrna:chrIV:-|9|3212:104:119|uORF|TTG	YDR069C	DOA4	uORF	1.80821	background	chrIV	-	587722	587737	TTGATACATGCTTAA	MIHA*	4
YDR069C.mrna:chrIV:-|184|3212:3053:3059|dORF|GTG	YDR069C	DOA4	dORF	0	no detection	chrIV	-	584782	584788	GTGTAA	V*	1
YDR069C.mrna:chrIV:-|3|3212:16:67|uORF|ATG	YDR069C	DOA4	uORF	0.227519	background	chrIV	-	587774	587825	ATGATACGTGTAGTTCATGTATTTATCTTCGGTAGTATAGGGCAGATTTAA	MIRVVHVFIFGSIGQI*	16
YDR069C.mrna:chrIV:-|181|3212:2930:2984|dORF|TTG	YDR069C	DOA4	dORF	0	no detection	chrIV	-	584857	584911	TTGTCTATACACTTTTTTTCCCGTTCAACATGGCATATCATTATTTCCATCTAA	MSIHFFSRSTWHIIISI*	17
YDR069C.mrna:chrIV:-|7|3212:73:142|ouORF|GTG	YDR069C	DOA4	ouORF	2.39119	background	chrIV	-	587699	587768	GTGTGCACGCTTCCAAAGTTTTTTTTACTATTTGATACATGCTTAAGTTATGGAGCAGAATATTATTAG	VCTLPKFFLLFDTCLSYGAEYY*	22
YDR070C.mrna:chrIV:-|5|600:72:162|uORF|TTG	YDR070C	FMP16	uORF	0.258113	background	chrIV	-	588381	588471	TTGGCCTTGAATACTTGTTCCTACAATACTCCAACAGCAGTTGAAGCCAGACCGCAGTATCACATATATAATACACAGGAATATATTTGA	MALNTCSYNTPTAVEARPQYHIYNTQEYI*	29
YDR070C.mrna:chrIV:-|26|600:435:480|odORF|GTG	YDR070C	FMP16	odORF	1.89223	translated	chrIV	-	588063	588108	GTGTTTATTAAGAAGCACTTGGTACAAACTCGTATATGCATGTAG	VFIKKHLVQTRICM*	14
YDR070C.mrna:chrIV:-|1|600:29:41|uORF|TTG	YDR070C	FMP16	uORF	0	no detection	chrIV	-	588502	588514	TTGATTAGGTAG	MIR*	3
YDR070C.mrna:chrIV:-|8|600:112:211|ouORF|TTG	YDR070C	FMP16	ouORF	3.53629	background	chrIV	-	588332	588431	TTGAAGCCAGACCGCAGTATCACATATATAATACACAGGAATATATTTGATAATGTTGAGAACCACTTTTTTGCGCACTCCAAGACAATTGATGCGTAA	MKPDRSITYIIHRNIFDNVENHFFAHSKTIDA*	32
YDR070C.mrna:chrIV:-|2|600:43:82|uORF|ATG	YDR070C	FMP16	uORF	2.23203	translated	chrIV	-	588461	588500	ATGGCCTTTGAGTTGGCTCTTAGTTTTTTTTGGCCTTGA	MAFELALSFFWP*	12
YDR070C.mrna:chrIV:-|31|600:514:565|dORF|CTG	YDR070C	FMP16	dORF	0	no detection	chrIV	-	587978	588029	CTGGTCCTATCGTATTTAGTCATATCATATCATTTATTGATATCTATATAA	MVLSYLVISYHLLISI*	16
YDR070C.mrna:chrIV:-|3|600:50:116|uORF|TTG	YDR070C	FMP16	uORF	0.556967	background	chrIV	-	588427	588493	TTGAGTTGGCTCTTAGTTTTTTTTGGCCTTGAATACTTGTTCCTACAATACTCCAACAGCAGTTGA	MSWLLVFFGLEYLFLQYSNSS*	21
YDR070C.mrna:chrIV:-|30|600:483:579|dORF|CTG	YDR070C	FMP16	dORF	0	no detection	chrIV	-	587964	588060	CTGTCATACACATATCTATATTCCTTCCCCCCTGGTCCTATCGTATTTAGTCATATCATATCATTTATTGATATCTATATAAGTGCAAAACTATAA	MSYTYLYSFPPGPIVFSHIISFIDIYISAKL*	31
YDR070C.mrna:chrIV:-|28|600:470:533|dORF|ATG	YDR070C	FMP16	dORF	0.214695	background	chrIV	-	588010	588073	ATGCATGTAGTTTCTGTCATACACATATCTATATTCCTTCCCCCCTGGTCCTATCGTATTTAG	MHVVSVIHISIFLPPWSYRI*	20
YDR071C.mrna:chrIV:-|33|796:709:736|dORF|ATG	YDR071C	PAA1	dORF	1.86229	translated	chrIV	-	588774	588801	ATGTCTAATTATAAATACTACATATAA	MSNYKYYI*	8
YDR071C.mrna:chrIV:-|2|796:39:75|uORF|TTG	YDR071C	PAA1	uORF	48.1728	translated	chrIV	-	589435	589471	TTGGACATCAGAATACTTTTCTCGGAGAAAAAATAA	MDIRILFSEKK*	11
YDR071C.mrna:chrIV:-|1|796:1:7|uORF|TTG	YDR071C	PAA1	uORF	0	no detection	chrIV	-	589503	589509	TTGTAA	M*	1
YDR072C.mrna:chrIV:-|115|1847:1700:1748|odORF|GTG	YDR072C	IPT1	odORF	5.55436	background	chrIV	-	589753	589801	GTGGCACCAAGATGGAATGGTTTTTTGATCCGCTTGCATAGACTATAG	VAPRWNGFLIRLHRL*	15
YDR072C.mrna:chrIV:-|5|1847:100:151|uORF|TTG	YDR072C	IPT1	uORF	18.2029	translated	chrIV	-	591350	591401	TTGGACGTTATCATTTCTGCTAAGAATCACCTAAAGTCTTTCAACGTCTAA	MDVIISAKNHLKSFNV*	16
YDR072C.mrna:chrIV:-|3|1847:68:80|uORF|TTG	YDR072C	IPT1	uORF	2.57984	background	chrIV	-	591421	591433	TTGCCACCCTAA	MPP*	3
YDR072C.mrna:chrIV:-|2|1847:39:51|uORF|GTG	YDR072C	IPT1	uORF	3.2248	background	chrIV	-	591450	591462	GTGTTTTCATAA	VFS*	3
YDR072C.mrna:chrIV:-|122|1847:1797:1827|dORF|TTG	YDR072C	IPT1	dORF	0	no detection	chrIV	-	589674	589704	TTGGCTTTTTTTTTAATAATATATTATTAG	MAFFLIIYY*	9
YDR072C.mrna:chrIV:-|1|1847:1:40|uORF|TTG	YDR072C	IPT1	uORF	0.494041	background	chrIV	-	591461	591500	TTGTCAAATAAAAATAAAAAAAGGAAACCTAAGGCATAG	MSNKNKKRKPKA*	12
YDR072C.mrna:chrIV:-|121|1847:1757:1763|dORF|ATG	YDR072C	IPT1	dORF	0	no detection	chrIV	-	589738	589744	ATGTAA	M*	1
YDR072C.mrna:chrIV:-|4|1847:80:134|uORF|CTG	YDR072C	IPT1	uORF	10.7378	background	chrIV	-	591367	591421	CTGTTCCTTTATTTCACCGGTTGGACGTTATCATTTCTGCTAAGAATCACCTAA	MFLYFTGWTLSFLLRIT*	17
YDR072C.mrna:chrIV:-|120|1847:1749:1758|dORF|ATG	YDR072C	IPT1	dORF	0	no detection	chrIV	-	589743	589752	ATGTCATAA	MS*	2
YDR073W.mrna:chrIV:+|10|1097:198:204|uORF|GTG	YDR073W	SNF11	uORF	0	background	chrIV	+	592381	592387	GTGTAA	V*	1
YDR073W.mrna:chrIV:+|9|1097:155:221|uORF|ATG	YDR073W	SNF11	uORF	25.9571	translated	chrIV	+	592338	592404	ATGATACCCTCTATTCAGGGCTCAGAGCGCATCACGATCGGGAGTGTAAATTCAATGTGCATATAA	MIPSIQGSERITIGSVNSMCI*	21
YDR073W.mrna:chrIV:+|51|1097:1019:1025|dORF|ATG	YDR073W	SNF11	dORF	0	no detection	chrIV	+	593202	593208	ATGTAG	M*	1
YDR073W.mrna:chrIV:+|43|1097:758:770|odORF|ATG	YDR073W	SNF11	odORF	3.22448	background	chrIV	+	592941	592953	ATGGTAGAATAA	MVE*	3
YDR073W.mrna:chrIV:+|47|1097:851:926|dORF|TTG	YDR073W	SNF11	dORF	0	no detection	chrIV	+	593034	593109	TTGCATACCCGCAGAGCAAGTACAGGAAGCATAAGAAAAATAGAATACGAAAAGCAGAAAAAGAAAGGCAAATAA	MHTRRASTGSIRKIEYEKQKKKGK*	24
YDR073W.mrna:chrIV:+|49|1097:963:969|dORF|ATG	YDR073W	SNF11	dORF	2.57694	translated	chrIV	+	593146	593152	ATGTAA	M*	1
YDR073W.mrna:chrIV:+|3|1097:21:141|uORF|ATG	YDR073W	SNF11	uORF	15.7384	translated	chrIV	+	592204	592324	ATGATTGTTTTGCCGGGTAACAATCGACTTTCGGGCAAATTTTTTTTCCTTTTTTCTCCTAACAGTATATACGGAGTGGAGAACAGACTTCCCATAAAAGCATATTACGTGGGGTCGTAG	MIVLPGNNRLSGKFFFLFSPNSIYGVENRLPIKAYYVGS*	39
YDR073W.mrna:chrIV:+|44|1097:795:885|dORF|TTG	YDR073W	SNF11	dORF	0	no detection	chrIV	+	592978	593068	TTGTTTTTTTTTTTTTACTTTTGCAATTTTAATTTTGCATTCAGCTACAGGTGTGATTGCATACCCGCAGAGCAAGTACAGGAAGCATAA	MFFFFYFCNFNFAFSYRCDCIPAEQVQEA*	29
YDR073W.mrna:chrIV:+|4|1097:25:118|uORF|TTG	YDR073W	SNF11	uORF	2.53545	background	chrIV	+	592208	592301	TTGTTTTGCCGGGTAACAATCGACTTTCGGGCAAATTTTTTTTCCTTTTTTCTCCTAACAGTATATACGGAGTGGAGAACAGACTTCCCATAA	MFCRVTIDFRANFFSFFLLTVYTEWRTDFP*	30
YDR073W.mrna:chrIV:+|46|1097:845:851|dORF|GTG	YDR073W	SNF11	dORF	0	no detection	chrIV	+	593028	593034	GTGTGA	V*	1
YDR073W.mrna:chrIV:+|50|1097:968:983|dORF|ATG	YDR073W	SNF11	dORF	1.28876	translated	chrIV	+	593151	593166	ATGTACCCAACGTAA	MYPT*	4
YDR073W.mrna:chrIV:+|45|1097:815:827|dORF|TTG	YDR073W	SNF11	dORF	0	no detection	chrIV	+	592998	593010	TTGCAATTTTAA	MQF*	3
YDR073W.mrna:chrIV:+|12|1097:211:259|ouORF|GTG	YDR073W	SNF11	ouORF	1.56824	background	chrIV	+	592394	592442	GTGCATATAAGCAAAACACACAGATTTCCTTTTTTCCCAGAAAAATGA	VHISKTHRFPFFPEK*	15
YDR073W.mrna:chrIV:+|1|1097:8:41|uORF|CTG	YDR073W	SNF11	uORF	5.52308	background	chrIV	+	592191	592224	CTGTTTTTTTTTGATGATTGTTTTGCCGGGTAA	MFFFDDCFAG*	10
YDR074W.mrna:chrIV:+|2|3073:88:118|ouORF|CTG	YDR074W	TPS2	ouORF	64.8658	background	chrIV	+	593866	593896	CTGCCTGTCACTATTTCTGTGCCGAAATGA	MPVTISVPK*	9
YDR074W.mrna:chrIV:+|199|3073:2996:3002|dORF|ATG	YDR074W	TPS2	dORF	0	no detection	chrIV	+	596774	596780	ATGTAA	M*	1
YDR074W.mrna:chrIV:+|193|3073:2885:2987|dORF|TTG	YDR074W	TPS2	dORF	0.17064	translated	chrIV	+	596663	596765	TTGTATTTGAACAGTCAATATGTGGTGTTGCGACGAAGGCATATATATAATAGTCTCAACCCACCATTTTCGAAGATTTACATACACATTATATTTTTATAA	MYLNSQYVVLRRRHIYNSLNPPFSKIYIHIIFL*	33
YDR074W.mrna:chrIV:+|195|3073:2904:3015|dORF|ATG	YDR074W	TPS2	dORF	0.0348802	background	chrIV	+	596682	596793	ATGTGGTGTTGCGACGAAGGCATATATATAATAGTCTCAACCCACCATTTTCGAAGATTTACATACACATTATATTTTTATAAACTTCCAATATGTAATAACTTTATATGA	MWCCDEGIYIIVSTHHFRRFTYTLYFYKLPICNNFI*	36
YDR074W.mrna:chrIV:+|191|3073:2863:2935|dORF|ATG	YDR074W	TPS2	dORF	0.134165	background	chrIV	+	596641	596713	ATGCTTTATTTTTTTCTTTGTATTGTATTTGAACAGTCAATATGTGGTGTTGCGACGAAGGCATATATATAA	MLYFFLCIVFEQSICGVATKAYI*	23
YDR074W.mrna:chrIV:+|3|3073:92:218|ouORF|CTG	YDR074W	TPS2	ouORF	22.7673	background	chrIV	+	593870	593996	CTGTCACTATTTCTGTGCCGAAATGACCACCACTGCCCAAGACAATTCTCCAAAGAAGAGACAGCGTATCATCAATTGTGTCACGCAGCTGCCCTACAAAATCCAATTGGGAGAAAGCAACGATGA	MSLFLCRNDHHCPRQFSKEETAYHQLCHAAALQNPIGRKQR*	41
YDR074W.mrna:chrIV:+|201|3073:3016:3022|dORF|ATG	YDR074W	TPS2	dORF	0	no detection	chrIV	+	596794	596800	ATGTAA	M*	1
YDR074W.mrna:chrIV:+|188|3073:2801:2819|odORF|TTG	YDR074W	TPS2	odORF	0	no detection	chrIV	+	596579	596597	TTGAAACACCCTTTTTAA	MKHPF*	5
YDR074W.mrna:chrIV:+|189|3073:2823:2895|dORF|ATG	YDR074W	TPS2	dORF	0.268599	background	chrIV	+	596601	596673	ATGGTTATGACTAGACAGACATCTTACGTCTTACTCCTTCATGCTTTATTTTTTTCTTTGTATTGTATTTGA	MVMTRQTSYVLLLHALFFSLYCI*	23
YDR074W.mrna:chrIV:+|1|3073:58:73|uORF|TTG	YDR074W	TPS2	uORF	83.9559	background	chrIV	+	593836	593851	TTGAACAAGCAATAG	MNKQ*	4
YDR074W.mrna:chrIV:+|200|3073:3011:3059|dORF|ATG	YDR074W	TPS2	dORF	0.0401287	background	chrIV	+	596789	596837	ATGATATGTAACTTCTCACTATTATCCTTACTATTAAACGGTTTTTAA	MICNFSLLSLLLNGF*	15
YDR075W.mrna:chrIV:+|73|1276:1164:1173|dORF|ATG	YDR075W	PPH3	dORF	0	no detection	chrIV	+	598134	598143	ATGCAATAA	MQ*	2
YDR075W.mrna:chrIV:+|75|1276:1229:1247|dORF|ATG	YDR075W	PPH3	dORF	0	no detection	chrIV	+	598199	598217	ATGGCTTTTGAATACTAA	MAFEY*	5
YDR075W.mrna:chrIV:+|1|1276:90:111|uORF|TTG	YDR075W	PPH3	uORF	2.02426	background	chrIV	+	597060	597081	TTGCAATTCAGGACACTTTAA	MQFRTL*	6
YDR075W.mrna:chrIV:+|71|1276:1132:1165|dORF|TTG	YDR075W	PPH3	dORF	0	no detection	chrIV	+	598102	598135	TTGTCAAGTGCATTTTTCTTTTTTTCTTCATAA	MSSAFFFFSS*	10
YDR075W.mrna:chrIV:+|2|1276:112:118|uORF|TTG	YDR075W	PPH3	uORF	0	no detection	chrIV	+	597082	597088	TTGTAG	M*	1
YDR075W.mrna:chrIV:+|72|1276:1139:1190|dORF|GTG	YDR075W	PPH3	dORF	0	no detection	chrIV	+	598109	598160	GTGCATTTTTCTTTTTTTCTTCATAATGCAATAAAGGAAAAAAAATTGTAA	VHFSFFLHNAIKEKKL*	16
YDR076W.mrna:chrIV:+|67|2380:1381:1456|dORF|ATG	YDR076W	RAD55	dORF	0	no detection	chrIV	+	599727	599802	ATGGAAAAACGACAACATTCCACCCAACAACTACAAAGAAAAGTTAAGGGTAATTTTACCTATTTAGGATTTTAA	MEKRQHSTQQLQRKVKGNFTYLGF*	24
YDR076W.mrna:chrIV:+|76|2380:1588:1657|dORF|TTG	YDR076W	RAD55	dORF	0	no detection	chrIV	+	599934	600003	TTGGAAATACTATTCAACGATCCATGCATCTGCCAGATTCGGACATGCATATTCCCCAATTGGATATAG	MEILFNDPCICQIRTCIFPNWI*	22
YDR076W.mrna:chrIV:+|91|2380:1819:1828|dORF|ATG	YDR076W	RAD55	dORF	0	no detection	chrIV	+	600165	600174	ATGACCTAA	MT*	2
YDR076W.mrna:chrIV:+|108|2380:2223:2283|dORF|ATG	YDR076W	RAD55	dORF	0.99906	translated	chrIV	+	600569	600629	ATGGCTCCCAGTCGCATTATTTTTAGATTGGCCGTAGGGGCTGGGGTAGAACTAGAGTAA	MAPSRIIFRLAVGAGVELE*	19
YDR076W.mrna:chrIV:+|101|2380:2110:2128|dORF|TTG	YDR076W	RAD55	dORF	0	no detection	chrIV	+	600456	600474	TTGTGTATTTTTGATTGA	MCIFD*	5
YDR076W.mrna:chrIV:+|85|2380:1742:1823|dORF|TTG	YDR076W	RAD55	dORF	0	no detection	chrIV	+	600088	600169	TTGTACGGTACGCCAAACTGTCAATGGATAATATTGCGTAGACCGAAAAAGGTAATCCTCAACACTACCCGTGGTGGATGA	MYGTPNCQWIILRRPKKVILNTTRGG*	26
YDR076W.mrna:chrIV:+|93|2380:1842:1887|dORF|TTG	YDR076W	RAD55	dORF	0	no detection	chrIV	+	600188	600233	TTGGAATTATCTCCCAGACGGCACCGTCTCCCCGAGAAAGCTTAG	MELSPRRHRLPEKA*	14
YDR076W.mrna:chrIV:+|89|2380:1812:1836|dORF|GTG	YDR076W	RAD55	dORF	0	no detection	chrIV	+	600158	600182	GTGGTGGATGACCTAAAGCAGTAA	VVDDLKQ*	7
YDR076W.mrna:chrIV:+|97|2380:1991:2057|dORF|TTG	YDR076W	RAD55	dORF	0	no detection	chrIV	+	600337	600403	TTGTTATTATATTTTCATTACGAAAGAGGAGAGGGCCCAGCGCGCCAGAGCACACACGGTCATTGA	MLLYFHYERGEGPARQSTHGH*	21
YDR076W.mrna:chrIV:+|3|2380:113:152|ouORF|ATG	YDR076W	RAD55	ouORF	16.7086	translated	chrIV	+	598459	598498	ATGAAAATATGTCGCTTGGTATACCACTTTCCCAATTAA	MKICRLVYHFPN*	12
YDR076W.mrna:chrIV:+|72|2380:1497:1665|dORF|ATG	YDR076W	RAD55	dORF	0.195602	background	chrIV	+	599843	600011	ATGCAGCTCGAACCTAAAGTGGTATGTACACATCCCCTCAAGCACACCCATTACCCTTATAGGATTAATGTAAGCAACAGCTTACACGGAATTGGAAATACTATTCAACGATCCATGCATCTGCCAGATTCGGACATGCATATTCCCCAATTGGATATAGAAAATTAA	MQLEPKVVCTHPLKHTHYPYRINVSNSLHGIGNTIQRSMHLPDSDMHIPQLDIEN*	55
YDR076W.mrna:chrIV:+|2|2380:52:85|uORF|ATG	YDR076W	RAD55	uORF	0.762138	translated	chrIV	+	598398	598431	ATGTCAAGTACATTAAGGAAAGCTTTTAGATAA	MSSTLRKAFR*	10
YDR076W.mrna:chrIV:+|71|2380:1490:1514|dORF|TTG	YDR076W	RAD55	dORF	0	no detection	chrIV	+	599836	599860	TTGGGGTATGCAGCTCGAACCTAA	MGYAART*	7
YDR076W.mrna:chrIV:+|111|2380:2289:2328|dORF|TTG	YDR076W	RAD55	dORF	0	no detection	chrIV	+	600635	600674	TTGCTCTGCCCTCTTTTGAACTGTCATATAAATACCTGA	MLCPLLNCHINT*	12
YDR076W.mrna:chrIV:+|105|2380:2130:2178|dORF|ATG	YDR076W	RAD55	dORF	0	no detection	chrIV	+	600476	600524	ATGATTTTTTGTCCACTAATTTCTAAAAATAAGACAAAAAGCCTTTAA	MIFCPLISKNKTKSL*	15
YDR076W.mrna:chrIV:+|68|2380:1457:1475|dORF|CTG	YDR076W	RAD55	dORF	0	no detection	chrIV	+	599803	599821	CTGTTGGAGTTAAGGTGA	MLELR*	5
YDR076W.mrna:chrIV:+|110|2380:2263:2272|dORF|CTG	YDR076W	RAD55	dORF	0	no detection	chrIV	+	600609	600618	CTGGGGTAG	MG*	2
YDR076W.mrna:chrIV:+|81|2380:1687:1783|dORF|ATG	YDR076W	RAD55	dORF	0	no detection	chrIV	+	600033	600129	ATGTACTTGCAACGCGGCGACTTAAAGTTGAAGTACAACCTGCAGCAGCGGCTTTTTGTACGGTACGCCAAACTGTCAATGGATAATATTGCGTAG	MYLQRGDLKLKYNLQQRLFVRYAKLSMDNIA*	31
YDR076W.mrna:chrIV:+|70|2380:1471:1570|dORF|GTG	YDR076W	RAD55	dORF	0.0586621	background	chrIV	+	599817	599916	GTGAATACGTTTTTCCATATTGGGGTATGCAGCTCGAACCTAAAGTGGTATGTACACATCCCCTCAAGCACACCCATTACCCTTATAGGATTAATGTAA	VNTFFHIGVCSSNLKWYVHIPSSTPITLIGLM*	32
YDR076W.mrna:chrIV:+|96|2380:1929:2124|dORF|ATG	YDR076W	RAD55	dORF	0.0792806	background	chrIV	+	600275	600470	ATGCGGCCTTCTTTCGAGGACAAAAAGGCATATATCGCTAAAATTAGCCATCAGAACCGTTATTGTTATTATATTTTCATTACGAAAGAGGAGAGGGCCCAGCGCGCCAGAGCACACACGGTCATTGATTACTTTATTTGGCTAAAGATCCATCCCTTCTCGATGTCATCTCTTTCCATTCTTGTGTATTTTTGA	MRPSFEDKKAYIAKISHQNRYCYYIFITKEERAQRARAHTVIDYFIWLKIHPFSMSSLSILVYF*	64
YDR076W.mrna:chrIV:+|65|2380:1325:1448|odORF|ATG	YDR076W	RAD55	odORF	0.0471686	background	chrIV	+	599671	599794	ATGATAGTGAAGGTTAATAGTAAAATAAAAAAACCGAAAACCGAAAACAATAAAAAATGGAAAAACGACAACATTCCACCCAACAACTACAAAGAAAAGTTAAGGGTAATTTTACCTATTTAG	MIVKVNSKIKKPKTENNKKWKNDNIPPNNYKEKLRVILPI*	40
YDR076W.mrna:chrIV:+|92|2380:1838:1970|dORF|TTG	YDR076W	RAD55	dORF	0	no detection	chrIV	+	600184	600316	TTGGTTGGAATTATCTCCCAGACGGCACCGTCTCCCCGAGAAAGCTTAGCCCCGAGGTCTACCTTCCATACACCACTGATTGCTCCACGTCATGCGGCCTTCTTTCGAGGACAAAAAGGCATATATCGCTAA	MVGIISQTAPSPRESLAPRSTFHTPLIAPRHAAFFRGQKGIYR*	43
YDR076W.mrna:chrIV:+|74|2380:1520:1559|dORF|ATG	YDR076W	RAD55	dORF	0	no detection	chrIV	+	599866	599905	ATGTACACATCCCCTCAAGCACACCCATTACCCTTATAG	MYTSPQAHPLPL*	12
YDR076W.mrna:chrIV:+|98|2380:2053:2074|dORF|TTG	YDR076W	RAD55	dORF	0	no detection	chrIV	+	600399	600420	TTGATTACTTTATTTGGCTAA	MITLFG*	6
YDR076W.mrna:chrIV:+|1|2380:19:31|uORF|ATG	YDR076W	RAD55	uORF	0	no detection	chrIV	+	598365	598377	ATGACTAACTAA	MTN*	3
YDR076W.mrna:chrIV:+|107|2380:2208:2217|dORF|ATG	YDR076W	RAD55	dORF	0	no detection	chrIV	+	600554	600563	ATGAATTAG	MN*	2
YDR076W.mrna:chrIV:+|99|2380:2066:2156|dORF|TTG	YDR076W	RAD55	dORF	0	no detection	chrIV	+	600412	600502	TTGGCTAAAGATCCATCCCTTCTCGATGTCATCTCTTTCCATTCTTGTGTATTTTTGATTGAAAATGATTTTTTGTCCACTAATTTCTAA	MAKDPSLLDVISFHSCVFLIENDFLSTNF*	29
YDR077W.mrna:chrIV:+|58|1378:1108:1132|dORF|TTG	YDR077W	SED1	dORF	1.29113	background	chrIV	+	601868	601892	TTGTTATTCGTTTTTCACTTCTAG	MLFVFHF*	7
YDR077W.mrna:chrIV:+|60|1378:1168:1186|dORF|TTG	YDR077W	SED1	dORF	1.1828	background	chrIV	+	601928	601946	TTGTGGGAAAGCCCCTAA	MWESP*	5
YDR077W.mrna:chrIV:+|59|1378:1137:1149|dORF|TTG	YDR077W	SED1	dORF	1.93843	background	chrIV	+	601897	601909	TTGACAGACTAG	MTD*	3
YDR077W.mrna:chrIV:+|65|1378:1228:1252|dORF|ATG	YDR077W	SED1	dORF	0.563736	background	chrIV	+	601988	602012	ATGTTTCTTACGCGTTGCGTGTAA	MFLTRCV*	7
YDR077W.mrna:chrIV:+|49|1378:1023:1080|odORF|CTG	YDR077W	SED1	odORF	42.4286	background	chrIV	+	601783	601840	CTGGTGTTGCTATGTTATTCTTATAAACGGTGGTGTTTGACACATCCGCCTTCTTAA	MVLLCYSYKRWCLTHPPS*	18
YDR077W.mrna:chrIV:+|64|1378:1209:1284|dORF|ATG	YDR077W	SED1	dORF	0.82524	background	chrIV	+	601969	602044	ATGTCTAGTCTCTTTAAAGATGTTTCTTACGCGTTGCGTGTAAAACATCCTCTCATTCAAGACAGGGTTTTCTAA	MSSLFKDVSYALRVKHPLIQDRVF*	24
YDR077W.mrna:chrIV:+|56|1378:1079:1196|dORF|ATG	YDR077W	SED1	dORF	9.32638	translated	chrIV	+	601839	601956	ATGCTTTCTTTCAGTATTATGTTATTTTTTTGTTATTCGTTTTTCACTTCTAGGCTTTTTGACAGACTAGCCCCGTTATACCACCATCTTTGTGGGAAAGCCCCTAAATTGCCCTGA	MLSFSIMLFFCYSFFTSRLFDRLAPLYHHLCGKAPKLP*	38
YDR078C.mrna:chrIV:-|16|1258:246:255|uORF|ATG	YDR078C	SHU2	uORF	0	no detection	chrIV	-	602979	602988	ATGCGCTGA	MR*	2
YDR078C.mrna:chrIV:-|81|1258:1200:1209|dORF|CTG	YDR078C	SHU2	dORF	0	no detection	chrIV	-	602025	602034	CTGTCTTGA	MS*	2
YDR078C.mrna:chrIV:-|74|1258:1040:1082|dORF|GTG	YDR078C	SHU2	dORF	0	background	chrIV	-	602152	602194	GTGAAGAAAAGTACACCGCTTCCGGTATATATCGCCTCCTGA	VKKSTPLPVYIAS*	13
YDR078C.mrna:chrIV:-|76|1258:1093:1123|dORF|ATG	YDR078C	SHU2	dORF	0	no detection	chrIV	-	602111	602141	ATGGAGAGCACATTAATAAGTTTGTATTAA	MESTLISLY*	9
YDR078C.mrna:chrIV:-|7|1258:126:165|uORF|TTG	YDR078C	SHU2	uORF	0	no detection	chrIV	-	603069	603108	TTGCGCCCTTGTATATTTAAACTTGAAGTTATTAAATAG	MRPCIFKLEVIK*	12
YDR078C.mrna:chrIV:-|82|1258:1209:1239|dORF|ATG	YDR078C	SHU2	dORF	0	no detection	chrIV	-	601995	602025	ATGAGAGGATGTTTTACACGCAACGCGTAA	MRGCFTRNA*	9
YDR078C.mrna:chrIV:-|14|1258:200:227|uORF|TTG	YDR078C	SHU2	uORF	0	no detection	chrIV	-	603007	603034	TTGTCAGCCCTTATTAAATTGTTATAG	MSALIKLL*	8
YDR078C.mrna:chrIV:-|17|1258:251:305|uORF|CTG	YDR078C	SHU2	uORF	0	no detection	chrIV	-	602929	602983	CTGATATATTGGAATTATACGGGAAAAAATAACCATTTAAGGTCAAGCCGGTAA	MIYWNYTGKNNHLRSSR*	17
YDR078C.mrna:chrIV:-|18|1258:259:283|uORF|TTG	YDR078C	SHU2	uORF	0	no detection	chrIV	-	602951	602975	TTGGAATTATACGGGAAAAAATAA	MELYGKK*	7
YDR078C.mrna:chrIV:-|73|1258:1029:1044|odORF|TTG	YDR078C	SHU2	odORF	0	no detection	chrIV	-	602190	602205	TTGAGTAAGAGGTGA	MSKR*	4
YDR078C.mrna:chrIV:-|6|1258:104:116|uORF|ATG	YDR078C	SHU2	uORF	4.83285	background	chrIV	-	603118	603130	ATGAAAATCTAA	MKI*	3
YDR078C.mrna:chrIV:-|8|1258:134:146|uORF|TTG	YDR078C	SHU2	uORF	0	no detection	chrIV	-	603088	603100	TTGTATATTTAA	MYI*	3
YDR078C.mrna:chrIV:-|9|1258:148:190|uORF|TTG	YDR078C	SHU2	uORF	0	no detection	chrIV	-	603044	603086	TTGAAGTTATTAAATAGACCCATTTTGTACTTGTCGAAGTGA	MKLLNRPILYLSK*	13
YDR078C.mrna:chrIV:-|20|1258:315:336|uORF|TTG	YDR078C	SHU2	uORF	5.52215	translated	chrIV	-	602898	602919	TTGGTGATGAAGAAGAAATAG	MVMKKK*	6
YDR078C.mrna:chrIV:-|13|1258:196:217|uORF|TTG	YDR078C	SHU2	uORF	0	no detection	chrIV	-	603017	603038	TTGTTTGTCAGCCCTTATTAA	MFVSPY*	6
YDR078C.mrna:chrIV:-|79|1258:1149:1164|dORF|ATG	YDR078C	SHU2	dORF	0	no detection	chrIV	-	602070	602085	ATGATGATTATATAA	MMII*	4
YDR079C-A.mrna:chrIV:-|15|556:248:302|odORF|ATG	YDR079C-A	TFB5	odORF	2.0044	background	chrIV	-	603558	603612	ATGAAGAAGAAAATCAGTAATTATTGCTCATTCAGCTTTTTCAATACTATTTGA	MKKKISNYCSFSFFNTI*	17
YDR079C-A.mrna:chrIV:-|26|556:428:521|dORF|GTG	YDR079C-A	TFB5	dORF	0	no detection	chrIV	-	603339	603432	GTGCAAGTATACATCTTTAACCGTTTTCTTTTCTCATCCTTTTTTGAGAGCCAAATCCCGTTTAATTTTTTCTTTTTCCTCCTCAAGGTCTAA	VQVYIFNRFLFSSFFESQIPFNFFFFLLKV*	30
YDR079C-A.mrna:chrIV:-|18|556:309:354|dORF|ATG	YDR079C-A	TFB5	dORF	0	no detection	chrIV	-	603506	603551	ATGACCTGCATAACCAGGTCAGACATGAATATAGAGGGGAAGTGA	MTCITRSDMNIEGK*	14
YDR079C-A.mrna:chrIV:-|23|556:361:448|dORF|GTG	YDR079C-A	TFB5	dORF	0	no detection	chrIV	-	603412	603499	GTGGAAATACGACTATACAGGTATGTACATGTTAGAATAATAAATATAAGGAAGAAAAAGTGGTCAGGTGCAAGTATACATCTTTAA	VEIRLYRYVHVRIINIRKKKWSGASIHL*	28
YDR079C-A.mrna:chrIV:-|1|556:31:37|uORF|TTG	YDR079C-A	TFB5	uORF	0	no detection	chrIV	-	603823	603829	TTGTAA	M*	1
YDR079C-A.mrna:chrIV:-|22|556:353:362|dORF|ATG	YDR079C-A	TFB5	dORF	0	no detection	chrIV	-	603498	603507	ATGATCTAG	MI*	2
YDR079C-A.mrna:chrIV:-|24|556:383:401|dORF|ATG	YDR079C-A	TFB5	dORF	0	no detection	chrIV	-	603459	603477	ATGTACATGTTAGAATAA	MYMLE*	5
YDR079C-A.mrna:chrIV:-|16|556:271:313|dORF|TTG	YDR079C-A	TFB5	dORF	0.138137	background	chrIV	-	603547	603589	TTGCTCATTCAGCTTTTTCAATACTATTTGAATAGAGCATGA	MLIQLFQYYLNRA*	13
YDR079W.mrna:chrIV:+|30|693:487:550|dORF|CTG	YDR079W	PET100	dORF	0.15324	background	chrIV	+	603529	603592	CTGACCTGGTTATGCAGGTCATGCTCTATTCAAATAGTATTGAAAAAGCTGAATGAGCAATAA	MTWLCRSCSIQIVLKKLNEQ*	20
YDR079W.mrna:chrIV:+|25|693:384:426|dORF|TTG	YDR079W	PET100	dORF	0	no detection	chrIV	+	603426	603468	TTGCACCTGACCACTTTTTCTTCCTTATATTTATTATTCTAA	MHLTTFSSLYLLF*	13
YDR079W.mrna:chrIV:+|39|693:652:676|dORF|ATG	YDR079W	PET100	dORF	0	no detection	chrIV	+	603694	603718	ATGGGTGTCATCCAACTCCTCTAG	MGVIQLL*	7
YDR079W.mrna:chrIV:+|23|693:353:374|odORF|ATG	YDR079W	PET100	odORF	1.93502	translated	chrIV	+	603395	603416	ATGAGAAAAGAAAACGGTTAA	MRKENG*	6
YDR079W.mrna:chrIV:+|24|693:376:394|dORF|ATG	YDR079W	PET100	dORF	1.39693	background	chrIV	+	603418	603436	ATGTATACTTGCACCTGA	MYTCT*	5
YDR079W.mrna:chrIV:+|27|693:427:445|dORF|ATG	YDR079W	PET100	dORF	1.82712	translated	chrIV	+	603469	603487	ATGTACATACCTGTATAG	MYIPV*	5
YDR079W.mrna:chrIV:+|38|693:613:649|dORF|ATG	YDR079W	PET100	dORF	0	no detection	chrIV	+	603655	603691	ATGCTTAACAAATTCGACTTTCGAGGGATTTACTAA	MLNKFDFRGIY*	11
YDR079W.mrna:chrIV:+|32|693:498:543|dORF|ATG	YDR079W	PET100	dORF	0.343592	translated	chrIV	+	603540	603585	ATGCAGGTCATGCTCTATTCAAATAGTATTGAAAAAGCTGAATGA	MQVMLYSNSIEKAE*	14
YDR079W.mrna:chrIV:+|37|693:553:598|dORF|CTG	YDR079W	PET100	dORF	0	no detection	chrIV	+	603595	603640	CTGATTTTCTTCTTCATCCATAGGATTATATATATTCTTAGATAA	MIFFFIHRIIYILR*	14
YDR079W.mrna:chrIV:+|36|693:539:557|dORF|ATG	YDR079W	PET100	dORF	0	no detection	chrIV	+	603581	603599	ATGAGCAATAATTACTGA	MSNNY*	5
YDR079W.mrna:chrIV:+|28|693:437:491|dORF|CTG	YDR079W	PET100	dORF	0	no detection	chrIV	+	603479	603533	CTGTATAGTCGTATTTCCACTAGATCATCACTTCCCCTCTATATTCATGTCTGA	MYSRISTRSSLPLYIHV*	17
YDR080W.mrna:chrIV:+|203|3626:3068:3125|dORF|CTG	YDR080W	VPS41	dORF	0.135849	background	chrIV	+	607036	607093	CTGCTGAAAAAAAAAAAAAAAAAGAAAAAAAAGAAAAAGATATCTTGGTTTGAATAA	MLKKKKKKKKKKKISWFE*	18
YDR080W.mrna:chrIV:+|209|3626:3211:3376|dORF|GTG	YDR080W	VPS41	dORF	0.05858	background	chrIV	+	607179	607344	GTGTTCAGGATAGATCAAAGAGCAGTCAAAGGTCATCAGGAAAATGATAAATTCAAAAAACCGAGAGTTAAAGGCAAAACTACAAAAAAGAGCAATGAATATCGAGATCTTATTAAGTTTATATCTAAAAAAAGCCTGTGTTACCAGGTAAGTGTAAGTTATTAG	VFRIDQRAVKGHQENDKFKKPRVKGKTTKKSNEYRDLIKFISKKSLCYQVSVSY*	54
YDR080W.mrna:chrIV:+|207|3626:3151:3169|dORF|GTG	YDR080W	VPS41	dORF	0	no detection	chrIV	+	607119	607137	GTGATCGGTACAGGCTAA	VIGTG*	5
YDR080W.mrna:chrIV:+|228|3626:3577:3625|dORF|TTG	YDR080W	VPS41	dORF	0	no detection	chrIV	+	607545	607593	TTGTTTCTTTCGTCAGTGATATTTCGTTTGATTCTGCATGTTTCATAA	MFLSSVIFRLILHVS*	15
YDR080W.mrna:chrIV:+|227|3626:3547:3562|dORF|GTG	YDR080W	VPS41	dORF	0	no detection	chrIV	+	607515	607530	GTGTCAAATAATTGA	VSNN*	4
YDR080W.mrna:chrIV:+|225|3626:3498:3558|dORF|ATG	YDR080W	VPS41	dORF	0	no detection	chrIV	+	607466	607526	ATGCTTTCGCTATTTAATTGTTTTCTAGTCTTTTTAATCCTTTTTAAAAGTGTCAAATAA	MLSLFNCFLVFLILFKSVK*	19
YDR080W.mrna:chrIV:+|226|3626:3515:3545|dORF|TTG	YDR080W	VPS41	dORF	0	no detection	chrIV	+	607483	607513	TTGTTTTCTAGTCTTTTTAATCCTTTTTAA	MFSSLFNPF*	9
YDR080W.mrna:chrIV:+|208|3626:3209:3224|dORF|TTG	YDR080W	VPS41	dORF	0	no detection	chrIV	+	607177	607192	TTGTGTTCAGGATAG	MCSG*	4
YDR080W.mrna:chrIV:+|210|3626:3254:3362|dORF|ATG	YDR080W	VPS41	dORF	0.537037	translated	chrIV	+	607222	607330	ATGATAAATTCAAAAAACCGAGAGTTAAAGGCAAAACTACAAAAAAGAGCAATGAATATCGAGATCTTATTAAGTTTATATCTAAAAAAAGCCTGTGTTACCAGGTAA	MINSKNRELKAKLQKRAMNIEILLSLYLKKACVTR*	35
YDR080W.mrna:chrIV:+|221|3626:3467:3515|dORF|ATG	YDR080W	VPS41	dORF	0	no detection	chrIV	+	607435	607483	ATGGTCTTGTGCATTCTTACTGTTTATTTTAATGCTTTCGCTATTTAA	MVLCILTVYFNAFAI*	15
YDR080W.mrna:chrIV:+|206|3626:3117:3129|dORF|TTG	YDR080W	VPS41	dORF	0	no detection	chrIV	+	607085	607097	TTGAATAAGTAA	MNK*	3
YDR080W.mrna:chrIV:+|215|3626:3379:3499|dORF|CTG	YDR080W	VPS41	dORF	0	no detection	chrIV	+	607347	607467	CTGGGAGGTTTGAACCACCAGTCGGAAGGTCCAAGTTATTGGCGGAAGTTGCAGCTGCAGCTGCAGCCCCAGATAGAAGGGTTTCTAAATGGTCTTGTGCATTCTTACTGTTTATTTTAA	MGGLNHQSEGPSYWRKLQLQLQPQIEGFLNGLVHSYCLF*	39
YDR080W.mrna:chrIV:+|202|3626:3063:3075|dORF|ATG	YDR080W	VPS41	dORF	0	no detection	chrIV	+	607031	607043	ATGTACTGCTGA	MYC*	3
YDR080W.mrna:chrIV:+|199|3626:3004:3121|odORF|ATG	YDR080W	VPS41	odORF	0.148597	background	chrIV	+	606972	607089	ATGGTGTTTTATAATATCGAATCATCATTTAATACACAAGGCAAGTGTACACTTCAGGAATGTACTGCTGAAAAAAAAAAAAAAAAAGAAAAAAAAGAAAAAGATATCTTGGTTTGA	MVFYNIESSFNTQGKCTLQECTAEKKKKKEKKEKDILV*	38
YDR080W.mrna:chrIV:+|214|3626:3362:3368|dORF|GTG	YDR080W	VPS41	dORF	0	no detection	chrIV	+	607330	607336	GTGTAA	V*	1
YDR081C.mrna:chrIV:-|192|3076:3028:3061|dORF|CTG	YDR081C	PDC2	dORF	0	no detection	chrIV	-	607099	607132	CTGTACCGATCACTGGAAACTGGATTCTATTAA	MYRSLETGFY*	10
YDR081C.mrna:chrIV:-|189|3076:2952:2967|dORF|TTG	YDR081C	PDC2	dORF	0	no detection	chrIV	-	607193	607208	TTGACTGCTCTTTGA	MTAL*	4
YDR081C.mrna:chrIV:-|190|3076:2956:2977|dORF|CTG	YDR081C	PDC2	dORF	0	no detection	chrIV	-	607183	607204	CTGCTCTTTGATCTATCCTGA	MLFDLS*	6
YDR081C.mrna:chrIV:-|191|3076:2973:3000|dORF|CTG	YDR081C	PDC2	dORF	0	no detection	chrIV	-	607160	607187	CTGAACACAAGAAAACGAAAAGAATAA	MNTRKRKE*	8
YDR081C.mrna:chrIV:-|3|3076:33:42|uORF|TTG	YDR081C	PDC2	uORF	0.430189	background	chrIV	-	610118	610127	TTGTGGTAA	MW*	2
YDR081C.mrna:chrIV:-|2|3076:26:74|uORF|TTG	YDR081C	PDC2	uORF	1.04697	background	chrIV	-	610086	610134	TTGAATTTTGTGGTAACACCAAGCAGTAAAGAGACAGCTTTATTATAA	MNFVVTPSSKETALL*	15
YDR081C.mrna:chrIV:-|186|3076:2896:2902|dORF|TTG	YDR081C	PDC2	dORF	0	no detection	chrIV	-	607258	607264	TTGTAG	M*	1
YDR081C.mrna:chrIV:-|1|3076:10:55|uORF|GTG	YDR081C	PDC2	uORF	0.773566	background	chrIV	-	610105	610150	GTGACTAGTTCGCGTTTTGAATTTTGTGGTAACACCAAGCAGTAA	VTSSRFEFCGNTKQ*	14
YDR081C.mrna:chrIV:-|185|3076:2886:2946|dORF|TTG	YDR081C	PDC2	dORF	0	no detection	chrIV	-	607214	607274	TTGCTCTTTTTTGTAGTTTTGCCTTTAACTCTCGGTTTTTTGAATTTATCATTTTCCTGA	MLFFVVLPLTLGFLNLSFS*	19
YDR082W.mrna:chrIV:+|8|1705:68:89|ouORF|ATG	YDR082W	STN1	ouORF	14.8259	background	chrIV	+	610427	610448	ATGGGTTGGAGCCATGGATAA	MGWSHG*	6
YDR082W.mrna:chrIV:+|6|1705:34:103|ouORF|GTG	YDR082W	STN1	ouORF	1.00821	background	chrIV	+	610393	610462	GTGCGAAAAAAGAGCAATAAGCTGGCTTTTAATAATGGGTTGGAGCCATGGATAAGTACGGACATATAG	VRKKSNKLAFNNGLEPWISTDI*	22
YDR082W.mrna:chrIV:+|113|1705:1627:1642|dORF|ATG	YDR082W	STN1	dORF	0	no detection	chrIV	+	611986	612001	ATGAGCTCAAAATAA	MSSK*	4
YDR082W.mrna:chrIV:+|112|1705:1622:1631|dORF|TTG	YDR082W	STN1	dORF	0	no detection	chrIV	+	611981	611990	TTGCGATGA	MR*	2
YDR082W.mrna:chrIV:+|1|1705:3:54|uORF|ATG	YDR082W	STN1	uORF	7.16686	translated	chrIV	+	610362	610413	ATGAAATCCTGCTTGTTGATATTCCATTTCTGTGCGAAAAAAGAGCAATAA	MKSCLLIFHFCAKKEQ*	16
YDR082W.mrna:chrIV:+|106|1705:1501:1594|odORF|ATG	YDR082W	STN1	odORF	0.270748	background	chrIV	+	611860	611953	ATGGTATGGAGGACCAAAACAGTGGAATATTATTACATTTGGAATACGCAGCAGCATATTCATAATTTGTTAGAAAACTCGCATCGTCAATAA	MVWRTKTVEYYYIWNTQQHIHNLLENSHRQ*	30
YDR083W.mrna:chrIV:+|86|1450:1395:1431|dORF|TTG	YDR083W	RRP8	dORF	0	no detection	chrIV	+	613319	613355	TTGTATTCTTTTCCTGTAGTACATTGCGTAAAGTAA	MYSFPVVHCVK*	11
YDR083W.mrna:chrIV:+|4|1450:62:77|uORF|ATG	YDR083W	RRP8	uORF	0	no detection	chrIV	+	611986	612001	ATGAGCTCAAAATAA	MSSK*	4
YDR083W.mrna:chrIV:+|1|1450:2:29|uORF|TTG	YDR083W	RRP8	uORF	0	no detection	chrIV	+	611926	611953	TTGTTAGAAAACTCGCATCGTCAATAA	MLENSHRQ*	8
YDR083W.mrna:chrIV:+|3|1450:57:66|uORF|TTG	YDR083W	RRP8	uORF	0	no detection	chrIV	+	611981	611990	TTGCGATGA	MR*	2
YDR083W.mrna:chrIV:+|87|1450:1408:1414|dORF|CTG	YDR083W	RRP8	dORF	0	no detection	chrIV	+	613332	613338	CTGTAG	M*	1
YDR083W.mrna:chrIV:+|84|1450:1358:1442|dORF|TTG	YDR083W	RRP8	dORF	0.207113	background	chrIV	+	613282	613366	TTGTTTTTTCTTTTGTATACTATATTTATACATATAATTGTATTCTTTTCCTGTAGTACATTGCGTAAAGTAAAAATCATCTAG	MFFLLYTIFIHIIVFFSCSTLRKVKII*	27
YDR084C.mrna:chrIV:-|57|958:718:754|dORF|ATG	YDR084C	TVP23	dORF	0	background	chrIV	-	613307	613343	ATGTACTACAGGAAAAGAATACAATTATATGTATAA	MYYRKRIQLYV*	11
YDR084C.mrna:chrIV:-|41|958:508:676|odORF|ATG	YDR084C	TVP23	odORF	5.65638	background	chrIV	-	613385	613553	ATGGATTTCGTTGTTGCGATAGATGGGAGCCCAATAGTGGACAATCTGACGGTCAAGATACTAATAATTGGTTCGCTCTTCCTTCTGTTCCGGGCTTTGAAAATCTTTCAAGGCTGGCTAATATCCAATCGTTTTTCCAGAGACAATAAAACCTTGTCCCTCATGTGA	MDFVVAIDGSPIVDNLTVKILIIGSLFLLFRALKIFQGWLISNRFSRDNKTLSLM*	55
YDR084C.mrna:chrIV:-|61|958:801:882|dORF|ATG	YDR084C	TVP23	dORF	0	no detection	chrIV	-	613179	613260	ATGAAGTCGTTATCTTCTTTTATAAATACAGGGCTTCAAGAGCCATTTTCCTTCGGCAATTTTCCGTCTTTTCTTTTCTAA	MKSLSSFINTGLQEPFSFGNFPSFLF*	26
YDR084C.mrna:chrIV:-|59|958:788:911|dORF|ATG	YDR084C	TVP23	dORF	0	no detection	chrIV	-	613150	613273	ATGAAAATGACGGATGAAGTCGTTATCTTCTTTTATAAATACAGGGCTTCAAGAGCCATTTTCCTTCGGCAATTTTCCGTCTTTTCTTTTCTAATTCTTCCTTCTCAGTTTCAACTTCAATAA	MKMTDEVVIFFYKYRASRAIFLRQFSVFSFLILPSQFQLQ*	40
YDR084C.mrna:chrIV:-|4|958:50:137|ouORF|ATG	YDR084C	TVP23	ouORF	56.4283	background	chrIV	-	613924	614011	ATGAAACATGGACCAGGCAAGAAATTTCTACAACACAATTTTAAAATCGTCGCACCCGTTGCTACTATCATTTCATCTGGCAGGTAA	MKHGPGKKFLQHNFKIVAPVATIISSGR*	28
YDR084C.mrna:chrIV:-|54|958:679:703|dORF|TTG	YDR084C	TVP23	dORF	0	no detection	chrIV	-	613358	613382	TTGTGGAGTACTTCTTCTAGATGA	MWSTSSR*	7
YDR084C.mrna:chrIV:-|56|958:699:792|dORF|ATG	YDR084C	TVP23	dORF	0.270332	background	chrIV	-	613269	613362	ATGATTTTTACTTTACGCAATGTACTACAGGAAAAGAATACAATTATATGTATAAATATAGTATACAAAAGAAAAAACAATATTAAAATATGA	MIFTLRNVLQEKNTIICINIVYKRKNNIKI*	30
YDR084C.mrna:chrIV:-|53|958:672:699|dORF|GTG	YDR084C	TVP23	dORF	0	no detection	chrIV	-	613362	613389	GTGAACATTGTGGAGTACTTCTTCTAG	VNIVEYFF*	8
YDR084C.mrna:chrIV:-|58|958:746:785|dORF|ATG	YDR084C	TVP23	dORF	0	no detection	chrIV	-	613276	613315	ATGTATAAATATAGTATACAAAAGAAAAAACAATATTAA	MYKYSIQKKKQY*	12
YDR084C.mrna:chrIV:-|1|958:29:44|uORF|CTG	YDR084C	TVP23	uORF	1.54713	translated	chrIV	-	614017	614032	CTGCTGGTGCTCTAA	MLVL*	4
YDR085C.mrna:chrIV:-|151|2542:2457:2466|dORF|TTG	YDR085C	AFR1	dORF	0	no detection	chrIV	-	614247	614256	TTGCAATAG	MQ*	2
YDR085C.mrna:chrIV:-|21|2542:382:466|uORF|TTG	YDR085C	AFR1	uORF	0.298629	background	chrIV	-	616247	616331	TTGGGCCCGACTTACCTTGACGACTTTAATGGGACGCCTGCTAAAAGCTTATTCTACATAAATATATATACCGGCTTCATATAA	MGPTYLDDFNGTPAKSLFYINIYTGFI*	27
YDR085C.mrna:chrIV:-|14|2542:224:281|uORF|ATG	YDR085C	AFR1	uORF	0.0334533	background	chrIV	-	616432	616489	ATGGGCACTCACTTTTCCTTTTTCGCTGCCTCTTTTTCCCATGCATTTCCTTTTTGA	MGTHFSFFAASFSHAFPF*	18
YDR085C.mrna:chrIV:-|2|2542:14:101|uORF|TTG	YDR085C	AFR1	uORF	0.0890934	background	chrIV	-	616612	616699	TTGCCGAATAAGCATAAACGTATCATTGTTCCTTTCCCTTTATTTAAGCTCCATACCGATCATGGAAAAGCTCTCCAACGACCTTGA	MPNKHKRIIVPFPLFKLHTDHGKALQRP*	28
YDR085C.mrna:chrIV:-|10|2542:166:184|uORF|TTG	YDR085C	AFR1	uORF	0	background	chrIV	-	616529	616547	TTGCTACCACTGATATGA	MLPLI*	5
YDR085C.mrna:chrIV:-|26|2542:538:625|ouORF|GTG	YDR085C	AFR1	ouORF	1.08415	background	chrIV	-	616088	616175	GTGTTACCACAAACTGCTGATAATAATGGAGGGCTCATATCTATCTGCACAAGAAAACCAACCCATACCGGAGCGATTGATACCTAG	VLPQTADNNGGLISICTRKPTHTGAIDT*	28
YDR085C.mrna:chrIV:-|12|2542:180:285|uORF|ATG	YDR085C	AFR1	uORF	0.84722	translated	chrIV	-	616428	616533	ATGAAACAAGTACGATCCCTGAACGGAACAGCGCCTAAAAATAGATGGGCACTCACTTTTCCTTTTTCGCTGCCTCTTTTTCCCATGCATTTCCTTTTTGAGTAG	MKQVRSLNGTAPKNRWALTFPFSLPLFPMHFLFE*	34
YDR085C.mrna:chrIV:-|18|2542:297:351|uORF|TTG	YDR085C	AFR1	uORF	0	no detection	chrIV	-	616362	616416	TTGATTATATGCTCGACATACCCCAGGTTTCACAAAGGTTTGGCTTCCTTTTAG	MIICSTYPRFHKGLASF*	17
YDR085C.mrna:chrIV:-|149|2542:2401:2434|odORF|GTG	YDR085C	AFR1	odORF	0.0594239	background	chrIV	-	614279	614312	GTGCTTTACACATTATTTAATTTGAGTTATTAA	VLYTLFNLSY*	10
YDR085C.mrna:chrIV:-|25|2542:490:538|uORF|CTG	YDR085C	AFR1	uORF	0.685331	background	chrIV	-	616175	616223	CTGGAAAAAGGGAAGGGGCTATCTCATTATCCAGATAGGCCATATTAG	MEKGKGLSHYPDRPY*	15
YDR085C.mrna:chrIV:-|1|2542:3:129|uORF|ATG	YDR085C	AFR1	uORF	0.322135	background	chrIV	-	616584	616710	ATGTTTTCTATTTGCCGAATAAGCATAAACGTATCATTGTTCCTTTCCCTTTATTTAAGCTCCATACCGATCATGGAAAAGCTCTCCAACGACCTTGAAACGAAAAACCGTTCCTTGGCGATATGA	MFSICRISINVSLFLSLYLSSIPIMEKLSNDLETKNRSLAI*	41
YDR085C.mrna:chrIV:-|7|2542:125:179|uORF|ATG	YDR085C	AFR1	uORF	0.501385	translated	chrIV	-	616534	616588	ATGACGTTTAGCTCCTTGTCAAATTCTTCCGTGCTACCACGTTGCTACCACTGA	MTFSSLSNSSVLPRCYH*	17
YDR085C.mrna:chrIV:-|17|2542:277:301|uORF|TTG	YDR085C	AFR1	uORF	0	no detection	chrIV	-	616412	616436	TTGAGTAGTACGTCTTATTTTTGA	MSSTSYF*	7
YDR085C.mrna:chrIV:-|23|2542:410:443|uORF|ATG	YDR085C	AFR1	uORF	1.34847	translated	chrIV	-	616270	616303	ATGGGACGCCTGCTAAAAGCTTATTCTACATAA	MGRLLKAYST*	10
YDR085C.mrna:chrIV:-|5|2542:97:136|uORF|TTG	YDR085C	AFR1	uORF	0	no detection	chrIV	-	616577	616616	TTGAAACGAAAAACCGTTCCTTGGCGATATGACGTTTAG	MKRKTVPWRYDV*	12
YDR086C.mrna:chrIV:-|29|551:450:489|dORF|GTG	YDR086C	SSS1	dORF	0.494636	background	chrIV	-	616773	616812	GTGTGTATATGTTCAGCCCTATATAAGAATTTACTCTAA	VCICSALYKNLL*	12
YDR086C.mrna:chrIV:-|1|551:4:52|uORF|TTG	YDR086C	SSS1	uORF	49.5222	background	chrIV	-	617210	617258	TTGGCGTGTATTGTCCATAACTCGTGTCCATTGTCCGCACTACGCTAG	MACIVHNSCPLSALR*	15
YDR086C.mrna:chrIV:-|28|551:409:427|dORF|GTG	YDR086C	SSS1	dORF	0.966957	background	chrIV	-	616835	616853	GTGCATTTTTCCCTTTAA	VHFSL*	5
YDR086C.mrna:chrIV:-|2|551:9:24|uORF|GTG	YDR086C	SSS1	uORF	1.41511	background	chrIV	-	617238	617253	GTGTATTGTCCATAA	VYCP*	4
YDR086C.mrna:chrIV:-|33|551:509:527|dORF|TTG	YDR086C	SSS1	dORF	0	no detection	chrIV	-	616735	616753	TTGATTCTTCCCATATAA	MILPI*	5
YDR086C.mrna:chrIV:-|31|551:458:476|dORF|ATG	YDR086C	SSS1	dORF	1.71839	translated	chrIV	-	616786	616804	ATGTTCAGCCCTATATAA	MFSPI*	5
YDR086C.mrna:chrIV:-|32|551:493:550|dORF|GTG	YDR086C	SSS1	dORF	0.101887	background	chrIV	-	616712	616769	GTGGAAGGCAAGAGTCTTGATTCTTCCCATATAATATTACTGCATTTTCTGTATTAA	VEGKSLDSSHIILLHFLY*	18
YDR086C.mrna:chrIV:-|4|551:27:66|uORF|GTG	YDR086C	SSS1	uORF	23.5912	background	chrIV	-	617196	617235	GTGTCCATTGTCCGCACTACGCTAGTTTACCAAAGATAA	VSIVRTTLVYQR*	12
YDR086C.mrna:chrIV:-|27|551:407:434|dORF|ATG	YDR086C	SSS1	dORF	1.50502	translated	chrIV	-	616828	616855	ATGTGCATTTTTCCCTTTAAATTATAA	MCIFPFKL*	8
YDR086C.mrna:chrIV:-|26|551:327:399|odORF|TTG	YDR086C	SSS1	odORF	8.9241	background	chrIV	-	616863	616935	TTGTTTAAAAGAGATAAAAGACGAGAAAAAATAAAAACAACGGCACCAGAACCAAAAATCAAAATTAAGTAG	MFKRDKRREKIKTTAPEPKIKIK*	23
YDR087C.mrna:chrIV:-|63|1154:1075:1081|dORF|TTG	YDR087C	RRP1	dORF	0	no detection	chrIV	-	617416	617422	TTGTAG	M*	1
YDR087C.mrna:chrIV:-|6|1154:129:156|uORF|TTG	YDR087C	RRP1	uORF	0	no detection	chrIV	-	618341	618368	TTGCGCATTCACGGCATAATACACTAA	MRIHGIIH*	8
YDR087C.mrna:chrIV:-|2|1154:68:77|uORF|ATG	YDR087C	RRP1	uORF	0	no detection	chrIV	-	618420	618429	ATGCGATGA	MR*	2
YDR087C.mrna:chrIV:-|57|1154:972:1044|odORF|ATG	YDR087C	RRP1	odORF	6.01286	background	chrIV	-	617453	617525	ATGATTCCAGTAACGAATCTGAAGAAGAGGAAGAGGAAGAGTGGAAGGGATTTTGATTCTTCCTGGCGGTAG	MIPVTNLKKRKRKSGRDFDSSWR*	23
YDR087C.mrna:chrIV:-|4|1154:78:114|uORF|CTG	YDR087C	RRP1	uORF	0	no detection	chrIV	-	618383	618419	CTGAAAAAAATTGTCAAATATAAACTACATTCTTAA	MKKIVKYKLHS*	11
YDR087C.mrna:chrIV:-|61|1154:1034:1055|dORF|CTG	YDR087C	RRP1	dORF	2.39529	translated	chrIV	-	617442	617463	CTGGCGGTAGTATGTAAGTAA	MAVVCK*	6
YDR087C.mrna:chrIV:-|5|1154:88:148|uORF|TTG	YDR087C	RRP1	uORF	0	no detection	chrIV	-	618349	618409	TTGTCAAATATAAACTACATTCTTAAGTATACGTATATATCTTGCGCATTCACGGCATAA	MSNINYILKYTYISCAFTA*	19
YDR087C.mrna:chrIV:-|3|1154:73:82|uORF|ATG	YDR087C	RRP1	uORF	0	no detection	chrIV	-	618415	618424	ATGAGCTGA	MS*	2
YDR087C.mrna:chrIV:-|59|1154:1012:1051|odORF|GTG	YDR087C	RRP1	odORF	2.87747	background	chrIV	-	617446	617485	GTGGAAGGGATTTTGATTCTTCCTGGCGGTAGTATGTAA	VEGILILPGGSM*	12
YDR088C.mrna:chrIV:-|1|1514:11:53|uORF|TTG	YDR088C	SLU7	uORF	0.460824	background	chrIV	-	619789	619831	TTGGAACAACTAGTGACTAGTTCGAACGCGGAAAGACAATAA	MEQLVTSSNAERQ*	13
YDR088C.mrna:chrIV:-|6|1514:150:198|ouORF|CTG	YDR088C	SLU7	ouORF	9.101	background	chrIV	-	619644	619692	CTGAAAAAGATACCAGTTACACTGAAATACAACGATCGGATTACATAA	MKKIPVTLKYNDRIT*	15
YDR088C.mrna:chrIV:-|76|1514:1338:1422|odORF|ATG	YDR088C	SLU7	odORF	0.29948	background	chrIV	-	618420	618504	ATGGTTAAGTTATATCATTTGAATTTCCAATATCCTAGTCACGGAGCACGAGAGGTAAAGAATTTAGAAAAAAAAATGCGATGA	MVKLYHLNFQYPSHGAREVKNLEKKMR*	27
YDR088C.mrna:chrIV:-|80|1514:1423:1459|dORF|CTG	YDR088C	SLU7	dORF	0	no detection	chrIV	-	618383	618419	CTGAAAAAAATTGTCAAATATAAACTACATTCTTAA	MKKIVKYKLHS*	11
YDR088C.mrna:chrIV:-|79|1514:1418:1427|dORF|ATG	YDR088C	SLU7	dORF	0	no detection	chrIV	-	618415	618424	ATGAGCTGA	MS*	2
YDR088C.mrna:chrIV:-|3|1514:86:110|uORF|TTG	YDR088C	SLU7	uORF	0	no detection	chrIV	-	619732	619756	TTGAATAGCTTGCCTTTCAAGTAA	MNSLPFK*	7
YDR088C.mrna:chrIV:-|5|1514:124:154|uORF|CTG	YDR088C	SLU7	uORF	5.09574	background	chrIV	-	619688	619718	CTGCGTATATCATTTATCGAGCACTTCTGA	MRISFIEHF*	9
YDR088C.mrna:chrIV:-|82|1514:1474:1501|dORF|TTG	YDR088C	SLU7	dORF	0	no detection	chrIV	-	618341	618368	TTGCGCATTCACGGCATAATACACTAA	MRIHGIIH*	8
YDR088C.mrna:chrIV:-|81|1514:1433:1493|dORF|TTG	YDR088C	SLU7	dORF	0	no detection	chrIV	-	618349	618409	TTGTCAAATATAAACTACATTCTTAAGTATACGTATATATCTTGCGCATTCACGGCATAA	MSNINYILKYTYISCAFTA*	19
YDR089W.mrna:chrIV:+|193|2993:2945:2957|dORF|TTG	YDR089W	YDR089W	dORF	0	no detection	chrIV	+	624920	624932	TTGAACGCATAG	MNA*	3
YDR089W.mrna:chrIV:+|173|2993:2751:2790|dORF|TTG	YDR089W	YDR089W	dORF	0	no detection	chrIV	+	624726	624765	TTGGACGATAAAAGTTTTTCATGTGTACAGTCTATATAA	MDDKSFSCVQSI*	12
YDR089W.mrna:chrIV:+|174|2993:2771:2816|dORF|ATG	YDR089W	YDR089W	dORF	0	no detection	chrIV	+	624746	624791	ATGTGTACAGTCTATATAAAATATGCATATCATGTGGTTACATAA	MCTVYIKYAYHVVT*	14
YDR089W.mrna:chrIV:+|3|2993:57:147|ouORF|TTG	YDR089W	YDR089W	ouORF	2.81965	background	chrIV	+	622032	622122	TTGCTTTTTACCTTTGCTTTTTTTTTGTATATCTCCATCTCAGCCCTAGGTAAGGATAGATACGAAGGGTTGTACAATCATGAAATTTGA	MLFTFAFFLYISISALGKDRYEGLYNHEI*	29
YDR089W.mrna:chrIV:+|2|2993:28:106|uORF|TTG	YDR089W	YDR089W	uORF	2.45339	translated	chrIV	+	622003	622081	TTGAATATAATAGAGATAGAGTTTAATACTTGCTTTTTACCTTTGCTTTTTTTTTGTATATCTCCATCTCAGCCCTAG	MNIIEIEFNTCFLPLLFFCISPSQP*	25
YDR089W.mrna:chrIV:+|172|2993:2729:2762|odORF|TTG	YDR089W	YDR089W	odORF	2.22805	background	chrIV	+	624704	624737	TTGAAATTTTCTTTTAATTATTTTGGACGATAA	MKFSFNYFGR*	10
YDR089W.mrna:chrIV:+|1|2993:20:32|uORF|TTG	YDR089W	YDR089W	uORF	0.160193	background	chrIV	+	621995	622007	TTGCCCTCTTGA	MPS*	3
YDR089W.mrna:chrIV:+|175|2993:2773:2887|dORF|GTG	YDR089W	YDR089W	dORF	0.101785	background	chrIV	+	624748	624862	GTGTACAGTCTATATAAAATATGCATATCATGTGGTTACATAAGAAGAATGTTAATCTTGTTTGGAGATTTTGTTTTTGGAAACTTCGCCATTGCGAAGGGTGTTGCAAACTGA	VYSLYKICISCGYIRRMLILFGDFVFGNFAIAKGVAN*	37
YDR089W.mrna:chrIV:+|176|2993:2793:2907|dORF|ATG	YDR089W	YDR089W	dORF	0	no detection	chrIV	+	624768	624882	ATGCATATCATGTGGTTACATAAGAAGAATGTTAATCTTGTTTGGAGATTTTGTTTTTGGAAACTTCGCCATTGCGAAGGGTGTTGCAAACTGAATTTCTGTTTAAGTTTTTAA	MHIMWLHKKNVNLVWRFCFWKLRHCEGCCKLNFCLSF*	37
YDR089W.mrna:chrIV:+|189|2993:2922:2949|dORF|TTG	YDR089W	YDR089W	dORF	0	no detection	chrIV	+	624897	624924	TTGATCTTTTCTGATGGCCGTGTTTGA	MIFSDGRV*	8
YDR089W.mrna:chrIV:+|181|2993:2834:2936|dORF|TTG	YDR089W	YDR089W	dORF	0	no detection	chrIV	+	624809	624911	TTGGAGATTTTGTTTTTGGAAACTTCGCCATTGCGAAGGGTGTTGCAAACTGAATTTCTGTTTAAGTTTTTAATTAATAATCCTTATTTTGATCTTTTCTGA	MEILFLETSPLRRVLQTEFLFKFLINNPYFDLF*	33
YDR089W.mrna:chrIV:+|191|2993:2935:2965|dORF|ATG	YDR089W	YDR089W	dORF	0	no detection	chrIV	+	624910	624940	ATGGCCGTGTTTGAACGCATAGTATTGTGA	MAVFERIVL*	9
YDR090C.mrna:chrIV:-|86|1458:1116:1221|dORF|ATG	YDR090C	YDR090C	dORF	0.220798	background	chrIV	-	624878	624983	ATGGCATCTGCCGCAGGTGTAAAGGTTTTCACTTCGCTTATATTCACAATACTATGCGTTCAAACACGGCCATCAGAAAAGATCAAAATAAGGATTATTAATTAA	MASAAGVKVFTSLIFTILCVQTRPSEKIKIRIIN*	34
YDR090C.mrna:chrIV:-|2|1458:19:55|uORF|CTG	YDR090C	YDR090C	uORF	8.37364	background	chrIV	-	626044	626080	CTGATCTCTATTTTCAAATTAACCGCTGAAATATAA	MISIFKLTAEI*	11
YDR090C.mrna:chrIV:-|100|1458:1436:1454|dORF|GTG	YDR090C	YDR090C	dORF	0	no detection	chrIV	-	624645	624663	GTGAAGCAACCAACATAA	VKQPT*	5
YDR090C.mrna:chrIV:-|5|1458:58:82|uORF|GTG	YDR090C	YDR090C	uORF	1.2087	background	chrIV	-	626017	626041	GTGGAATACTATAACATAACATAG	VEYYNIT*	7
YDR090C.mrna:chrIV:-|85|1458:1075:1138|dORF|TTG	YDR090C	YDR090C	dORF	0	no detection	chrIV	-	624961	625024	TTGATAGCACGCTTAATAATATTCACCACTAGCGCAGTAATATGGCATCTGCCGCAGGTGTAA	MIARLIIFTTSAVIWHLPQV*	20
YDR090C.mrna:chrIV:-|89|1458:1169:1217|dORF|ATG	YDR090C	YDR090C	dORF	0.160998	background	chrIV	-	624882	624930	ATGCGTTCAAACACGGCCATCAGAAAAGATCAAAATAAGGATTATTAA	MRSNTAIRKDQNKDY*	15
YDR090C.mrna:chrIV:-|91|1458:1259:1316|dORF|ATG	YDR090C	YDR090C	dORF	0	no detection	chrIV	-	624783	624840	ATGGCGAAGTTTCCAAAAACAAAATCTCCAAACAAGATTAACATTCTTCTTATGTAA	MAKFPKTKSPNKINILLM*	18
YDR090C.mrna:chrIV:-|93|1458:1320:1422|dORF|ATG	YDR090C	YDR090C	dORF	0.0568798	background	chrIV	-	624677	624779	ATGATATGCATATTTTATATAGACTGTACACATGAAAAACTTTTATCGTCCAAAATAATTAAAAGAAAATTTCAATCATACCATAGCACACTGTTCCAGTAA	MICIFYIDCTHEKLLSSKIIKRKFQSYHSTLFQ*	33
YDR090C.mrna:chrIV:-|82|1458:1026:1107|odORF|GTG	YDR090C	YDR090C	odORF	1.59906	background	chrIV	-	624992	625073	GTGTGTAACGAATCTGAGTCCTTTTTAGTTAGCACGTTTTCATCTCTTTTTGATAGCACGCTTAATAATATTCACCACTAG	VCNESESFLVSTFSSLFDSTLNNIHH*	26
YDR090C.mrna:chrIV:-|1|1458:2:23|uORF|GTG	YDR090C	YDR090C	uORF	0.64427	background	chrIV	-	626076	626097	GTGCCTTCTACTTTCCGCTGA	VPSTFR*	6
YDR090C.mrna:chrIV:-|98|1458:1422:1440|dORF|CTG	YDR090C	YDR090C	dORF	0	no detection	chrIV	-	624659	624677	CTGAGAAAAACATTGTGA	MRKTL*	5
YDR090C.mrna:chrIV:-|84|1458:1039:1054|dORF|CTG	YDR090C	YDR090C	dORF	0	no detection	chrIV	-	625045	625060	CTGAGTCCTTTTTAG	MSPF*	4
YDR090C.mrna:chrIV:-|3|1458:44:77|uORF|CTG	YDR090C	YDR090C	uORF	2.757	background	chrIV	-	626022	626055	CTGAAATATAAACTGTGGAATACTATAACATAA	MKYKLWNTIT*	10
YDR090C.mrna:chrIV:-|94|1458:1325:1355|dORF|ATG	YDR090C	YDR090C	dORF	0.38717	background	chrIV	-	624744	624774	ATGCATATTTTATATAGACTGTACACATGA	MHILYRLYT*	9
YDR090C.mrna:chrIV:-|96|1458:1351:1378|dORF|ATG	YDR090C	YDR090C	dORF	0	no detection	chrIV	-	624721	624748	ATGAAAAACTTTTATCGTCCAAAATAA	MKNFYRPK*	8
YDR091C.mrna:chrIV:-|151|2228:1943:1955|dORF|GTG	YDR091C	RLI1	dORF	0	no detection	chrIV	-	626638	626650	GTGGAGAAATAA	VEK*	3
YDR091C.mrna:chrIV:-|155|2228:2002:2095|dORF|TTG	YDR091C	RLI1	dORF	0	no detection	chrIV	-	626498	626591	TTGAGTTCCTTCCCAAGCATCGGGTTGTTTATTTCTAGATATACGCCAACTAATACATTTCTAACTTCCCACCTTCATTACATCATAACCTGA	MSSFPSIGLFISRYTPTNTFLTSHLHYIIT*	30
YDR091C.mrna:chrIV:-|157|2228:2116:2152|dORF|GTG	YDR091C	RLI1	dORF	0	no detection	chrIV	-	626441	626477	GTGATCCGTACTCCAGTTTATTTCATTTTTCTGTAA	VIRTPVYFIFL*	11
YDR091C.mrna:chrIV:-|147|2228:1891:1939|dORF|TTG	YDR091C	RLI1	dORF	0.201248	background	chrIV	-	626654	626702	TTGGGATTCGGAGAACCAAGAGGACGATTGTTTTATTTTTGGGTTTAG	MGFGEPRGRLFYFWV*	15
YDR091C.mrna:chrIV:-|150|2228:1941:1959|dORF|ATG	YDR091C	RLI1	dORF	0	no detection	chrIV	-	626634	626652	ATGTGGAGAAATAATTAA	MWRNN*	5
YDR091C.mrna:chrIV:-|1|2228:24:60|ouORF|CTG	YDR091C	RLI1	ouORF	4.04768	background	chrIV	-	628533	628569	CTGCAAAAGTTCTTAAGAAAACACGACAGACCATAA	MQKFLRKHDRP*	11
YDR091C.mrna:chrIV:-|152|2228:1967:2006|dORF|ATG	YDR091C	RLI1	dORF	0	no detection	chrIV	-	626587	626626	ATGTTTTTGCAAAACAAAATGAGTATTATATTACATTGA	MFLQNKMSIILH*	12
YDR091C.mrna:chrIV:-|159|2228:2195:2210|dORF|TTG	YDR091C	RLI1	dORF	0	no detection	chrIV	-	626383	626398	TTGTATTTTAATTAA	MYFN*	4
YDR092W.mrna:chrIV:+|33|629:536:566|dORF|CTG	YDR092W	UBC13	dORF	0.579917	background	chrIV	+	630611	630641	CTGTATAAGTTTTCTCAACTGAATATATAA	MYKFSQLNI*	9
YDR092W.mrna:chrIV:+|1|629:8:62|uORF|CTG	YDR092W	UBC13	uORF	1.25235	background	chrIV	+	629815	629869	CTGTTCTTTTTTTTTCCAATATTAGCAAATAAGGTCAGGTTCATTGTAACATAG	MFFFFPILANKVRFIVT*	17
YDR092W.mrna:chrIV:+|29|629:493:544|odORF|ATG	YDR092W	UBC13	odORF	12.5709	background	chrIV	+	630568	630619	ATGGACGAAATTGTATGCAAAGAAGAAACCCGAGTGATCATTTCTGTATAA	MDEIVCKEETRVIISV*	16
YDR092W.mrna:chrIV:+|35|629:581:620|dORF|ATG	YDR092W	UBC13	dORF	0.148911	background	chrIV	+	630656	630695	ATGCTGCTGCTGCTGCAAAAAAAAAAAAATTTACGATAA	MLLLLQKKKNLR*	12
YDR092W.mrna:chrIV:+|27|629:462:558|odORF|ATG	YDR092W	UBC13	odORF	10.9614	background	chrIV	+	630537	630633	ATGAGCAAGGTGCCAAAGCTAAGGCTCGCGAATGGACGAAATTGTATGCAAAGAAGAAACCCGAGTGATCATTTCTGTATAAGTTTTCTCAACTGA	MSKVPKLRLANGRNCMQRRNPSDHFCISFLN*	31
YDR092W.mrna:chrIV:+|2|629:51:57|uORF|TTG	YDR092W	UBC13	uORF	0	no detection	chrIV	+	629858	629864	TTGTAA	M*	1
YDR093W.mrna:chrIV:+|10|5106:184:238|uORF|TTG	YDR093W	DNF2	uORF	10.2496	translated	chrIV	+	631197	631251	TTGTTCGTACTTTGTTCCTTTTTTCCTAATCCTTTTAATAATAGAATTCTTTAA	MFVLCSFFPNPFNNRIL*	17
YDR093W.mrna:chrIV:+|9|5106:173:419|ouORF|TTG	YDR093W	DNF2	ouORF	3.58765	background	chrIV	+	631186	631432	TTGCTTTCACATTGTTCGTACTTTGTTCCTTTTTTCCTAATCCTTTTAATAATAGAATTCTTTAAAAAGAATCATAGCATAAACTCAACACATATATGTCAAGTCCCTCCAAACCCACTTCTCCCTTCGTGGATGATATTGAGCATGAATCGGGATCAGCATCTAATGGTCTGTCGTCCATGTCACCATTTGACGATAGTTTTCAATTTGAAAAACCCAGTAGTGCGCATGGAAATATTGAAGTAG	MLSHCSYFVPFFLILLIIEFFKKNHSINSTHICQVPPNPLLPSWMILSMNRDQHLMVCRPCHHLTIVFNLKNPVVRMEILK*	81
YDR093W.mrna:chrIV:+|3|5106:73:82|uORF|CTG	YDR093W	DNF2	uORF	0.645283	background	chrIV	+	631086	631095	CTGCTGTGA	ML*	2
YDR093W.mrna:chrIV:+|8|5106:135:213|uORF|TTG	YDR093W	DNF2	uORF	7.76814	background	chrIV	+	631148	631226	TTGAGAGAGTTTAAAAAACCATCCGTTTCTTTTTCTATTTGCTTTCACATTGTTCGTACTTTGTTCCTTTTTTCCTAA	MREFKKPSVSFSICFHIVRTLFLFS*	25
YDR093W.mrna:chrIV:+|1|5106:36:120|uORF|GTG	YDR093W	DNF2	uORF	3.68072	background	chrIV	+	631049	631133	GTGGTTTACCTCTTAGTATTACTTTCGCTGCTTCTTTCTGCTGTGACAGAGTCTCAGGTGAAACAAATTAATCAAAAGAGTTGA	VVYLLVLLSLLLSAVTESQVKQINQKS*	27
YDR093W.mrna:chrIV:+|7|5106:116:149|uORF|TTG	YDR093W	DNF2	uORF	4.27887	background	chrIV	+	631129	631162	TTGATTAAACGCAAGAGCGTTGAGAGAGTTTAA	MIKRKSVERV*	10
YDR095C.mrna:chrIV:-|3|478:24:30|uORF|ATG	YDR095C	YDR095C	uORF	0	no detection	chrIV	-	636565	636571	ATGTAA	M*	1
YDR095C.mrna:chrIV:-|1|478:4:82|ouORF|TTG	YDR095C	YDR095C	ouORF	0.198276	background	chrIV	-	636513	636591	TTGGTGAAAAACCGGATCGGATGTAAACGTAAATGCCAATTCAAGGGACCTGTAAGACAAGAGAATGCGAAGCGGTAA	MVKNRIGCKRKCQFKGPVRQENAKR*	25
YDR095C.mrna:chrIV:-|4|478:36:108|ouORF|ATG	YDR095C	YDR095C	ouORF	0	no detection	chrIV	-	636487	636559	ATGCCAATTCAAGGGACCTGTAAGACAAGAGAATGCGAAGCGGTAATAGTGGCAGTTGTAACCATTTTCTAG	MPIQGTCKTRECEAVIVAVVTIF*	23
YDR095C.mrna:chrIV:-|5|478:53:59|uORF|CTG	YDR095C	YDR095C	uORF	0	no detection	chrIV	-	636536	636542	CTGTAA	M*	1
YDR096W.mrna:chrIV:+|26|3505:529:616|ouORF|TTG	YDR096W	GIS1	ouORF	5.52573	background	chrIV	+	637109	637196	TTGAAGAATAGCTACAAAAACAGACTACAATGGAAATCAAGCCAGTTGAGGTTATTGATGGCGTTCCGGTTTTTAAGCCGTCTATGA	MKNSYKNRLQWKSSQLRLLMAFRFLSRL*	28
YDR096W.mrna:chrIV:+|24|3505:495:528|uORF|GTG	YDR096W	GIS1	uORF	5.39035	translated	chrIV	+	637075	637108	GTGAACAACATCGTTGTAATTTTTTTTTTTTAA	VNNIVVIFFF*	10
YDR096W.mrna:chrIV:+|170|3505:3381:3435|dORF|ATG	YDR096W	GIS1	dORF	0	no detection	chrIV	+	639961	640015	ATGTTCAACTTATTCCTTATAAATTTGTCATTCATTTTTCATATATATCGTTAA	MFNLFLINLSFIFHIYR*	17
YDR096W.mrna:chrIV:+|2|3505:95:113|uORF|CTG	YDR096W	GIS1	uORF	0	no detection	chrIV	+	636675	636693	CTGAAGAGAAGTTTTTAA	MKRSF*	5
YDR096W.mrna:chrIV:+|4|3505:125:137|uORF|GTG	YDR096W	GIS1	uORF	0	no detection	chrIV	+	636705	636717	GTGTTGAGGTAG	VLR*	3
YDR096W.mrna:chrIV:+|168|3505:3329:3458|dORF|TTG	YDR096W	GIS1	dORF	0.0449748	background	chrIV	+	639909	640038	TTGGTTTTCTATAATATATTTATTCTCCATGTTTTAATTTTCTCAGCTATTAATGTTCAACTTATTCCTTATAAATTTGTCATTCATTTTTCATATATATCGTTAATATATAATCTTTGCCTGTTCTGA	MVFYNIFILHVLIFSAINVQLIPYKFVIHFSYISLIYNLCLF*	42
YDR096W.mrna:chrIV:+|15|3505:315:408|uORF|TTG	YDR096W	GIS1	uORF	2.3914	background	chrIV	+	636895	636988	TTGTATTTTTTTTTTGTTTCGCTAAGTCTCTTGCTTACAGAAACTCTTTGCCCACCACATATTTCATCGTTTTTCCTTTCTGTTCATCATTAA	MYFFFVSLSLLLTETLCPPHISSFFLSVHH*	30
YDR096W.mrna:chrIV:+|10|3505:160:280|uORF|GTG	YDR096W	GIS1	uORF	0.434808	background	chrIV	+	636740	636860	GTGTATTTGAAATTATTATCCTTCTACGCATATCGGGAAAAAGTTAACGGAAAAAACAAGAAGAAAACCTCCCCCCTCCTCCTCCCGCCATACAGAAGGCAAAAGAAGTTGGTCTGTTAG	VYLKLLSFYAYREKVNGKNKKKTSPLLLPPYRRQKKLVC*	39
YDR096W.mrna:chrIV:+|7|3505:151:157|uORF|GTG	YDR096W	GIS1	uORF	0	no detection	chrIV	+	636731	636737	GTGTGA	V*	1
YDR096W.mrna:chrIV:+|18|3505:362:533|uORF|TTG	YDR096W	GIS1	uORF	1.85568	background	chrIV	+	636942	637113	TTGCCCACCACATATTTCATCGTTTTTCCTTTCTGTTCATCATTAACCTCCATTTCCCAATTTTTTCCAATTTTCAATTTTTTTCACTATTTGTTTCTTTGTTGGGCGTTTAAAAAGTATTTGCTTCTACAAAGTGAACAACATCGTTGTAATTTTTTTTTTTTAATTTGA	MPTTYFIVFPFCSSLTSISQFFPIFNFFHYLFLCWAFKKYLLLQSEQHRCNFFFLI*	56
YDR096W.mrna:chrIV:+|1|3505:69:99|uORF|CTG	YDR096W	GIS1	uORF	1.41795	background	chrIV	+	636649	636679	CTGTTTAGGATTATTACCACTACTTACTGA	MFRIITTTY*	9
YDR096W.mrna:chrIV:+|163|3505:3232:3256|odORF|CTG	YDR096W	GIS1	odORF	0.725701	background	chrIV	+	639812	639836	CTGAATCATAGGTCAAGAAAATGA	MNHRSRK*	7
YDR096W.mrna:chrIV:+|14|3505:307:340|uORF|TTG	YDR096W	GIS1	uORF	0.586504	background	chrIV	+	636887	636920	TTGGCCAGTTGTATTTTTTTTTTGTTTCGCTAA	MASCIFFLFR*	10
YDR096W.mrna:chrIV:+|3|3505:123:132|uORF|TTG	YDR096W	GIS1	uORF	0	no detection	chrIV	+	636703	636712	TTGTGTTGA	MC*	2
YDR096W.mrna:chrIV:+|6|3505:149:170|uORF|GTG	YDR096W	GIS1	uORF	1.10509	background	chrIV	+	636729	636750	GTGTGTGAGTTGTGTATTTGA	VCELCI*	6
YDR096W.mrna:chrIV:+|25|3505:508:514|uORF|TTG	YDR096W	GIS1	uORF	0	no detection	chrIV	+	637088	637094	TTGTAA	M*	1
YDR096W.mrna:chrIV:+|19|3505:394:475|uORF|CTG	YDR096W	GIS1	uORF	5.1296	translated	chrIV	+	636974	637055	CTGTTCATCATTAACCTCCATTTCCCAATTTTTTCCAATTTTCAATTTTTTTCACTATTTGTTTCTTTGTTGGGCGTTTAA	MFIINLHFPIFSNFQFFSLFVSLLGV*	26
YDR096W.mrna:chrIV:+|166|3505:3298:3304|dORF|CTG	YDR096W	GIS1	dORF	0	no detection	chrIV	+	639878	639884	CTGTAA	M*	1
YDR096W.mrna:chrIV:+|8|3505:153:207|uORF|GTG	YDR096W	GIS1	uORF	0.716623	background	chrIV	+	636733	636787	GTGAGTTGTGTATTTGAAATTATTATCCTTCTACGCATATCGGGAAAAAGTTAA	VSCVFEIIILLRISGKS*	17
YDR096W.mrna:chrIV:+|164|3505:3252:3366|dORF|ATG	YDR096W	GIS1	dORF	0.186674	translated	chrIV	+	639832	639946	ATGATATACAAAATGGGTTCAAAAAAAATTTTTATCGAATATTTTCCTGTAATAATATTGTTTCTTTTAGAAAAATTTTGGTTTTCTATAATATATTTATTCTCCATGTTTTAA	MIYKMGSKKIFIEYFPVIILFLLEKFWFSIIYLFSMF*	37
YDR096W.mrna:chrIV:+|13|3505:273:291|uORF|CTG	YDR096W	GIS1	uORF	0	no detection	chrIV	+	636853	636871	CTGTTAGGAAGAAAATAG	MLGRK*	5
YDR097C.mrna:chrIV:-|5|3976:76:112|uORF|TTG	YDR097C	MSH6	uORF	2.63496	background	chrIV	-	643882	643918	TTGGAGCCTTCTTTGCTAACAGATAAGATTTTTTAA	MEPSLLTDKIF*	11
YDR097C.mrna:chrIV:-|1|3976:6:42|uORF|ATG	YDR097C	MSH6	uORF	0	no detection	chrIV	-	643952	643988	ATGTATAGGTCATCGCCATATAGAGAAAATATTTGA	MYRSSPYRENI*	11
YDR097C.mrna:chrIV:-|8|3976:131:149|uORF|TTG	YDR097C	MSH6	uORF	1.39672	background	chrIV	-	643845	643863	TTGACAAAGCCAATTTGA	MTKPI*	5
YDR097C.mrna:chrIV:-|2|3976:38:95|uORF|TTG	YDR097C	MSH6	uORF	0	no detection	chrIV	-	643899	643956	TTGAAATTACATCTGTTGAAACTAATAAGAGCTTTTCCTTGGAGCCTTCTTTGCTAA	MKLHLLKLIRAFPWSLLC*	18
YDR097C.mrna:chrIV:-|276|3976:3869:3911|odORF|ATG	YDR097C	MSH6	odORF	0.831353	background	chrIV	-	640083	640125	ATGATTTACAATCCTAAGTATTTTCATTTACGATGTATGTAA	MIYNPKYFHLRCM*	13
YDR098C.mrna:chrIV:-|48|952:850:871|odORF|ATG	YDR098C	GRX3	odORF	21.4342	background	chrIV	-	644173	644194	ATGCTCTCCAATCTTAAATAA	MLSNLK*	6
YDR098C.mrna:chrIV:-|49|952:875:890|dORF|ATG	YDR098C	GRX3	dORF	0.385751	background	chrIV	-	644154	644169	ATGTATTTAGTGTAA	MYLV*	4
YDR098C.mrna:chrIV:-|51|952:926:950|dORF|ATG	YDR098C	GRX3	dORF	0	no detection	chrIV	-	644094	644118	ATGCAAGCATTTTTATATGTGTGA	MQAFLYV*	7
YDR098C-A.mrna:chrIV:-|7|1952:128:182|uORF|ATG	YDR098C-A	NA	uORF	0	no detection	chrIV	-	651574	651628	ATGAATGATGGTATTTTAGGAAAACGTACTGTGATTTTGAATACACTGGAATAG	MNDGILGKRTVILNTLE*	17
YDR098C-A.mrna:chrIV:-|33|1952:512:653|ouORF|ATG	YDR098C-A	NA	ouORF	0	no detection	chrIV	-	651103	651244	ATGATAATAATATTTATAGAATTGTGTAGAATTGCAGATTCCCTTTTATGGATTCCTAAATCCTCGAGGAGAACTTCTAGTATATTCTGTATACCTAATATTATAGCCTTTATCAACAATGGAATCCCAACAATTATCTAA	MIIIFIELCRIADSLLWIPKSSRRTSSIFCIPNIIAFINNGIPTII*	46
YDR098C-A.mrna:chrIV:-|32|1952:490:508|uORF|ATG	YDR098C-A	NA	uORF	0	no detection	chrIV	-	651248	651266	ATGAATATTAACATATAA	MNINI*	5
YDR098C-A.mrna:chrIV:-|31|1952:476:482|uORF|ATG	YDR098C-A	NA	uORF	0	no detection	chrIV	-	651274	651280	ATGTAA	M*	1
YDR098C-A.mrna:chrIV:-|5|1952:88:118|uORF|ATG	YDR098C-A	NA	uORF	0	no detection	chrIV	-	651638	651668	ATGGATATACAGTCCAATGTAGTAACATAA	MDIQSNVVT*	9
YDR098C-A.mrna:chrIV:-|29|1952:456:474|uORF|CTG	YDR098C-A	NA	uORF	0	no detection	chrIV	-	651282	651300	CTGAAACGCAAGGATTGA	MKRKD*	5
YDR098C-A.mrna:chrIV:-|37|1952:559:571|uORF|ATG	YDR098C-A	NA	uORF	0	no detection	chrIV	-	651185	651197	ATGGATTCCTAA	MDS*	3
YDR098C-A.mrna:chrIV:-|36|1952:543:618|uORF|TTG	YDR098C-A	NA	uORF	0	no detection	chrIV	-	651138	651213	TTGCAGATTCCCTTTTATGGATTCCTAAATCCTCGAGGAGAACTTCTAGTATATTCTGTATACCTAATATTATAG	MQIPFYGFLNPRGELLVYSVYLIL*	24
YDR098C-A.mrna:chrIV:-|6|1952:104:110|uORF|ATG	YDR098C-A	NA	uORF	0	no detection	chrIV	-	651646	651652	ATGTAG	M*	1
YDR098C-A.mrna:chrIV:-|21|1952:319:373|uORF|ATG	YDR098C-A	NA	uORF	0	no detection	chrIV	-	651383	651437	ATGAAACAACCTTATAACTGTTGGAATAAAAATCAACTATCATCTACTAACTAG	MKQPYNCWNKNQLSSTN*	17
YDR098C-A.mrna:chrIV:-|8|1952:132:147|uORF|ATG	YDR098C-A	NA	uORF	0	no detection	chrIV	-	651609	651624	ATGATGGTATTTTAG	MMVF*	4
YDR098C-A.mrna:chrIV:-|24|1952:404:437|uORF|GTG	YDR098C-A	NA	uORF	0	no detection	chrIV	-	651319	651352	GTGTTAGAAGATGACGCAAATGATGAGAAATAG	VLEDDANDEK*	10
YDR098C-A.mrna:chrIV:-|16|1952:252:312|uORF|ATG	YDR098C-A	NA	uORF	0	no detection	chrIV	-	651444	651504	ATGTTGTATCTCAAAATGAGATATGTCAGTATGACAATACGTCATCCTAAACGTTCATAA	MLYLKMRYVSMTIRHPKRS*	19
YDR098C-A.mrna:chrIV:-|35|1952:535:541|uORF|GTG	YDR098C-A	NA	uORF	0	no detection	chrIV	-	651215	651221	GTGTAG	V*	1
YDR098C-A.mrna:chrIV:-|38|1952:598:610|uORF|CTG	YDR098C-A	NA	uORF	0	no detection	chrIV	-	651146	651158	CTGTATACCTAA	MYT*	3
YDR098C-A.mrna:chrIV:-|10|1952:156:162|uORF|CTG	YDR098C-A	NA	uORF	0	no detection	chrIV	-	651594	651600	CTGTGA	M*	1
YDR098C-A.mrna:chrIV:-|1|1952:15:27|uORF|CTG	YDR098C-A	NA	uORF	0	no detection	chrIV	-	651729	651741	CTGTATACCTAA	MYT*	3
YDR098C-A.mrna:chrIV:-|14|1952:205:217|uORF|CTG	YDR098C-A	NA	uORF	0	no detection	chrIV	-	651539	651551	CTGTTCATATAG	MFI*	3
YDR098C-A.mrna:chrIV:-|22|1952:336:348|uORF|CTG	YDR098C-A	NA	uORF	0	no detection	chrIV	-	651408	651420	CTGTTGGAATAA	MLE*	3
YDR098C-A.mrna:chrIV:-|25|1952:414:450|uORF|ATG	YDR098C-A	NA	uORF	0	no detection	chrIV	-	651306	651342	ATGACGCAAATGATGAGAAATAGTCATCTAAATTAG	MTQMMRNSHLN*	11
YDR098C-A.mrna:chrIV:-|19|1952:274:286|uORF|ATG	YDR098C-A	NA	uORF	0	no detection	chrIV	-	651470	651482	ATGTCAGTATGA	MSV*	3
YDR098C-B.mrna:chrIV:-|312|6236:5910:5931|dORF|ATG	YDR098C-B	NA	dORF	0	no detection	chrIV	-	645824	645845	ATGGGTGGTATGTTGGAATAA	MGGMLE*	6
YDR098C-B.mrna:chrIV:-|37|6236:559:571|uORF|ATG	YDR098C-B	NA	uORF	0	no detection	chrIV	-	651185	651197	ATGGATTCCTAA	MDS*	3
YDR098C-B.mrna:chrIV:-|327|6236:6118:6124|dORF|GTG	YDR098C-B	NA	dORF	0	no detection	chrIV	-	645631	645637	GTGTAG	V*	1
YDR098C-B.mrna:chrIV:-|35|6236:535:541|uORF|GTG	YDR098C-B	NA	uORF	0	no detection	chrIV	-	651215	651221	GTGTAG	V*	1
YDR098C-B.mrna:chrIV:-|329|6236:6142:6154|dORF|ATG	YDR098C-B	NA	dORF	0	no detection	chrIV	-	645601	645613	ATGGATTCCTAA	MDS*	3
YDR098C-B.mrna:chrIV:-|324|6236:6073:6091|dORF|ATG	YDR098C-B	NA	dORF	0	no detection	chrIV	-	645664	645682	ATGAATATTAACATATAA	MNINI*	5
YDR098C-B.mrna:chrIV:-|38|6236:598:610|uORF|CTG	YDR098C-B	NA	uORF	0	no detection	chrIV	-	651146	651158	CTGTATACCTAA	MYT*	3
YDR098C-B.mrna:chrIV:-|328|6236:6126:6201|dORF|TTG	YDR098C-B	NA	dORF	0	no detection	chrIV	-	645554	645629	TTGCAGATTCCCTTTTATGGATTCCTAAATCCTCGAGGAGAACTTCTAGTATATTCTGTATACCTAATATTATAG	MQIPFYGFLNPRGELLVYSVYLIL*	24
YDR098C-B.mrna:chrIV:-|7|6236:128:182|uORF|ATG	YDR098C-B	NA	uORF	0	no detection	chrIV	-	651574	651628	ATGAATGATGGTATTTTAGGAAAACGTACTGTGATTTTGAATACACTGGAATAG	MNDGILGKRTVILNTLE*	17
YDR098C-B.mrna:chrIV:-|16|6236:252:312|uORF|ATG	YDR098C-B	NA	uORF	0	no detection	chrIV	-	651444	651504	ATGTTGTATCTCAAAATGAGATATGTCAGTATGACAATACGTCATCCTAAACGTTCATAA	MLYLKMRYVSMTIRHPKRS*	19
YDR098C-B.mrna:chrIV:-|21|6236:319:373|uORF|ATG	YDR098C-B	NA	uORF	0	no detection	chrIV	-	651383	651437	ATGAAACAACCTTATAACTGTTGGAATAAAAATCAACTATCATCTACTAACTAG	MKQPYNCWNKNQLSSTN*	17
YDR098C-B.mrna:chrIV:-|33|6236:512:653|ouORF|ATG	YDR098C-B	NA	ouORF	0	no detection	chrIV	-	651103	651244	ATGATAATAATATTTATAGAATTGTGTAGAATTGCAGATTCCCTTTTATGGATTCCTAAATCCTCGAGGAGAACTTCTAGTATATTCTGTATACCTAATATTATAGCCTTTATCAACAATGGAATCCCAACAATTATCTAA	MIIIFIELCRIADSLLWIPKSSRRTSSIFCIPNIIAFINNGIPTII*	46
YDR098C-B.mrna:chrIV:-|311|6236:5885:6020|odORF|ATG	YDR098C-B	NA	odORF	0	no detection	chrIV	-	645735	645870	ATGGATTCATTAGATCTATTACATTATGGGTGGTATGTTGGAATAAAAATCAACTATCATCTACTAACTAGTATTTACGTTACTAGTATATTATCATATACGGTGTTAGAAGATGACGCAAATGATGAGAAATAG	MDSLDLLHYGWYVGIKINYHLLTSIYVTSILSYTVLEDDANDEK*	44
YDR098C-B.mrna:chrIV:-|25|6236:414:450|uORF|ATG	YDR098C-B	NA	uORF	0	no detection	chrIV	-	651306	651342	ATGACGCAAATGATGAGAAATAGTCATCTAAATTAG	MTQMMRNSHLN*	11
YDR098C-B.mrna:chrIV:-|36|6236:543:618|uORF|TTG	YDR098C-B	NA	uORF	0	no detection	chrIV	-	651138	651213	TTGCAGATTCCCTTTTATGGATTCCTAAATCCTCGAGGAGAACTTCTAGTATATTCTGTATACCTAATATTATAG	MQIPFYGFLNPRGELLVYSVYLIL*	24
YDR098C-B.mrna:chrIV:-|14|6236:205:217|uORF|CTG	YDR098C-B	NA	uORF	0	no detection	chrIV	-	651539	651551	CTGTTCATATAG	MFI*	3
YDR098C-B.mrna:chrIV:-|1|6236:15:27|uORF|CTG	YDR098C-B	NA	uORF	0	no detection	chrIV	-	651729	651741	CTGTATACCTAA	MYT*	3
YDR098C-B.mrna:chrIV:-|5|6236:88:118|uORF|ATG	YDR098C-B	NA	uORF	0	no detection	chrIV	-	651638	651668	ATGGATATACAGTCCAATGTAGTAACATAA	MDIQSNVVT*	9
YDR098C-B.mrna:chrIV:-|330|6236:6181:6193|dORF|CTG	YDR098C-B	NA	dORF	0	no detection	chrIV	-	645562	645574	CTGTATACCTAA	MYT*	3
YDR098C-B.mrna:chrIV:-|32|6236:490:508|uORF|ATG	YDR098C-B	NA	uORF	0	no detection	chrIV	-	651248	651266	ATGAATATTAACATATAA	MNINI*	5
YDR098C-B.mrna:chrIV:-|19|6236:274:286|uORF|ATG	YDR098C-B	NA	uORF	0	no detection	chrIV	-	651470	651482	ATGTCAGTATGA	MSV*	3
YDR098C-B.mrna:chrIV:-|24|6236:404:437|uORF|GTG	YDR098C-B	NA	uORF	0	no detection	chrIV	-	651319	651352	GTGTTAGAAGATGACGCAAATGATGAGAAATAG	VLEDDANDEK*	10
YDR098C-B.mrna:chrIV:-|22|6236:336:348|uORF|CTG	YDR098C-B	NA	uORF	0	no detection	chrIV	-	651408	651420	CTGTTGGAATAA	MLE*	3
YDR098C-B.mrna:chrIV:-|317|6236:5997:6033|dORF|ATG	YDR098C-B	NA	dORF	0	no detection	chrIV	-	645722	645758	ATGACGCAAATGATGAGAAATAGTCATCTAAATTAG	MTQMMRNSHLN*	11
YDR098C-B.mrna:chrIV:-|6|6236:104:110|uORF|ATG	YDR098C-B	NA	uORF	0	no detection	chrIV	-	651646	651652	ATGTAG	M*	1
YDR098C-B.mrna:chrIV:-|325|6236:6095:6236|dORF|ATG	YDR098C-B	NA	dORF	0	no detection	chrIV	-	645519	645660	ATGATAATAATATTTATAGAATTGTGTAGAATTGCAGATTCCCTTTTATGGATTCCTAAATCCTCGAGGAGAACTTCTAGTATATTCTGTATACCTAATATTATAGCCTTTATCAACAATGGAATCCCAACAATTATCTAA	MIIIFIELCRIADSLLWIPKSSRRTSSIFCIPNIIAFINNGIPTII*	46
YDR098C-B.mrna:chrIV:-|29|6236:456:474|uORF|CTG	YDR098C-B	NA	uORF	0	no detection	chrIV	-	651282	651300	CTGAAACGCAAGGATTGA	MKRKD*	5
YDR098C-B.mrna:chrIV:-|10|6236:156:162|uORF|CTG	YDR098C-B	NA	uORF	0	no detection	chrIV	-	651594	651600	CTGTGA	M*	1
YDR098C-B.mrna:chrIV:-|321|6236:6039:6057|dORF|CTG	YDR098C-B	NA	dORF	0	no detection	chrIV	-	645698	645716	CTGAAACGCAAGGATTGA	MKRKD*	5
YDR098C-B.mrna:chrIV:-|323|6236:6059:6065|dORF|ATG	YDR098C-B	NA	dORF	0	no detection	chrIV	-	645690	645696	ATGTAA	M*	1
YDR098C-B.mrna:chrIV:-|8|6236:132:147|uORF|ATG	YDR098C-B	NA	uORF	0	no detection	chrIV	-	651609	651624	ATGATGGTATTTTAG	MMVF*	4
YDR098C-B.mrna:chrIV:-|31|6236:476:482|uORF|ATG	YDR098C-B	NA	uORF	0	no detection	chrIV	-	651274	651280	ATGTAA	M*	1
YDR098C-B.mrna:chrIV:-|313|6236:5914:5956|dORF|GTG	YDR098C-B	NA	dORF	0	no detection	chrIV	-	645799	645841	GTGGTATGTTGGAATAAAAATCAACTATCATCTACTAACTAG	VVCWNKNQLSSTN*	13
YDR099W.mrna:chrIV:+|24|2079:386:458|uORF|CTG	YDR099W	BMH2	uORF	0	no detection	chrIV	+	653077	653149	CTGTCAGAACAGCGAGGTAACACTTATTTTTGTTACGACCAATCCGTAATTCAAGCGTGGGTATTCATATGA	MSEQRGNTYFCYDQSVIQAWVFI*	23
YDR099W.mrna:chrIV:+|22|2079:367:406|uORF|CTG	YDR099W	BMH2	uORF	0	no detection	chrIV	+	653058	653097	CTGAAATGTTTAGTTATCTCTGTCAGAACAGCGAGGTAA	MKCLVISVRTAR*	12
YDR099W.mrna:chrIV:+|12|2079:222:435|uORF|TTG	YDR099W	BMH2	uORF	0.0999462	translated	chrIV	+	652913	653126	TTGAAAGTGAAGTGTTATAGTTTCTCTTCCTTTGTTTTTCCCACTTTCTTTTTTTTATATATATCTTATATTGGTTTAAGCACAGCGGATTGCTTTCTTCTAATACAAGAACTAGAACATAGGTCCACCCGTGTGATGTTGCATTCTGAAATGTTTAGTTATCTCTGTCAGAACAGCGAGGTAACACTTATTTTTGTTACGACCAATCCGTAA	MKVKCYSFSSFVFPTFFFLYISYIGLSTADCFLLIQELEHRSTRVMLHSEMFSYLCQNSEVTLIFVTTNP*	70
YDR099W.mrna:chrIV:+|96|2079:1802:1856|dORF|ATG	YDR099W	BMH2	dORF	0.465071	background	chrIV	+	654493	654547	ATGCAATTCGATTTTGATACTTTTTTTAGGGGAAGAGATAATATCTTCGTCTAA	MQFDFDTFFRGRDNIFV*	17
YDR099W.mrna:chrIV:+|34|2079:573:630|uORF|ATG	YDR099W	BMH2	uORF	0	no detection	chrIV	+	653264	653321	ATGACACACACGAAATACGAGGAAAAAGTCGGTCGAAAGGGGCAAATGTTATTATAA	MTHTKYEEKVGRKGQMLL*	18
YDR099W.mrna:chrIV:+|36|2079:687:735|uORF|TTG	YDR099W	BMH2	uORF	0.402899	background	chrIV	+	653378	653426	TTGAGCTATCTTAAACATTCGTTCTTTTTATCAAATTTCAATTACTAA	MSYLKHSFFLSNFNY*	15
YDR099W.mrna:chrIV:+|18|2079:352:358|uORF|GTG	YDR099W	BMH2	uORF	0	no detection	chrIV	+	653043	653049	GTGTGA	V*	1
YDR099W.mrna:chrIV:+|27|2079:454:577|uORF|ATG	YDR099W	BMH2	uORF	0	no detection	chrIV	+	653145	653268	ATGACCAGAGATAATAATACAGCGAATACTATTGAAATCGTCCCTTTTTTGTTTAGGAAGAACGGACAAATCGGTCGTCTGCTCGAAATGATTAGTAGTGTGTCACCCGGATCAGCAAAATGA	MTRDNNTANTIEIVPFLFRKNGQIGRLLEMISSVSPGSAK*	40
YDR099W.mrna:chrIV:+|28|2079:485:545|uORF|TTG	YDR099W	BMH2	uORF	0	no detection	chrIV	+	653176	653236	TTGAAATCGTCCCTTTTTTGTTTAGGAAGAACGGACAAATCGGTCGTCTGCTCGAAATGA	MKSSLFCLGRTDKSVVCSK*	19
YDR099W.mrna:chrIV:+|95|2079:1798:1819|dORF|ATG	YDR099W	BMH2	dORF	0.459627	background	chrIV	+	654489	654510	ATGAATGCAATTCGATTTTGA	MNAIRF*	6
YDR099W.mrna:chrIV:+|93|2079:1761:1926|dORF|ATG	YDR099W	BMH2	dORF	1.38398	background	chrIV	+	654452	654617	ATGAAGATTTACCACTCCAGTTTTCTTGCTAACGAAAATGAATGCAATTCGATTTTGATACTTTTTTTAGGGGAAGAGATAATATCTTCGTCTAATACAAATTCACAAAATTTTCAATTTTACCAACTACAAAATATACAAACCTCTAAAAAAATAGTTTCTTAA	MKIYHSSFLANENECNSILILFLGEEIISSSNTNSQNFQFYQLQNIQTSKKIVS*	54
YDR099W.mrna:chrIV:+|1|2079:15:81|uORF|TTG	YDR099W	BMH2	uORF	7.68306	background	chrIV	+	652706	652772	TTGAAATTAGCGCGATCAATTGCATTCTTTTCCACACCACCTTCAAATTTAAGAATTCATATTTGA	MKLARSIAFFSTPPSNLRIHI*	21
YDR099W.mrna:chrIV:+|9|2079:178:193|uORF|ATG	YDR099W	BMH2	uORF	0.773695	background	chrIV	+	652869	652884	ATGTTACTCTCCTGA	MLLS*	4
YDR099W.mrna:chrIV:+|7|2079:158:242|uORF|TTG	YDR099W	BMH2	uORF	0.299296	background	chrIV	+	652849	652933	TTGAATTATTACCGACATGAATGTTACTCTCCTGAAAATGTTAATTATATCAACTTAACAGGCCTTGAAAGTGAAGTGTTATAG	MNYYRHECYSPENVNYINLTGLESEVL*	27
YDR099W.mrna:chrIV:+|3|2079:77:110|uORF|TTG	YDR099W	BMH2	uORF	6.85772	background	chrIV	+	652768	652801	TTGAATCGAACCGTATGTTTTACCTCTCAATAA	MNRTVCFTSQ*	10
YDR099W.mrna:chrIV:+|4|2079:91:157|uORF|ATG	YDR099W	BMH2	uORF	2.87274	translated	chrIV	+	652782	652848	ATGTTTTACCTCTCAATAACTTGTTTCATTAATAGCTCCTTCCACAACCACCTTCATCTTCTCTGA	MFYLSITCFINSSFHNHLHLL*	21
YDR099W.mrna:chrIV:+|15|2079:253:301|uORF|TTG	YDR099W	BMH2	uORF	0	no detection	chrIV	+	652944	652992	TTGTTTTTCCCACTTTCTTTTTTTTATATATATCTTATATTGGTTTAA	MFFPLSFFYIYLILV*	15
YDR099W.mrna:chrIV:+|98|2079:1948:2038|dORF|CTG	YDR099W	BMH2	dORF	0	no detection	chrIV	+	654639	654729	CTGTTACTATTACTTCTATCACTGTTTTCTTCGTGTATTCTTATATTTTGGCTATCGTTCAGAGTTGAGACAATTTGCGAGAGTAATTGA	MLLLLLSLFSSCILIFWLSFRVETICESN*	29
YDR099W.mrna:chrIV:+|100|2079:1980:2016|dORF|GTG	YDR099W	BMH2	dORF	0	no detection	chrIV	+	654671	654707	GTGTATTCTTATATTTTGGCTATCGTTCAGAGTTGA	VYSYILAIVQS*	11
YDR099W.mrna:chrIV:+|5|2079:111:123|uORF|TTG	YDR099W	BMH2	uORF	0	background	chrIV	+	652802	652814	TTGTTTCATTAA	MFH*	3
YDR099W.mrna:chrIV:+|39|2079:824:848|uORF|TTG	YDR099W	BMH2	uORF	10.9582	background	chrIV	+	653515	653539	TTGGACAGAAGGTTAATACTCTGA	MDRRLIL*	7
YDR099W.mrna:chrIV:+|102|2079:2012:2042|dORF|TTG	YDR099W	BMH2	dORF	0	no detection	chrIV	+	654703	654733	TTGAGACAATTTGCGAGAGTAATTGAGTAG	MRQFARVIE*	9
YDR099W.mrna:chrIV:+|105|2079:2052:2061|dORF|ATG	YDR099W	BMH2	dORF	0	no detection	chrIV	+	654743	654752	ATGTTTTAA	MF*	2
YDR099W.mrna:chrIV:+|37|2079:754:949|ouORF|TTG	YDR099W	BMH2	ouORF	61.6756	background	chrIV	+	653445	653640	TTGCCTCTCCCGGTTTTTAATCATTATTTTTTTCGATTGATTAAGGGGGAAAAGCAAAGAACGAGAAAACTTGGACAGAAGGTTAATACTCTGACAATTTCAAAACGAAGTAAAAAGAAAAATTATCAAATCAACAAAAAGTACCCGTTACAACAAAAAAAATGTCCCAAACTCGTGAAGATTCTGTTTACCTAG	MPLPVFNHYFFRLIKGEKQRTRKLGQKVNTLTISKRSKKKNYQINKKYPLQQKKCPKLVKILFT*	64
YDR099W.mrna:chrIV:+|87|2079:1618:1765|odORF|CTG	YDR099W	BMH2	odORF	49.2991	background	chrIV	+	654309	654456	CTGATATTTCTGAATCTGGTCAAGAAGATCAACAACAACAACAACAACAGCAACAGCAACAGCAACAACAGCAACAACAAGCTCCAGCTGAACAAACTCAAGGTGAACCAACCAAATAAGAGCGCTGAGAAATACAAGGGGAAATGA	MIFLNLVKKINNNNNNSNSNSNNSNNKLQLNKLKVNQPNKSAEKYKGK*	48
YDR099W.mrna:chrIV:+|6|2079:153:162|uORF|CTG	YDR099W	BMH2	uORF	0	no detection	chrIV	+	652844	652853	CTGATTTGA	MI*	2
YDR099W.mrna:chrIV:+|92|2079:1742:1793|dORF|CTG	YDR099W	BMH2	dORF	1.7045	background	chrIV	+	654433	654484	CTGAGAAATACAAGGGGAAATGAAGATTTACCACTCCAGTTTTCTTGCTAA	MRNTRGNEDLPLQFSC*	16
YDR099W.mrna:chrIV:+|103|2079:2022:2034|dORF|TTG	YDR099W	BMH2	dORF	0	no detection	chrIV	+	654713	654725	TTGCGAGAGTAA	MRE*	3
YDR099W.mrna:chrIV:+|2|2079:34:67|uORF|TTG	YDR099W	BMH2	uORF	7.33798	background	chrIV	+	652725	652758	TTGCATTCTTTTCCACACCACCTTCAAATTTAA	MHSFPHHLQI*	10
YDR099W.mrna:chrIV:+|8|2079:174:216|uORF|ATG	YDR099W	BMH2	uORF	3.4076	translated	chrIV	+	652865	652907	ATGAATGTTACTCTCCTGAAAATGTTAATTATATCAACTTAA	MNVTLLKMLIIST*	13
YDR099W.mrna:chrIV:+|32|2079:551:701|uORF|GTG	YDR099W	BMH2	uORF	0.0129057	background	chrIV	+	653242	653392	GTGTGTCACCCGGATCAGCAAAATGACACACACGAAATACGAGGAAAAAGTCGGTCGAAAGGGGCAAATGTTATTATAAGTCCCTCCAGTAGTCTTTTTTTTTTCAAATATTCATCATCAAAGGTTACGAAATCTTTTGAGCTATCTTAA	VCHPDQQNDTHEIRGKSRSKGANVIISPSSSLFFFKYSSSKVTKSFELS*	49
YDR099W.mrna:chrIV:+|17|2079:311:344|uORF|TTG	YDR099W	BMH2	uORF	0	no detection	chrIV	+	653002	653035	TTGCTTTCTTCTAATACAAGAACTAGAACATAG	MLSSNTRTRT*	10
YDR100W.mrna:chrIV:+|35|790:572:623|dORF|ATG	YDR100W	TVP15	dORF	0	no detection	chrIV	+	655554	655605	ATGCAAGATTCTGAGCAAATGAACCAAGCGGTTTTAGTACAGCTAGGTTGA	MQDSEQMNQAVLVQLG*	16
YDR100W.mrna:chrIV:+|38|790:619:682|dORF|TTG	YDR100W	TVP15	dORF	0	no detection	chrIV	+	655601	655664	TTGACTTTTTTTATAATATTCTATTTTACATTTTATGATATACTTATATTATTTATATACTAG	MTFFIIFYFTFYDILILFIY*	20
YDR100W.mrna:chrIV:+|36|790:582:594|dORF|CTG	YDR100W	TVP15	dORF	0	no detection	chrIV	+	655564	655576	CTGAGCAAATGA	MSK*	3
YDR100W.mrna:chrIV:+|39|790:754:781|dORF|CTG	YDR100W	TVP15	dORF	0	no detection	chrIV	+	655736	655763	CTGCTTCATTGGCTGCGTTTCCTTTAA	MLHWLRFL*	8
YDR100W.mrna:chrIV:+|31|790:505:523|dORF|ATG	YDR100W	TVP15	dORF	0	no detection	chrIV	+	655487	655505	ATGGCGAAACAGGCGTGA	MAKQA*	5
YDR100W.mrna:chrIV:+|33|790:545:560|dORF|CTG	YDR100W	TVP15	dORF	0	no detection	chrIV	+	655527	655542	CTGTATAGCAAATAA	MYSK*	4
YDR100W.mrna:chrIV:+|29|790:474:567|dORF|ATG	YDR100W	TVP15	dORF	0.415896	background	chrIV	+	655456	655549	ATGTCTCTCAATCCGCCGGTGTTACAAAAGCATGGCGAAACAGGCGTGAGATATTTAATCTTCCATCTCATCTGTATAGCAAATAAAATGTAA	MSLNPPVLQKHGETGVRYLIFHLICIANKM*	30
YDR101C.mrna:chrIV:-|1|1937:18:42|ouORF|TTG	YDR101C	ARX1	ouORF	12.3234	background	chrIV	-	657457	657481	TTGCTAAAACTATCATGGCTCTAG	MLKLSWL*	7
YDR101C.mrna:chrIV:-|130|1937:1867:1873|dORF|ATG	YDR101C	ARX1	dORF	0	no detection	chrIV	-	655626	655632	ATGTAA	M*	1
YDR101C.mrna:chrIV:-|131|1937:1903:1912|dORF|CTG	YDR101C	ARX1	dORF	0	no detection	chrIV	-	655587	655596	CTGTACTAA	MY*	2
YDR102C.mrna:chrIV:-|2|607:44:77|uORF|ATG	YDR102C	YDR102C	uORF	1.58347	background	chrIV	-	658054	658087	ATGACAGGTTACCTATGGACATGTGTCGTCTAA	MTGYLWTCVV*	10
YDR102C.mrna:chrIV:-|35|607:522:564|dORF|GTG	YDR102C	YDR102C	dORF	0	no detection	chrIV	-	657567	657609	GTGAAGCTTTTTTTGCTTTCTGAAAAAATTTTACCGAAGTAA	VKLFLLSEKILPK*	13
YDR102C.mrna:chrIV:-|5|607:66:99|uORF|GTG	YDR102C	YDR102C	uORF	0.17581	background	chrIV	-	658032	658065	GTGTCGTCTAATCACTACCTTTATATTTTTTAA	VSSNHYLYIF*	10
YDR102C.mrna:chrIV:-|7|607:108:135|uORF|GTG	YDR102C	YDR102C	uORF	0	no detection	chrIV	-	657996	658023	GTGCACAGGCCTGCTTTCTACTATTGA	VHRPAFYY*	8
YDR102C.mrna:chrIV:-|3|607:58:103|uORF|ATG	YDR102C	YDR102C	uORF	1.37617	translated	chrIV	-	658028	658073	ATGGACATGTGTCGTCTAATCACTACCTTTATATTTTTTAATTAA	MDMCRLITTFIFFN*	14
YDR102C.mrna:chrIV:-|6|607:106:151|ouORF|ATG	YDR102C	YDR102C	ouORF	0	no detection	chrIV	-	657980	658025	ATGTGCACAGGCCTGCTTTCTACTATTGAGCAATACGCCTTCTAA	MCTGLLSTIEQYAF*	14
YDR102C.mrna:chrIV:-|9|607:131:155|ouORF|TTG	YDR102C	YDR102C	ouORF	0.161643	background	chrIV	-	657976	658000	TTGAGCAATACGCCTTCTAAATGA	MSNTPSK*	7
YDR102C.mrna:chrIV:-|37|607:541:589|dORF|CTG	YDR102C	YDR102C	dORF	0	no detection	chrIV	-	657542	657590	CTGAAAAAATTTTACCGAAGTAAAGAAAAATTTCAGCAGAAGAGATGA	MKKFYRSKEKFQQKR*	15
YDR102C.mrna:chrIV:-|33|607:514:526|dORF|ATG	YDR102C	YDR102C	dORF	0	no detection	chrIV	-	657605	657617	ATGCCTCTGTGA	MPL*	3
YDR102C.mrna:chrIV:-|39|607:590:599|dORF|ATG	YDR102C	YDR102C	dORF	0	no detection	chrIV	-	657532	657541	ATGAGCTAA	MS*	2
YDR102C.mrna:chrIV:-|38|607:585:594|dORF|ATG	YDR102C	YDR102C	dORF	0	no detection	chrIV	-	657537	657546	ATGAGATGA	MR*	2
YDR103W.mrna:chrIV:+|2|3133:13:19|uORF|ATG	YDR103W	STE5	uORF	0	no detection	chrIV	+	658137	658143	ATGTAG	M*	1
YDR103W.mrna:chrIV:+|177|3133:3076:3112|dORF|GTG	YDR103W	STE5	dORF	0	no detection	chrIV	+	661200	661236	GTGGACGCAGTTCTTCTTAGTCTTTCAAGTTCATAG	VDAVLLSLSSS*	11
YDR103W.mrna:chrIV:+|173|3133:3045:3069|dORF|TTG	YDR103W	STE5	dORF	0	no detection	chrIV	+	661169	661193	TTGTTACATAGTTTGATTCCGTGA	MLHSLIP*	7
YDR103W.mrna:chrIV:+|6|3133:59:80|uORF|ATG	YDR103W	STE5	uORF	0	no detection	chrIV	+	658183	658204	ATGAAAGGCGATAGTAGCTAA	MKGDSS*	6
YDR103W.mrna:chrIV:+|175|3133:3065:3119|dORF|GTG	YDR103W	STE5	dORF	0	no detection	chrIV	+	661189	661243	GTGAATTTGAAGTGGACGCAGTTCTTCTTAGTCTTTCAAGTTCATAGTAAATAG	VNLKWTQFFLVFQVHSK*	17
YDR103W.mrna:chrIV:+|4|3133:37:73|uORF|ATG	YDR103W	STE5	uORF	0	no detection	chrIV	+	658161	658197	ATGTACTTTTCTGCATCAAAATATGAAAGGCGATAG	MYFSASKYERR*	11
YDR103W.mrna:chrIV:+|8|3133:140:155|uORF|TTG	YDR103W	STE5	uORF	0	no detection	chrIV	+	658264	658279	TTGAAAATATTTTAA	MKIF*	4
YDR103W.mrna:chrIV:+|1|3133:3:27|uORF|GTG	YDR103W	STE5	uORF	0	no detection	chrIV	+	658127	658151	GTGCGGCGATATGTAGCTTGTTAA	VRRYVAC*	7
YDR103W.mrna:chrIV:+|170|3133:2951:3005|odORF|CTG	YDR103W	STE5	odORF	0.251409	background	chrIV	+	661075	661129	CTGTCCCCTCCATATGGATTATATATAGAGTATACACTAAATTTTATGCAATAA	MSPPYGLYIEYTLNFMQ*	17
YDR103W.mrna:chrIV:+|7|3133:108:144|uORF|TTG	YDR103W	STE5	uORF	0	no detection	chrIV	+	658232	658268	TTGACGACAAAAGAAAGGCATAAAAAAGTAATTTGA	MTTKERHKKVI*	11
YDR103W.mrna:chrIV:+|9|3133:157:166|uORF|CTG	YDR103W	STE5	uORF	0	no detection	chrIV	+	658281	658290	CTGTTTTAA	MF*	2
YDR104C.mrna:chrIV:-|1|4009:22:121|ouORF|GTG	YDR104C	SPO71	ouORF	2.16872	background	chrIV	-	664855	664954	GTGATTGTAAAAGAAAGGGATTTGTCTTCGAAACATTTCGAAATATGGATTCTATCGTTAATGTTGTTGAAGACGATGTTAAGTACGCGCAGAGAGTGA	VIVKERDLSSKHFEIWILSLMLLKTMLSTRRE*	32
YDR104C.mrna:chrIV:-|227|4009:3833:3923|dORF|ATG	YDR104C	SPO71	dORF	0	no detection	chrIV	-	661053	661143	ATGCTTTCTTTTTATTATTGCATAAAATTTAGTGTATACTCTATATATAATCCATATGGAGGGGACAGTTGTTATTACCGCTCTCTATAA	MLSFYYCIKFSVYSIYNPYGGDSCYYRSL*	29
YDR104C.mrna:chrIV:-|226|4009:3825:3858|dORF|TTG	YDR104C	SPO71	dORF	0	no detection	chrIV	-	661118	661151	TTGGCGGGATGCTTTCTTTTTATTATTGCATAA	MAGCFLFIIA*	10
YDR104C.mrna:chrIV:-|228|4009:3850:3865|dORF|TTG	YDR104C	SPO71	dORF	0	no detection	chrIV	-	661111	661126	TTGCATAAAATTTAG	MHKI*	4
YDR104C.mrna:chrIV:-|223|4009:3766:3814|odORF|CTG	YDR104C	SPO71	odORF	0.281868	background	chrIV	-	661162	661210	CTGCGTCCACTTCAAATTCACGGAATCAAACTATGTAACAATATGTAG	MRPLQIHGIKLCNNM*	15
YDR104C.mrna:chrIV:-|2|4009:26:32|uORF|TTG	YDR104C	SPO71	uORF	0	no detection	chrIV	-	664944	664950	TTGTAA	M*	1
YDR104C.mrna:chrIV:-|230|4009:3888:3936|dORF|ATG	YDR104C	SPO71	dORF	0	no detection	chrIV	-	661040	661088	ATGGAGGGGACAGTTGTTATTACCGCTCTCTATAAGACTCGAGAATGA	MEGTVVITALYKTRE*	15
YDR104C.mrna:chrIV:-|231|4009:3932:3980|dORF|ATG	YDR104C	SPO71	dORF	0	no detection	chrIV	-	660996	661044	ATGAACTGCGTCTGGTTATGCCATCGATTCCTTTATCCATATCACTAA	MNCVWLCHRFLYPYH*	15
YDR105C.mrna:chrIV:-|117|1613:1512:1533|dORF|ATG	YDR105C	TMS1	dORF	0	no detection	chrIV	-	665298	665319	ATGTATGTAACTTTTTTTTAA	MYVTFF*	6
YDR105C.mrna:chrIV:-|116|1613:1460:1487|odORF|TTG	YDR105C	TMS1	odORF	3.36931	background	chrIV	-	665344	665371	TTGATTACGAGAATTACTATTAAATAG	MITRITIK*	8
YDR105C.mrna:chrIV:-|118|1613:1516:1522|dORF|ATG	YDR105C	TMS1	dORF	0	no detection	chrIV	-	665309	665315	ATGTAA	M*	1
YDR105C.mrna:chrIV:-|119|1613:1569:1578|dORF|ATG	YDR105C	TMS1	dORF	0	no detection	chrIV	-	665253	665262	ATGCACTAG	MH*	2
YDR106W.mrna:chrIV:+|1|926:13:40|ouORF|ATG	YDR106W	ARP10	ouORF	3.86496	background	chrIV	+	666995	667022	ATGAGGAAATGTCGAATACTATTGTGA	MRKCRILL*	8
YDR106W.mrna:chrIV:+|58|926:881:893|dORF|ATG	YDR106W	ARP10	dORF	0	no detection	chrIV	+	667863	667875	ATGTATATGTAG	MYM*	3
YDR107C.mrna:chrIV:-|167|2405:2232:2397|dORF|TTG	YDR107C	TMN2	dORF	0.0468828	background	chrIV	-	668666	668831	TTGAAGATTTTTTTTTCTTTCACAATTTGGAAACGATTATATTGGATATATATTAGAAGTTTTCCTCGAGGATATAAGAAATCCGCAAAAGGGAATCAACAATTCTATATAACAACATTATTCTCTCTCCGTTTATATTTTATATTAAATTCATTATCTTATTAA	MKIFFSFTIWKRLYWIYIRSFPRGYKKSAKGNQQFYITTLFSLRLYFILNSLSY*	54
YDR107C.mrna:chrIV:-|159|2405:2142:2202|dORF|ATG	YDR107C	TMN2	dORF	0	no detection	chrIV	-	668861	668921	ATGCATTTATATCCTATATGTCCTGGCAAACTTTTTGATAAATTGGAATGCAAGTTTTAA	MHLYPICPGKLFDKLECKF*	19
YDR107C.mrna:chrIV:-|155|2405:2044:2074|odORF|GTG	YDR107C	TMN2	odORF	0	no detection	chrIV	-	668989	669019	GTGATTTCGTTATTCTCTCCACTAAAGTAA	VISLFSPLK*	9
YDR107C.mrna:chrIV:-|161|2405:2164:2236|dORF|CTG	YDR107C	TMN2	dORF	0.241739	background	chrIV	-	668827	668899	CTGGCAAACTTTTTGATAAATTGGAATGCAAGTTTTAACGCGTTTTTATGTAGCACTAATACACTGTATTGA	MANFLINWNASFNAFLCSTNTLY*	23
YDR107C.mrna:chrIV:-|160|2405:2159:2180|dORF|ATG	YDR107C	TMN2	dORF	0	no detection	chrIV	-	668883	668904	ATGTCCTGGCAAACTTTTTGA	MSWQTF*	6
YDR107C.mrna:chrIV:-|1|2405:9:30|ouORF|TTG	YDR107C	TMN2	ouORF	1.20593	background	chrIV	-	671033	671054	TTGATAATTAATAATCGGTAA	MIINNR*	6
YDR107C.mrna:chrIV:-|168|2405:2258:2288|dORF|TTG	YDR107C	TMN2	dORF	0.580045	translated	chrIV	-	668775	668805	TTGGAAACGATTATATTGGATATATATTAG	METIILDIY*	9
YDR107C.mrna:chrIV:-|142|2405:1905:2124|odORF|TTG	YDR107C	TMN2	odORF	0.884523	background	chrIV	-	668939	669158	TTGGTGGAGTTATTACTGTCGTGCTCTATCTCGGATATTCACTTATTATATCTGCATTATGTTGTGTCGTCACTGGAGCGATTGGTTTTTTTAGTAGTATGTTTTTTATTAGGAAGATATACTCTGCCATTAAAGTTGAGTGATTTCGTTATTCTCTCCACTAAAGTAAAAGAAGTGAATACGTTAGTTTTATTTTTTTTTTTTTTTTTAATTTTTTGA	MVELLLSCSISDIHLLYLHYVVSSLERLVFLVVCFLLGRYTLPLKLSDFVILSTKVKEVNTLVLFFFFFLIF*	72
YDR107C.mrna:chrIV:-|165|2405:2211:2217|dORF|ATG	YDR107C	TMN2	dORF	0	no detection	chrIV	-	668846	668852	ATGTAG	M*	1
YDR108W.mrna:chrIV:+|128|2348:2156:2231|odORF|ATG	YDR108W	TRS85	odORF	0.0774339	background	chrIV	+	673361	673436	ATGACTTTATGGAAAATTCATGTTTTGAGTATAAATTATACGTACGAATCTTATAGATATATATTTTTCTTTTAA	MTLWKIHVLSINYTYESYRYIFFF*	24
YDR108W.mrna:chrIV:+|1|2348:48:57|uORF|CTG	YDR108W	TRS85	uORF	0	no detection	chrIV	+	671253	671262	CTGAGGTAA	MR*	2
YDR108W.mrna:chrIV:+|125|2348:2101:2212|odORF|CTG	YDR108W	TRS85	odORF	0.852368	background	chrIV	+	673306	673417	CTGCACCACGGCCCTCCGAAAAGAATCTTACAAGAACAAGTGTTAGCTTTATTGGATGACTTTATGGAAAATTCATGTTTTGAGTATAAATTATACGTACGAATCTTATAG	MHHGPPKRILQEQVLALLDDFMENSCFEYKLYVRIL*	36
YDR108W.mrna:chrIV:+|130|2348:2175:2184|dORF|ATG	YDR108W	TRS85	dORF	0	no detection	chrIV	+	673380	673389	ATGTTTTGA	MF*	2
YDR108W.mrna:chrIV:+|132|2348:2292:2304|dORF|ATG	YDR108W	TRS85	dORF	0	no detection	chrIV	+	673497	673509	ATGTTAACATGA	MLT*	3
YDR108W.mrna:chrIV:+|133|2348:2304:2325|dORF|TTG	YDR108W	TRS85	dORF	0	no detection	chrIV	+	673509	673530	TTGCCTTTGTTTATCTACTAA	MPLFIY*	6
YDR109C.mrna:chrIV:-|183|2603:2553:2565|dORF|TTG	YDR109C	YDR109C	dORF	0	no detection	chrIV	-	673333	673345	TTGTTCTTGTAA	MFL*	3
YDR109C.mrna:chrIV:-|1|2603:12:30|uORF|CTG	YDR109C	YDR109C	uORF	0	no detection	chrIV	-	675868	675886	CTGGGTTTCTTGTTTTGA	MGFLF*	5
YDR109C.mrna:chrIV:-|11|2603:137:167|uORF|ATG	YDR109C	YDR109C	uORF	0.769376	background	chrIV	-	675731	675761	ATGTGGAAAGCTGCACACCCAGACCGCTGA	MWKAAHPDR*	9
YDR109C.mrna:chrIV:-|177|2603:2391:2403|dORF|ATG	YDR109C	YDR109C	dORF	0	no detection	chrIV	-	673495	673507	ATGTTAACATAG	MLT*	3
YDR109C.mrna:chrIV:-|178|2603:2403:2418|dORF|CTG	YDR109C	YDR109C	dORF	0	no detection	chrIV	-	673480	673495	CTGTTAGAGAAATAA	MLEK*	4
YDR109C.mrna:chrIV:-|5|2603:64:235|ouORF|ATG	YDR109C	YDR109C	ouORF	8.80481	translated	chrIV	-	675663	675834	ATGTTAGGTATGATGAAGAAATTGAACCTTTATAACACCCGTTTGACTAAATGCTACAGACCAGTATTAGTAAATGTGGAAAGCTGCACACCCAGACCGCTGAGTACAATGAAAAGATGTAAAGAGACGAAGGAACAAACATCTGCAAAGTACATTATTAAGGCTATATGA	MLGMMKKLNLYNTRLTKCYRPVLVNVESCTPRPLSTMKRCKETKEQTSAKYIIKAI*	56
YDR109C.mrna:chrIV:-|180|2603:2444:2453|dORF|ATG	YDR109C	YDR109C	dORF	0	no detection	chrIV	-	673445	673454	ATGAGCTGA	MS*	2
YDR109C.mrna:chrIV:-|181|2603:2454:2466|dORF|ATG	YDR109C	YDR109C	dORF	0	no detection	chrIV	-	673432	673444	ATGGAGTTTTAA	MEF*	3
YDR109C.mrna:chrIV:-|10|2603:114:186|uORF|ATG	YDR109C	YDR109C	uORF	2.06832	background	chrIV	-	675712	675784	ATGCTACAGACCAGTATTAGTAAATGTGGAAAGCTGCACACCCAGACCGCTGAGTACAATGAAAAGATGTAA	MLQTSISKCGKLHTQTAEYNEKM*	23
YDR109C.mrna:chrIV:-|182|2603:2516:2531|dORF|ATG	YDR109C	YDR109C	dORF	0	no detection	chrIV	-	673367	673382	ATGAATTTTCCATAA	MNFP*	4
YDR109C.mrna:chrIV:-|17|2603:206:269|ouORF|CTG	YDR109C	YDR109C	ouORF	0.674169	background	chrIV	-	675629	675692	CTGCAAAGTACATTATTAAGGCTATATGAAAAGCAGGAAACGCCAAAACAATATGCAAAATGA	MQSTLLRLYEKQETPKQYAK*	20
YDR109C.mrna:chrIV:-|3|2603:26:71|uORF|TTG	YDR109C	YDR109C	uORF	0.257254	background	chrIV	-	675827	675872	TTGATATATATAAGCTCTTCCTGGAAACCTCGATCACAATGTTAG	MIYISSSWKPRSQC*	14
YDR110W.mrna:chrIV:+|130|1974:1856:1904|dORF|ATG	YDR110W	FOB1	dORF	0	no detection	chrIV	+	677905	677953	ATGACCCTGTATTTAATGTACGCGGTTAAAAAATTTTTATATTTTTAA	MTLYLMYAVKKFLYF*	15
YDR110W.mrna:chrIV:+|4|1974:27:33|uORF|GTG	YDR110W	FOB1	uORF	0	no detection	chrIV	+	676076	676082	GTGTGA	V*	1
YDR110W.mrna:chrIV:+|2|1974:21:27|uORF|GTG	YDR110W	FOB1	uORF	0	no detection	chrIV	+	676070	676076	GTGTGA	V*	1
YDR110W.mrna:chrIV:+|133|1974:1942:1960|dORF|GTG	YDR110W	FOB1	dORF	0	no detection	chrIV	+	677991	678009	GTGGTTTTATATGAATAA	VVLYE*	5
YDR110W.mrna:chrIV:+|124|1974:1769:1841|dORF|ATG	YDR110W	FOB1	dORF	0	no detection	chrIV	+	677818	677890	ATGAAAGGAGGAGTCACCATAGGTGAAAAAAAAAAGCACCTATTGCATATAAAGTATTCAAAAAGGTGTTGA	MKGGVTIGEKKKHLLHIKYSKRC*	23
YDR110W.mrna:chrIV:+|119|1974:1709:1763|odORF|ATG	YDR110W	FOB1	odORF	1.75535	background	chrIV	+	677758	677812	ATGGAGATCAAACAAGAGACTTTGGCACATCAATGGAATTGTAATAATATGTAG	MEIKQETLAHQWNCNNM*	17
YDR110W.mrna:chrIV:+|127|1974:1834:1885|dORF|GTG	YDR110W	FOB1	dORF	0	no detection	chrIV	+	677883	677934	GTGTTGAAAGCTCTTCCTGTATATGACCCTGTATTTAATGTACGCGGTTAA	VLKALPVYDPVFNVRG*	16
YDR110W.mrna:chrIV:+|3|1974:23:44|uORF|GTG	YDR110W	FOB1	uORF	0.919991	background	chrIV	+	676072	676093	GTGAGTGTGAATTTGTGCTGA	VSVNLC*	6
YDR110W.mrna:chrIV:+|125|1974:1791:1821|dORF|GTG	YDR110W	FOB1	dORF	0	no detection	chrIV	+	677840	677870	GTGAAAAAAAAAAGCACCTATTGCATATAA	VKKKSTYCI*	9
YDR111C.mrna:chrIV:-|3|1971:62:149|uORF|CTG	YDR111C	ALT2	uORF	2.62408	background	chrIV	-	679848	679935	CTGTTCACTTTTCTTTTTGATCCTTTCTTGACTGACATCATCCTTTTCTCATTCAGTAAATACCCCAATATTTCCTCATATCTCTAG	MFTFLFDPFLTDIILFSFSKYPNISSYL*	28
YDR111C.mrna:chrIV:-|121|1971:1797:1818|dORF|TTG	YDR111C	ALT2	dORF	0	no detection	chrIV	-	678179	678200	TTGCATCCATGGTGGGGGTGA	MHPWWG*	6
YDR111C.mrna:chrIV:-|6|1971:93:237|ouORF|CTG	YDR111C	ALT2	ouORF	1.64751	background	chrIV	-	679760	679904	CTGACATCATCCTTTTCTCATTCAGTAAATACCCCAATATTTCCTCATATCTCTAGAGGCATAAAAGATAAGAATAAAGGGAAGGAGCGCCACAGTAGTGTTGTTTTTGTAAGTGGTAAACACAGAAGAAGTAAGAACACATGA	MTSSFSHSVNTPIFPHISRGIKDKNKGKERHSSVVFVSGKHRRSKNT*	47
YDR111C.mrna:chrIV:-|1|1971:46:82|uORF|GTG	YDR111C	ALT2	uORF	0.645283	background	chrIV	-	679915	679951	GTGTGGGAACTATATTCTGTTCACTTTTCTTTTTGA	VWELYSVHFSF*	11
YDR111C.mrna:chrIV:-|10|1971:205:295|ouORF|GTG	YDR111C	ALT2	ouORF	3.13552	background	chrIV	-	679702	679792	GTGGTAAACACAGAAGAAGTAAGAACACATGACAATGACACACCAACAGGATTTGAAAGGTGTGTTCACCGCAAAGGATTTGGATTTTAA	VVNTEEVRTHDNDTPTGFERCVHRKGFGF*	29
YDR111C.mrna:chrIV:-|2|1971:48:93|uORF|GTG	YDR111C	ALT2	uORF	0.429802	background	chrIV	-	679904	679949	GTGGGAACTATATTCTGTTCACTTTTCTTTTTGATCCTTTCTTGA	VGTIFCSLFFLILS*	14
YDR111C.mrna:chrIV:-|123|1971:1890:1896|dORF|TTG	YDR111C	ALT2	dORF	0	no detection	chrIV	-	678101	678107	TTGTAA	M*	1
YDR111C.mrna:chrIV:-|111|1971:1665:1761|odORF|ATG	YDR111C	ALT2	odORF	3.93741	background	chrIV	-	678236	678332	ATGTGCGAACAACGTTTTTGGCTCCAGGGACTAAATGGATTCAAGACTGGAAAGAATTTCATCAAGATTTCTTCAGCAAGTATCGTAATTGAATGA	MCEQRFWLQGLNGFKTGKNFIKISSASIVIE*	31
YDR111C.mrna:chrIV:-|124|1971:1930:1951|dORF|CTG	YDR111C	ALT2	dORF	0	no detection	chrIV	-	678046	678067	CTGCATCTATTGTTCAATTAA	MHLLFN*	6
YDR111C.mrna:chrIV:-|117|1971:1757:1775|dORF|ATG	YDR111C	ALT2	dORF	0	no detection	chrIV	-	678222	678240	ATGAAAAAAAAAAACTAA	MKKKN*	5
YDR111C.mrna:chrIV:-|116|1971:1753:1825|odORF|TTG	YDR111C	ALT2	odORF	0.161025	background	chrIV	-	678172	678244	TTGAATGAAAAAAAAAAACTAATGATAATGGCTTTCTATTTGTTTTGCATCCATGGTGGGGGTGAAGTTTAA	MNEKKKLMIMAFYLFCIHGGGEV*	23
YDR111C.mrna:chrIV:-|122|1971:1827:1833|dORF|TTG	YDR111C	ALT2	dORF	0	no detection	chrIV	-	678164	678170	TTGTAA	M*	1
YDR111C.mrna:chrIV:-|7|1971:190:205|uORF|GTG	YDR111C	ALT2	uORF	5.03011	background	chrIV	-	679792	679807	GTGTTGTTTTTGTAA	VLFL*	4
YDR113C.mrna:chrIV:-|3|1304:83:107|ouORF|GTG	YDR113C	PDS1	ouORF	4.06928	background	chrIV	-	681613	681637	GTGCTAGATAATAAACCTTTATGA	VLDNKPL*	7
YDR113C.mrna:chrIV:-|2|1304:61:94|uORF|CTG	YDR113C	PDS1	uORF	1.93532	background	chrIV	-	681626	681659	CTGCGGTACCAAGCTAGATTAAGTGCTAGATAA	MRYQARLSAR*	10
YDR113C.mrna:chrIV:-|64|1304:1230:1284|dORF|CTG	YDR113C	PDS1	dORF	0	no detection	chrIV	-	680436	680490	CTGCTCATTCACATACACACAACATATATACACGTATATACAGATACTTTATAA	MLIHIHTTYIHVYTDTL*	17
YDR113C.mrna:chrIV:-|1|1304:23:83|uORF|TTG	YDR113C	PDS1	uORF	1.32125	background	chrIV	-	681637	681697	TTGCTAGCGGTTTTTCCCATTCACATACTATTACACTTCTGCGGTACCAAGCTAGATTAA	MLAVFPIHILLHFCGTKLD*	19
YDR114C.mrna:chrIV:-|3|683:34:130|uORF|TTG	YDR114C	YDR114C	uORF	0.0603543	background	chrIV	-	682371	682467	TTGAGCTTCCTCCTTTTCAATATCTTAGAGCCCTGTTTGCTCTTGGCCCTAGCCAAGAAACCAAAAGTTCTCTTCCGTTTCAATGTACTAGGTTGA	MSFLLFNILEPCLLLALAKKPKVLFRFNVLG*	31
YDR114C.mrna:chrIV:-|14|683:206:275|ouORF|ATG	YDR114C	YDR114C	ouORF	0	no detection	chrIV	-	682226	682295	ATGGTGAACTGTTTAAGAGCATACCGGTTTGTGGGCGTAACACAGATAGAGCAGAGAAAGAAGATATAG	MVNCLRAYRFVGVTQIEQRKKI*	22
YDR114C.mrna:chrIV:-|13|683:187:298|ouORF|GTG	YDR114C	YDR114C	ouORF	0	no detection	chrIV	-	682203	682314	GTGAAGGACGGAGTCTTCAATGGTGAACTGTTTAAGAGCATACCGGTTTGTGGGCGTAACACAGATAGAGCAGAGAAAGAAGATATAGATGAAAACATTCTTCTTGATTGA	VKDGVFNGELFKSIPVCGRNTDRAEKEDIDENILLD*	36
YDR114C.mrna:chrIV:-|2|683:12:147|uORF|ATG	YDR114C	YDR114C	uORF	0.157593	background	chrIV	-	682354	682489	ATGAGACAAAAACCACCTACCTTTGAGCTTCCTCCTTTTCAATATCTTAGAGCCCTGTTTGCTCTTGGCCCTAGCCAAGAAACCAAAAGTTCTCTTCCGTTTCAATGTACTAGGTTGATAGGTGTTACCCCTTGA	MRQKPPTFELPPFQYLRALFALGPSQETKSSLPFQCTRLIGVTP*	44
YDR114C.mrna:chrIV:-|42|683:622:664|dORF|CTG	YDR114C	YDR114C	dORF	0	no detection	chrIV	-	681837	681879	CTGCTTCACTATCACTTTCCGTGCGACGTGTGTATTTGTTAG	MLHYHFPCDVCIC*	13
YDR114C.mrna:chrIV:-|38|683:556:601|odORF|TTG	YDR114C	YDR114C	odORF	0	no detection	chrIV	-	681900	681945	TTGTTACATGTTAATACTTTAGGGTTGGATTTATTTTACGGATAA	MLHVNTLGLDLFYG*	14
YDR114C.mrna:chrIV:-|41|683:609:669|dORF|TTG	YDR114C	YDR114C	dORF	0	no detection	chrIV	-	681832	681892	TTGCGAGAAATATCTGCTTCACTATCACTTTCCGTGCGACGTGTGTATTTGTTAGCGTAG	MREISASLSLSVRRVYLLA*	19
YDR114C.mrna:chrIV:-|17|683:234:246|uORF|TTG	YDR114C	YDR114C	uORF	0	no detection	chrIV	-	682255	682267	TTGTGGGCGTAA	MWA*	3
YDR114C.mrna:chrIV:-|1|683:1:16|uORF|GTG	YDR114C	YDR114C	uORF	0	no detection	chrIV	-	682485	682500	GTGAAATTTCAATGA	VKFQ*	4
YDR114C.mrna:chrIV:-|7|683:116:125|uORF|ATG	YDR114C	YDR114C	uORF	0	no detection	chrIV	-	682376	682385	ATGTACTAG	MY*	2
YDR114C.mrna:chrIV:-|10|683:143:191|uORF|TTG	YDR114C	YDR114C	uORF	0	no detection	chrIV	-	682310	682358	TTGATTTCCATCTTCTTTGACCTATTAAGCCAAATCCCAACGGTGTGA	MISIFFDLLSQIPTV*	15
YDR114C.mrna:chrIV:-|11|683:159:171|uORF|TTG	YDR114C	YDR114C	uORF	0	no detection	chrIV	-	682330	682342	TTGACCTATTAA	MTY*	3
YDR114C.mrna:chrIV:-|9|683:133:163|uORF|GTG	YDR114C	YDR114C	uORF	0	no detection	chrIV	-	682338	682368	GTGTTACCCCTTGATTTCCATCTTCTTTGA	VLPLDFHLL*	9
YDR115W.mrna:chrIV:+|22|650:386:407|dORF|TTG	YDR115W	YDR115W	dORF	0	no detection	chrIV	+	682517	682538	TTGAATACTTCTTGTACATAG	MNTSCT*	6
YDR115W.mrna:chrIV:+|31|650:622:634|dORF|ATG	YDR115W	YDR115W	dORF	0	no detection	chrIV	+	682753	682765	ATGTGTGCTTGA	MCA*	3
YDR115W.mrna:chrIV:+|29|650:530:560|dORF|ATG	YDR115W	YDR115W	dORF	0	no detection	chrIV	+	682661	682691	ATGCACCAGTATATATATATATACAATTAA	MHQYIYIYN*	9
YDR115W.mrna:chrIV:+|27|650:499:592|dORF|ATG	YDR115W	YDR115W	dORF	0	no detection	chrIV	+	682630	682723	ATGTACATGATTTTATATAAAAAGAAAGAAAATGCACCAGTATATATATATATACAATTAAAAAAGTCCAACAAGACAAAACTGATTCGCTGA	MYMILYKKKENAPVYIYIQLKKSNKTKLIR*	30
YDR115W.mrna:chrIV:+|23|650:397:415|dORF|TTG	YDR115W	YDR115W	dORF	0	no detection	chrIV	+	682528	682546	TTGTACATAGGTATCTAA	MYIGI*	5
YDR115W.mrna:chrIV:+|2|650:11:20|uORF|TTG	YDR115W	YDR115W	uORF	1.49749	background	chrIV	+	682142	682151	TTGGAATAG	ME*	2
YDR115W.mrna:chrIV:+|24|650:414:519|dORF|ATG	YDR115W	YDR115W	dORF	0.257984	background	chrIV	+	682545	682650	ATGATTATGCAACATACACTTTCACTATTATTCAAAAATAAAAGAGCAGTTACTTTATTCCACTTTAAAAAGACGGTTACTTTGTATGTACATGATTTTATATAA	MIMQHTLSLLFKNKRAVTLFHFKKTVTLYVHDFI*	34
YDR115W.mrna:chrIV:+|1|650:1:28|uORF|CTG	YDR115W	YDR115W	uORF	3.52245	background	chrIV	+	682132	682159	CTGAGAAACGTTGGAATAGAACAGTAG	MRNVGIEQ*	8
YDR115W.mrna:chrIV:+|19|650:342:384|odORF|GTG	YDR115W	YDR115W	odORF	3.32468	background	chrIV	+	682473	682515	GTGGTTTTTGTCTCATTGAAATTTCACATACTATTCAGATAA	VVFVSLKFHILFR*	13
YDR116C.mrna:chrIV:-|62|1084:1050:1068|dORF|ATG	YDR116C	MRPL1	dORF	0	no detection	chrIV	-	682542	682560	ATGTTGCATAATCATTAG	MLHNH*	5
YDR116C.mrna:chrIV:-|53|1084:879:1011|odORF|TTG	YDR116C	MRPL1	odORF	0.175986	background	chrIV	-	682599	682731	TTGCTTAATCAGCGAATCAGTTTTGTCTTGTTGGACTTTTTTAATTGTATATATATATATACTGGTGCATTTTCTTTCTTTTTATATAAAATCATGTACATACAAAGTAACCGTCTTTTTAAAGTGGAATAA	MLNQRISFVLLDFFNCIYIYTGAFSFFLYKIMYIQSNRLFKVE*	43
YDR116C.mrna:chrIV:-|1|1084:9:42|ouORF|GTG	YDR116C	MRPL1	ouORF	6.40923	background	chrIV	-	683568	683601	GTGATAAGTCATCAAAGAAGATGCTATCCGTAG	VISHQRRCYP*	10
YDR116C.mrna:chrIV:-|59|1084:1016:1034|dORF|CTG	YDR116C	MRPL1	dORF	0	no detection	chrIV	-	682576	682594	CTGCTCTTTTATTTTTGA	MLFYF*	5
YDR116C.mrna:chrIV:-|60|1084:1040:1061|dORF|GTG	YDR116C	MRPL1	dORF	0	no detection	chrIV	-	682549	682570	GTGAAAGTGTATGTTGCATAA	VKVYVA*	6
YDR116C.mrna:chrIV:-|56|1084:923:968|dORF|TTG	YDR116C	MRPL1	dORF	0	no detection	chrIV	-	682642	682687	TTGTATATATATATATACTGGTGCATTTTCTTTCTTTTTATATAA	MYIYIYWCIFFLFI*	14
YDR117C.mrna:chrIV:-|1|1882:11:17|uORF|GTG	YDR117C	TMA64	uORF	0	no detection	chrIV	-	685661	685667	GTGTAG	V*	1
YDR117C.mrna:chrIV:-|101|1882:1756:1789|dORF|ATG	YDR117C	TMA64	dORF	0	no detection	chrIV	-	683889	683922	ATGCGTAAAAATGCCCGACATCAAAGCATATAG	MRKNARHQSI*	10
YDR118W.mrna:chrIV:+|1|1991:1:154|ouORF|CTG	YDR118W	APC4	ouORF	2.35144	background	chrIV	+	685849	686002	CTGTTGAACACGCGTAAACGACTCAAGACGAAATGTCGTCTCCTATTAATGATTATTTCATTGATTATAACCCTCTTTTTCCAATCTTTGCTACAAGAATTGCGAAAGGCCTTGCTATTTACAGAGTCTCGGATCACGCTAGGCTTGCAGTAA	MLNTRKRLKTKCRLLLMIISLIITLFFQSLLQELRKALLFTESRITLGLQ*	50
YDR118W-A.mrna:chrIV:+|21|391:274:343|dORF|ATG	YDR118W-A	YDR118W-A	dORF	0	no detection	chrIV	+	688040	688109	ATGGAGTCAATTGTGTCAAGTCTTTTTTTTTTTTTTCATCGTTATCTCACTTTTTATTGCTTATCTTAA	MESIVSSLFFFFHRYLTFYCLS*	22
YDR118W-A.mrna:chrIV:+|15|391:203:353|dORF|ATG	YDR118W-A	YDR118W-A	dORF	0	no detection	chrIV	+	687969	688119	ATGAAGAAGTTTGGAACCCGCCTGTGGTGTACTGAGAAAAAAAAAAAATTTCAAGGGCCCGCAATCTCAAAATGGAGTCAATTGTGTCAAGTCTTTTTTTTTTTTTTCATCGTTATCTCACTTTTTATTGCTTATCTTAAGATAATTTAG	MKKFGTRLWCTEKKKKFQGPAISKWSQLCQVFFFFFIVISLFIAYLKII*	49
YDR118W-A.mrna:chrIV:+|9|391:117:150|odORF|ATG	YDR118W-A	YDR118W-A	odORF	0	no detection	chrIV	+	687883	687916	ATGATCACCAATAATAGTAGTAATGAAATGTAA	MITNNSSNEM*	10
YDR118W-A.mrna:chrIV:+|16|391:213:348|dORF|TTG	YDR118W-A	YDR118W-A	dORF	0	no detection	chrIV	+	687979	688114	TTGGAACCCGCCTGTGGTGTACTGAGAAAAAAAAAAAATTTCAAGGGCCCGCAATCTCAAAATGGAGTCAATTGTGTCAAGTCTTTTTTTTTTTTTTCATCGTTATCTCACTTTTTATTGCTTATCTTAAGATAA	MEPACGVLRKKKNFKGPQSQNGVNCVKSFFFFSSLSHFLLLILR*	44
YDR118W-A.mrna:chrIV:+|8|391:110:131|odORF|TTG	YDR118W-A	YDR118W-A	odORF	0	no detection	chrIV	+	687876	687897	TTGCATAATGATCACCAATAA	MHNDHQ*	6
YDR118W-A.mrna:chrIV:+|25|391:353:374|dORF|CTG	YDR118W-A	YDR118W-A	dORF	0	no detection	chrIV	+	688119	688140	CTGATATACTATATAGAATAG	MIYYIE*	6
YDR118W-A.mrna:chrIV:+|12|391:163:238|dORF|ATG	YDR118W-A	YDR118W-A	dORF	0	no detection	chrIV	+	687929	688004	ATGCATCATCTCCCAAGACTTTTCTTTTGTATGGCGCACTATGAAGAAGTTTGGAACCCGCCTGTGGTGTACTGA	MHHLPRLFFCMAHYEEVWNPPVVY*	24
YDR118W-A.mrna:chrIV:+|10|391:139:160|dORF|ATG	YDR118W-A	YDR118W-A	dORF	0	no detection	chrIV	+	687905	687926	ATGAAATGTAAGCGTAAATAG	MKCKRK*	6
YDR118W-A.mrna:chrIV:+|13|391:189:207|dORF|TTG	YDR118W-A	YDR118W-A	dORF	0	no detection	chrIV	+	687955	687973	TTGTATGGCGCACTATGA	MYGAL*	5
YDR119W.mrna:chrIV:+|180|2530:2478:2529|dORF|ATG	YDR119W	VBA4	dORF	0.568647	background	chrIV	+	690541	690592	ATGAAAATGTATACTTTAAATAATACAAATACTTTTTTTCTTTTTTCTTAA	MKMYTLNNTNTFFLFS*	16
YDR119W.mrna:chrIV:+|3|2530:82:115|uORF|GTG	YDR119W	VBA4	uORF	8.20495	translated	chrIV	+	688145	688178	GTGTCAGTTTACTCAGATTTTTGCTACTTTTGA	VSVYSDFCYF*	10
YDR119W.mrna:chrIV:+|4|2530:102:147|uORF|TTG	YDR119W	VBA4	uORF	8.28751	background	chrIV	+	688165	688210	TTGCTACTTTTGATTACTTTTTTTTTACATTTTCAAGGTAATTGA	MLLLITFFLHFQGN*	14
YDR119W.mrna:chrIV:+|177|2530:2451:2478|odORF|TTG	YDR119W	VBA4	odORF	2.64731	background	chrIV	+	690514	690541	TTGTTTGTCACTATCTTGAACCGGTAG	MFVTILNR*	8
YDR119W.mrna:chrIV:+|1|2530:33:51|uORF|TTG	YDR119W	VBA4	uORF	0	no detection	chrIV	+	688096	688114	TTGCTTATCTTAAGATAA	MLILR*	5
YDR119W.mrna:chrIV:+|6|2530:143:161|uORF|TTG	YDR119W	VBA4	uORF	2.90388	background	chrIV	+	688206	688224	TTGACGTCGGTTAAGTAG	MTSVK*	5
YDR119W.mrna:chrIV:+|2|2530:56:77|uORF|CTG	YDR119W	VBA4	uORF	0	no detection	chrIV	+	688119	688140	CTGATATACTATATAGAATAG	MIYYIE*	6
YDR119W-A.mrna:chrIV:+|12|565:195:303|odORF|CTG	YDR119W-A	YDR119W-A	odORF	0.645981	background	chrIV	+	691173	691281	CTGGTGCTGTATACTTCTTTAGTAAGGCAAGAAAAGCATGAGTTTGATAAGAAAAAAAAATTTGCTAAAAATGAGTGTAACACTACCAACATGGCGAGTTTAGTTTGA	MVLYTSLVRQEKHEFDKKKKFAKNECNTTNMASLV*	35
YDR119W-A.mrna:chrIV:+|21|565:330:459|dORF|ATG	YDR119W-A	YDR119W-A	dORF	0	no detection	chrIV	+	691308	691437	ATGCCCAGAGGTTACAACAGTGGCTACAATGCAAAAAATATACTGGCTTATATTTTTCATTTGAGATCTGGTTCCTCAAATATATATATATATTTATTTATTTTTTACACATACATACTGCCCTCCTGA	MPRGYNSGYNAKNILAYIFHLRSGSSNIYIYLFIFYTYILPS*	42
YDR119W-A.mrna:chrIV:+|23|565:358:394|dORF|ATG	YDR119W-A	YDR119W-A	dORF	0	no detection	chrIV	+	691336	691372	ATGCAAAAAATATACTGGCTTATATTTTTCATTTGA	MQKIYWLIFFI*	11
YDR119W-A.mrna:chrIV:+|19|565:269:275|dORF|GTG	YDR119W-A	YDR119W-A	dORF	0	no detection	chrIV	+	691247	691253	GTGTAA	V*	1
YDR119W-A.mrna:chrIV:+|15|565:232:298|odORF|ATG	YDR119W-A	YDR119W-A	odORF	0.380805	background	chrIV	+	691210	691276	ATGAGTTTGATAAGAAAAAAAAATTTGCTAAAAATGAGTGTAACACTACCAACATGGCGAGTTTAG	MSLIRKKNLLKMSVTLPTWRV*	21
YDR120C.mrna:chrIV:-|113|1930:1680:1746|odORF|TTG	YDR120C	TRM1	odORF	2.10064	background	chrIV	-	691516	691582	TTGGGGCCCAAAAGCCCGTCCCAACACTTCATAAGAATTTTGATTAGTGTTAGAGCTAAAACGTAA	MGPKSPSQHFIRILISVRAKT*	21
YDR120C.mrna:chrIV:-|116|1930:1776:1812|dORF|ATG	YDR120C	TRM1	dORF	0.590918	background	chrIV	-	691450	691486	ATGGACGGAAAAGAATGCTTCTCTTTTGTAATATAG	MDGKECFSFVI*	11
YDR120C.mrna:chrIV:-|115|1930:1726:1777|dORF|GTG	YDR120C	TRM1	dORF	0.834086	background	chrIV	-	691485	691536	GTGTTAGAGCTAAAACGTAAGAAACTAAGGATCCGCCCGAGAACGGTATAA	VLELKRKKLRIRPRTV*	16
YDR120C.mrna:chrIV:-|123|1930:1925:1931|dORF|TTG	YDR120C	TRM1	dORF	0	no detection	chrIV	-	691331	691337	TTGTAG	M*	1
YDR120C.mrna:chrIV:-|118|1930:1801:1807|dORF|TTG	YDR120C	TRM1	dORF	0	no detection	chrIV	-	691455	691461	TTGTAA	M*	1
YDR120C.mrna:chrIV:-|117|1930:1790:1820|dORF|ATG	YDR120C	TRM1	dORF	0	no detection	chrIV	-	691442	691472	ATGCTTCTCTTTTGTAATATAGATGTTTAA	MLLFCNIDV*	9
YDR120C.mrna:chrIV:-|120|1930:1838:1850|dORF|ATG	YDR120C	TRM1	dORF	0	no detection	chrIV	-	691412	691424	ATGTATGTGTAA	MYV*	3
YDR120C.mrna:chrIV:-|119|1930:1812:1857|dORF|ATG	YDR120C	TRM1	dORF	0	no detection	chrIV	-	691405	691450	ATGTTTAAAGTAATCAGGAGGGCAGTATGTATGTGTAAAAAATAA	MFKVIRRAVCMCKK*	14
YDR121W.mrna:chrIV:+|45|824:700:736|odORF|TTG	YDR121W	DPB4	odORF	5.90317	background	chrIV	+	694161	694197	TTGAGCAAACGTAACCCCGCTATGGAAACTGTCTAG	MSKRNPAMETV*	11
YDR121W.mrna:chrIV:+|47|824:738:768|dORF|GTG	YDR121W	DPB4	dORF	0.515968	background	chrIV	+	694199	694229	GTGCTTGCCACCACTCCCACAGGATCGTAG	VLATTPTGS*	9
YDR121W.mrna:chrIV:+|48|824:742:775|dORF|TTG	YDR121W	DPB4	dORF	0.117441	background	chrIV	+	694203	694236	TTGCCACCACTCCCACAGGATCGTAGTATGTAA	MPPLPQDRSM*	10
YDR121W.mrna:chrIV:+|2|824:62:71|uORF|TTG	YDR121W	DPB4	uORF	4.29479	background	chrIV	+	693523	693532	TTGAAATAG	MK*	2
YDR121W.mrna:chrIV:+|3|824:86:185|ouORF|TTG	YDR121W	DPB4	ouORF	12.5801	background	chrIV	+	693547	693646	TTGCTTATTTATATCAGACCATATATTTTTACACACGATGCCACCAAAAGGTTGGAGAAAAGACGCCCAAGGGAATTACCCCACTACTTCGTATATTAA	MLIYIRPYIFTHDATKRLEKRRPRELPHYFVY*	32
YDR121W.mrna:chrIV:+|1|824:28:58|uORF|GTG	YDR121W	DPB4	uORF	4.83749	background	chrIV	+	693489	693519	GTGAAAGGAAGGATTTTTTTAATTATTTAA	VKGRIFLII*	9
YDR122W.mrna:chrIV:+|1|3735:39:45|uORF|TTG	YDR122W	KIN1	uORF	0	no detection	chrIV	+	694434	694440	TTGTGA	M*	1
YDR122W.mrna:chrIV:+|209|3735:3668:3710|dORF|TTG	YDR122W	KIN1	dORF	0	no detection	chrIV	+	698063	698105	TTGGTATTATTTATAAATAAATGGCACGTACTTTATGTGTAA	MVLFINKWHVLYV*	13
YDR122W.mrna:chrIV:+|2|3735:41:50|uORF|GTG	YDR122W	KIN1	uORF	1.92188	background	chrIV	+	694436	694445	GTGATTTGA	VI*	2
YDR122W.mrna:chrIV:+|208|3735:3623:3668|dORF|ATG	YDR122W	KIN1	dORF	0	no detection	chrIV	+	698018	698063	ATGGACCTAAGCAGACACTCAGCAGTTAATATTTTCGTCCCTTAA	MDLSRHSAVNIFVP*	14
YDR122W.mrna:chrIV:+|4|3735:56:80|uORF|TTG	YDR122W	KIN1	uORF	4.253	background	chrIV	+	694451	694475	TTGAGATTTACTTCGTTATTATAA	MRFTSLL*	7
YDR122W.mrna:chrIV:+|205|3735:3511:3538|dORF|CTG	YDR122W	KIN1	dORF	0	no detection	chrIV	+	697906	697933	CTGAGAAACCACAGCTTACATTTTTGA	MRNHSLHF*	8
YDR122W.mrna:chrIV:+|210|3735:3688:3730|dORF|ATG	YDR122W	KIN1	dORF	0	no detection	chrIV	+	698083	698125	ATGGCACGTACTTTATGTGTAAAGCAGTTCATCATCGATTGA	MARTLCVKQFIID*	13
YDR122W.mrna:chrIV:+|3|3735:46:103|uORF|TTG	YDR122W	KIN1	uORF	18.9412	translated	chrIV	+	694441	694498	TTGAAATTTTTTGAGATTTACTTCGTTATTATAAGGACATACGGTAACCTAGGCTAG	MKFFEIYFVIIRTYGNLG*	18
YDR122W.mrna:chrIV:+|5|3735:116:323|ouORF|TTG	YDR122W	KIN1	ouORF	19.4867	translated	chrIV	+	694511	694718	TTGTCACCCTTCGCCCCCCTACCCTATCGGTCTTTCATTTTCCAACTATTGATTAGTAAAATTCAAACATCTTTGCTCCGATTAGAGCAACTGAATATACTAGGGATTTTGGGCTATTACGCATTTTTTTTTTCAACTTCTTTTAAACAGGTACAGTTTATTACGATTACTTTTTGCTCACGTAGAATATGGATGATTATCACGTAA	MSPFAPLPYRSFIFQLLISKIQTSLLRLEQLNILGILGYYAFFFSTSFKQVQFITITFCSRRIWMIIT*	68
YDR122W.mrna:chrIV:+|206|3735:3534:3588|dORF|TTG	YDR122W	KIN1	dORF	0	no detection	chrIV	+	697929	697983	TTGATATTCGAAAACAAGAATATCCGTTCGATAGAAATTTATATATATATATAG	MIFENKNIRSIEIYIYI*	17
YDR122W.mrna:chrIV:+|10|3735:289:301|uORF|TTG	YDR122W	KIN1	uORF	3.69861	background	chrIV	+	694684	694696	TTGCTCACGTAG	MLT*	3
YDR123C.mrna:chrIV:-|94|1869:1736:1772|dORF|GTG	YDR123C	INO2	dORF	0	no detection	chrIV	-	697882	697918	GTGGTTTCTCAGGGAACGTGTTACTTACAACTTTAG	VVSQGTCYLQL*	11
YDR123C.mrna:chrIV:-|11|1869:166:226|ouORF|ATG	YDR123C	INO2	ouORF	16.3995	background	chrIV	-	699428	699488	ATGGAACAGCAAAGGAGAAAATGCAACAAGCAACTGGGAACGAATTACTGGGTATCCTAG	MEQQRRKCNKQLGTNYWVS*	19
YDR123C.mrna:chrIV:-|61|1869:1121:1154|dORF|ATG	YDR123C	INO2	dORF	0	no detection	chrIV	-	698500	698533	ATGAAAATGGCCTCCCGTTGGATGTATTTTTAG	MKMASRWMYF*	10
YDR123C.mrna:chrIV:-|72|1869:1332:1347|dORF|ATG	YDR123C	INO2	dORF	0	no detection	chrIV	-	698307	698322	ATGATGGTGAAGTAA	MMVK*	4
YDR123C.mrna:chrIV:-|82|1869:1478:1490|dORF|CTG	YDR123C	INO2	dORF	0	no detection	chrIV	-	698164	698176	CTGTCCTGGTAA	MSW*	3
YDR123C.mrna:chrIV:-|86|1869:1536:1581|dORF|ATG	YDR123C	INO2	dORF	0	no detection	chrIV	-	698073	698118	ATGATGAACTGCTTTACACATAAAGTACGTGCCATTTATTTATAA	MMNCFTHKVRAIYL*	14
YDR123C.mrna:chrIV:-|71|1869:1272:1317|dORF|TTG	YDR123C	INO2	dORF	0	no detection	chrIV	-	698337	698382	TTGCGGACAAGAATTACCAGTATCTTCATTTTATTTAGAAGTTAA	MRTRITSIFILFRS*	14
YDR123C.mrna:chrIV:-|81|1869:1471:1540|dORF|ATG	YDR123C	INO2	dORF	0	no detection	chrIV	-	698114	698183	ATGAATCCTGTCCTGGTAAACGGTGCAATGATCGCTCTACGTATACAAATTCTCTCCATCAATCGATGA	MNPVLVNGAMIALRIQILSINR*	22
YDR123C.mrna:chrIV:-|93|1869:1727:1733|dORF|ATG	YDR123C	INO2	dORF	0	no detection	chrIV	-	697921	697927	ATGTAA	M*	1
YDR123C.mrna:chrIV:-|91|1869:1622:1664|dORF|CTG	YDR123C	INO2	dORF	0	no detection	chrIV	-	697990	698032	CTGCTTAGGTCCATTCTATTTCTTCTTTCCAAAAGAGAATAA	MLRSILFLLSKRE*	13
YDR123C.mrna:chrIV:-|1|1869:17:95|uORF|TTG	YDR123C	INO2	uORF	0	no detection	chrIV	-	699559	699637	TTGACACCTGTCCAAGTACAACACACATGTGAATTTTTTTCAGTGATTAAAGGCTCATCTCATCATATCTTATTGTAA	MTPVQVQHTCEFFSVIKGSSHHILL*	25
YDR123C.mrna:chrIV:-|92|1869:1708:1789|dORF|TTG	YDR123C	INO2	dORF	0	no detection	chrIV	-	697865	697946	TTGTTTTCGAATATCAAAAATGTAAGCTGTGGTTTCTCAGGGAACGTGTTACTTACAACTTTAGTTCTTTTAATATACTAG	MFSNIKNVSCGFSGNVLLTTLVLLIY*	26
YDR123C.mrna:chrIV:-|8|1869:125:158|uORF|TTG	YDR123C	INO2	uORF	0.40999	background	chrIV	-	699496	699529	TTGGTTCGGTTCCATCTCGTTGACGTGCAATAA	MVRFHLVDVQ*	10
YDR123C.mrna:chrIV:-|56|1869:1066:1189|odORF|ATG	YDR123C	INO2	odORF	1.16389	background	chrIV	-	698465	698588	ATGAAGCACTACAGCACATACTGGATGATTCCTGAGCTCATACAAGCTATTAGTGATGAAAATGGCCTCCCGTTGGATGTATTTTTAGTTAATTTCGTATACATGGGCGAAAATATCATATGA	MKHYSTYWMIPELIQAISDENGLPLDVFLVNFVYMGENII*	40
YDR123C.mrna:chrIV:-|66|1869:1185:1209|dORF|ATG	YDR123C	INO2	dORF	0	no detection	chrIV	-	698445	698469	ATGATTGCAAAGCTGGTCATGTAA	MIAKLVM*	7
YDR123C.mrna:chrIV:-|89|1869:1564:1585|dORF|GTG	YDR123C	INO2	dORF	0	no detection	chrIV	-	698069	698090	GTGCCATTTATTTATAAATAA	VPFIYK*	6
YDR123C.mrna:chrIV:-|7|1869:102:114|uORF|TTG	YDR123C	INO2	uORF	0	no detection	chrIV	-	699540	699552	TTGGCGTCATAA	MAS*	3
YDR123C.mrna:chrIV:-|9|1869:144:162|uORF|TTG	YDR123C	INO2	uORF	0.322641	background	chrIV	-	699492	699510	TTGACGTGCAATAAATAA	MTCNK*	5
YDR123C.mrna:chrIV:-|77|1869:1417:1453|dORF|ATG	YDR123C	INO2	dORF	0	no detection	chrIV	-	698201	698237	ATGACCGTTACGAGTTGTATTGATTCAGTGAAGTAA	MTVTSCIDSVK*	11
YDR123C.mrna:chrIV:-|2|1869:24:63|uORF|CTG	YDR123C	INO2	uORF	0	no detection	chrIV	-	699591	699630	CTGTCCAAGTACAACACACATGTGAATTTTTTTCAGTGA	MSKYNTHVNFFQ*	12
YDR123C.mrna:chrIV:-|96|1869:1835:1850|dORF|ATG	YDR123C	INO2	dORF	0	no detection	chrIV	-	697804	697819	ATGCACACCGGCTAA	MHTG*	4
YDR123C.mrna:chrIV:-|90|1869:1618:1630|dORF|GTG	YDR123C	INO2	dORF	0	no detection	chrIV	-	698024	698036	GTGTCTGCTTAG	VSA*	3
YDR123C.mrna:chrIV:-|79|1869:1436:1448|dORF|TTG	YDR123C	INO2	dORF	0	no detection	chrIV	-	698206	698218	TTGATTCAGTGA	MIQ*	3
YDR123C.mrna:chrIV:-|88|1869:1544:1559|dORF|CTG	YDR123C	INO2	dORF	0	no detection	chrIV	-	698095	698110	CTGCTTTACACATAA	MLYT*	4
YDR123C.mrna:chrIV:-|76|1869:1395:1440|dORF|CTG	YDR123C	INO2	dORF	0	no detection	chrIV	-	698214	698259	CTGCGTACAAACTCGCAGTTATATGACCGTTACGAGTTGTATTGA	MRTNSQLYDRYELY*	14
YDR123C.mrna:chrIV:-|67|1869:1189:1336|dORF|TTG	YDR123C	INO2	dORF	0	no detection	chrIV	-	698318	698465	TTGCAAAGCTGGTCATGTAAATATATTCATTATAAACCAGACGGTAGAAAATCTCGTTTCTTTCCAGAGTGTAGCGTAGATTTTTGCGGACAAGAATTACCAGTATCTTCATTTTATTTAGAAGTTAAGAGAATCCGGAGGCAATGA	MQSWSCKYIHYKPDGRKSRFFPECSVDFCGQELPVSSFYLEVKRIRRQ*	48
YDR123C.mrna:chrIV:-|75|1869:1374:1395|dORF|CTG	YDR123C	INO2	dORF	0	no detection	chrIV	-	698259	698280	CTGTCTTCACAAACAGAATAA	MSSQTE*	6
YDR123C.mrna:chrIV:-|70|1869:1257:1263|dORF|GTG	YDR123C	INO2	dORF	0	no detection	chrIV	-	698391	698397	GTGTAG	V*	1
YDR123C.mrna:chrIV:-|84|1869:1493:1502|dORF|GTG	YDR123C	INO2	dORF	0	no detection	chrIV	-	698152	698161	GTGCAATGA	VQ*	2
YDR123C.mrna:chrIV:-|3|1869:43:49|uORF|ATG	YDR123C	INO2	uORF	0	no detection	chrIV	-	699605	699611	ATGTGA	M*	1
YDR124W.mrna:chrIV:+|13|2099:99:108|uORF|CTG	YDR124W	YDR124W	uORF	0	no detection	chrIV	+	699852	699861	CTGGCGTAG	MA*	2
YDR124W.mrna:chrIV:+|121|2099:1663:1684|dORF|CTG	YDR124W	YDR124W	dORF	0	no detection	chrIV	+	701416	701437	CTGATAAGAAGGACACTATAG	MIRRTL*	6
YDR124W.mrna:chrIV:+|21|2099:219:228|uORF|CTG	YDR124W	YDR124W	uORF	0.642919	background	chrIV	+	699972	699981	CTGCAGTAA	MQ*	2
YDR124W.mrna:chrIV:+|45|2099:494:557|uORF|ATG	YDR124W	YDR124W	uORF	0.153424	background	chrIV	+	700247	700310	ATGGATTGCGTATGTATACATGTGCATTTGTGCGTACGTCATTTTTCGATAGAGTCAGCTTAA	MDCVCIHVHLCVRHFSIESA*	20
YDR124W.mrna:chrIV:+|123|2099:1689:1725|dORF|TTG	YDR124W	YDR124W	dORF	0	no detection	chrIV	+	701442	701478	TTGAATGATTCTGGGTTATCTAAAAAAAGATTGTGA	MNDSGLSKKRL*	11
YDR124W.mrna:chrIV:+|16|2099:119:143|uORF|GTG	YDR124W	YDR124W	uORF	0	no detection	chrIV	+	699872	699896	GTGTGGTTGGTTAATTCATATTAA	VWLVNSY*	7
YDR124W.mrna:chrIV:+|27|2099:284:356|uORF|ATG	YDR124W	YDR124W	uORF	0.860458	background	chrIV	+	700037	700109	ATGGAACTTTTTCTTGTACTGTTGAAAAACAGCACGCTGCAGTTGCATCAGGGTTGTTTTAAGTTGTTGTAG	MELFLVLLKNSTLQLHQGCFKLL*	23
YDR124W.mrna:chrIV:+|132|2099:1829:1850|dORF|TTG	YDR124W	YDR124W	dORF	0	no detection	chrIV	+	701582	701603	TTGCCCATATACTATCAATAA	MPIYYQ*	6
YDR124W.mrna:chrIV:+|116|2099:1613:1667|dORF|TTG	YDR124W	YDR124W	dORF	0.393946	background	chrIV	+	701366	701420	TTGGCTCTTTGCTACTTGATTTGGTTGCTATCAAGGCGATTTAGTTTCGTCTGA	MALCYLIWLLSRRFSFV*	17
YDR124W.mrna:chrIV:+|41|2099:443:491|uORF|ATG	YDR124W	YDR124W	uORF	0.32248	translated	chrIV	+	700196	700244	ATGGCCCAACTGAAGCAGGTTCCTCTGCTTGTTTCTCAGCTTATATAA	MAQLKQVPLLVSQLI*	15
YDR124W.mrna:chrIV:+|140|2099:1993:2050|dORF|ATG	YDR124W	YDR124W	dORF	0	no detection	chrIV	+	701746	701803	ATGCCAACGATGGGACTCGGCTATATGCCGCCATTATGTAATTCCAACATAACTTAG	MPTMGLGYMPPLCNSNIT*	18
YDR124W.mrna:chrIV:+|28|2099:297:309|uORF|TTG	YDR124W	YDR124W	uORF	0.484768	background	chrIV	+	700050	700062	TTGTACTGTTGA	MYC*	3
YDR124W.mrna:chrIV:+|20|2099:169:346|uORF|ATG	YDR124W	YDR124W	uORF	12.3393	translated	chrIV	+	699922	700099	ATGGAAGAGGCACTCGATCCATATTATCAAGGATTCAAAGTAACTCAGATCTGCAGTAAAGGAGAGATGCGACTGAGAACAAATTCCTTTGCAATGGCATCGGCAATGGCACAATATGGAACTTTTTCTTGTACTGTTGAAAAACAGCACGCTGCAGTTGCATCAGGGTTGTTTTAA	MEEALDPYYQGFKVTQICSKGEMRLRTNSFAMASAMAQYGTFSCTVEKQHAAVASGLF*	58
YDR124W.mrna:chrIV:+|122|2099:1685:1697|dORF|TTG	YDR124W	YDR124W	dORF	0	no detection	chrIV	+	701438	701450	TTGGTTGAATGA	MVE*	3
YDR124W.mrna:chrIV:+|2|2099:14:119|uORF|GTG	YDR124W	YDR124W	uORF	0.129296	background	chrIV	+	699767	699872	GTGACCGGCAAGCAGCATGTTGAAAGACATTGTTGGGAAATCCTGTTTGAGTCCTGGTGTGTCTTCATTCTCCTACCATTTGTAGCTGGCGTAGATTTGGTTTGA	VTGKQHVERHCWEILFESWCVFILLPFVAGVDLV*	34
YDR124W.mrna:chrIV:+|145|2099:2078:2099|dORF|GTG	YDR124W	YDR124W	dORF	0	no detection	chrIV	+	701831	701852	GTGAAATTGTTGTTCAAATAA	VKLLFK*	6
YDR124W.mrna:chrIV:+|9|2099:67:133|uORF|CTG	YDR124W	YDR124W	uORF	0.234179	background	chrIV	+	699820	699886	CTGGTGTGTCTTCATTCTCCTACCATTTGTAGCTGGCGTAGATTTGGTTTGAGTGTGGTTGGTTAA	MVCLHSPTICSWRRFGLSVVG*	21
YDR124W.mrna:chrIV:+|138|2099:1980:2034|dORF|ATG	YDR124W	YDR124W	dORF	0	no detection	chrIV	+	701733	701787	ATGTACTCTTTGTATGCCAACGATGGGACTCGGCTATATGCCGCCATTATGTAA	MYSLYANDGTRLYAAIM*	17
YDR124W.mrna:chrIV:+|137|2099:1933:1942|dORF|CTG	YDR124W	YDR124W	dORF	0	no detection	chrIV	+	701686	701695	CTGTCGTAA	MS*	2
YDR124W.mrna:chrIV:+|111|2099:1513:1657|odORF|ATG	YDR124W	YDR124W	odORF	0	background	chrIV	+	701266	701410	ATGATTGTAAAGATTTTATTTGAGAAAAATTTCAAAGCAAAGAAAAGAGGTGTGAGGAGCGCAAAAGCAAAAAGGGGGATAGCATACATTAACACATTTTTTGGCTCTTTGCTACTTGATTTGGTTGCTATCAAGGCGATTTAG	MIVKILFEKNFKAKKRGVRSAKAKRGIAYINTFFGSLLLDLVAIKAI*	47
YDR124W.mrna:chrIV:+|19|2099:146:158|uORF|TTG	YDR124W	YDR124W	uORF	0	no detection	chrIV	+	699899	699911	TTGAGATTATAA	MRL*	3
YDR124W.mrna:chrIV:+|134|2099:1894:1927|dORF|TTG	YDR124W	YDR124W	dORF	0	no detection	chrIV	+	701647	701680	TTGCTAGGATACATCTTGAAAATAACGCTTTGA	MLGYILKITL*	10
YDR124W.mrna:chrIV:+|38|2099:387:405|uORF|GTG	YDR124W	YDR124W	uORF	0	no detection	chrIV	+	700140	700158	GTGCCTGCGAAGTCTTAG	VPAKS*	5
YDR124W.mrna:chrIV:+|113|2099:1532:1568|odORF|TTG	YDR124W	YDR124W	odORF	0	no detection	chrIV	+	701285	701321	TTGAGAAAAATTTCAAAGCAAAGAAAAGAGGTGTGA	MRKISKQRKEV*	11
YDR124W.mrna:chrIV:+|133|2099:1868:1901|dORF|TTG	YDR124W	YDR124W	dORF	0	no detection	chrIV	+	701621	701654	TTGCAGAGAATCCATCAAGGGGTCCTTTGCTAG	MQRIHQGVLC*	10
YDR124W.mrna:chrIV:+|144|2099:2076:2082|dORF|ATG	YDR124W	YDR124W	dORF	0	no detection	chrIV	+	701829	701835	ATGTGA	M*	1
YDR124W.mrna:chrIV:+|124|2099:1693:1792|dORF|ATG	YDR124W	YDR124W	dORF	0	no detection	chrIV	+	701446	701545	ATGATTCTGGGTTATCTAAAAAAAGATTGTGACCGGAAGAAGGTATTTCTAAATAACTTGCTCCTTCTAGACAGTTCTTTAAATTGTTCAACTCTTTGA	MILGYLKKDCDRKKVFLNNLLLLDSSLNCSTL*	32
YDR124W.mrna:chrIV:+|36|2099:368:383|uORF|CTG	YDR124W	YDR124W	uORF	0	no detection	chrIV	+	700121	700136	CTGAGACATCCTTGA	MRHP*	4
YDR124W.mrna:chrIV:+|48|2099:513:546|uORF|ATG	YDR124W	YDR124W	uORF	0.40999	background	chrIV	+	700266	700299	ATGTGCATTTGTGCGTACGTCATTTTTCGATAG	MCICAYVIFR*	10
YDR124W.mrna:chrIV:+|37|2099:379:433|uORF|TTG	YDR124W	YDR124W	uORF	0	no detection	chrIV	+	700132	700186	TTGAAGCGGTGCCTGCGAAGTCTTAGTGAAGAGTTTAAGATTAGAAGTATATAG	MKRCLRSLSEEFKIRSI*	17
YDR124W.mrna:chrIV:+|1|2099:6:15|uORF|GTG	YDR124W	YDR124W	uORF	0	no detection	chrIV	+	699759	699768	GTGCAGTAG	VQ*	2
YDR124W.mrna:chrIV:+|47|2099:505:571|ouORF|ATG	YDR124W	YDR124W	ouORF	0.0293896	background	chrIV	+	700258	700324	ATGTATACATGTGCATTTGTGCGTACGTCATTTTTCGATAGAGTCAGCTTAAGTACATGCGTATAG	MYTCAFVRTSFFDRVSLSTCV*	21
YDR124W.mrna:chrIV:+|127|2099:1721:1745|dORF|GTG	YDR124W	YDR124W	dORF	0	no detection	chrIV	+	701474	701498	GTGACCGGAAGAAGGTATTTCTAA	VTGRRYF*	7
YDR124W.mrna:chrIV:+|131|2099:1794:1968|dORF|ATG	YDR124W	YDR124W	dORF	0	no detection	chrIV	+	701547	701721	ATGAACATACCGGCTTTTTTATTCATCCAATCATATTGCCCATATACTATCAATAATTTCTTAACATTTAAATATTGCAGAGAATCCATCAAGGGGTCCTTTGCTAGGATACATCTTGAAAATAACGCTTTGAAAATATCTGTCGTAACCTCCGGTATACCTCCCTTACCGTAA	MNIPAFLFIQSYCPYTINNFLTFKYCRESIKGSFARIHLENNALKISVVTSGIPPLP*	57
YDR124W.mrna:chrIV:+|3|2099:30:99|uORF|ATG	YDR124W	YDR124W	uORF	1.65434	translated	chrIV	+	699783	699852	ATGTTGAAAGACATTGTTGGGAAATCCTGTTTGAGTCCTGGTGTGTCTTCATTCTCCTACCATTTGTAG	MLKDIVGKSCLSPGVSSFSYHL*	22
YDR124W.mrna:chrIV:+|5|2099:43:64|uORF|TTG	YDR124W	YDR124W	uORF	0.184182	background	chrIV	+	699796	699817	TTGTTGGGAAATCCTGTTTGA	MLGNPV*	6
YDR125C.mrna:chrIV:-|161|2823:2705:2810|dORF|ATG	YDR125C	ECM18	dORF	0	no detection	chrIV	-	700084	700189	ATGCTATATACTTCTAATCTTAAACTCTTCACTAAGACTTCGCAGGCACCGCTTCAAGGATGTCTCAGGTCGCGAGATTACTACAACAACTTAAAACAACCCTGA	MLYTSNLKLFTKTSQAPLQGCLRSRDYYNNLKQP*	34
YDR125C.mrna:chrIV:-|138|2823:2325:2334|dORF|TTG	YDR125C	ECM18	dORF	0	no detection	chrIV	-	700560	700569	TTGATCTAA	MI*	2
YDR125C.mrna:chrIV:-|127|2823:2151:2283|dORF|ATG	YDR125C	ECM18	dORF	0.0439966	background	chrIV	-	700611	700743	ATGTTCTACATCTTTTGGCCACCATTCCGGCCTTCCAGCATTGCCTTTAATGTATGGAAACCTGGTTTTCTTCCTTGGCTCAATAATTTTTATCCACAACTTAGCAATCGCCTTGCATGGGACCTGTCTTAA	MFYIFWPPFRPSSIAFNVWKPGFLPWLNNFYPQLSNRLAWDLS*	43
YDR125C.mrna:chrIV:-|109|2823:1877:1940|dORF|ATG	YDR125C	ECM18	dORF	0	no detection	chrIV	-	700954	701017	ATGATTTTTTCTGTTTTTGGGCTAGGTCATTTAAATCATCAAGTGATATGGTCTTCTGCTTGA	MIFSVFGLGHLNHQVIWSSA*	20
YDR125C.mrna:chrIV:-|151|2823:2503:2530|dORF|ATG	YDR125C	ECM18	dORF	0	no detection	chrIV	-	700364	700391	ATGAACACCATAAACTCATATCCTTGA	MNTINSYP*	8
YDR125C.mrna:chrIV:-|101|2823:1757:1844|dORF|CTG	YDR125C	ECM18	dORF	0.0662866	background	chrIV	-	701050	701137	CTGTGTCACTTTCTTTTGAAGGAAGGATCATCGAGGGTGAAGAATCGCTTCCACTTGACTGTTGTAACAAATCTTTTTCTACCTTAA	MCHFLLKEGSSRVKNRFHLTVVTNLFLP*	28
YDR125C.mrna:chrIV:-|3|2823:62:92|uORF|ATG	YDR125C	ECM18	uORF	1.48215	translated	chrIV	-	702802	702832	ATGTTTTACACCTCTATTTATATATTCTGA	MFYTSIYIF*	9
YDR125C.mrna:chrIV:-|142|2823:2396:2411|dORF|ATG	YDR125C	ECM18	dORF	0	no detection	chrIV	-	700483	700498	ATGGATCGAACGTGA	MDRT*	4
YDR125C.mrna:chrIV:-|120|2823:2024:2045|dORF|TTG	YDR125C	ECM18	dORF	0	no detection	chrIV	-	700849	700870	TTGCGGCGGTCACTCCTGTAA	MRRSLL*	6
YDR125C.mrna:chrIV:-|108|2823:1872:1881|dORF|ATG	YDR125C	ECM18	dORF	0	no detection	chrIV	-	701013	701022	ATGGTATGA	MV*	2
YDR125C.mrna:chrIV:-|128|2823:2165:2201|dORF|TTG	YDR125C	ECM18	dORF	0	no detection	chrIV	-	700693	700729	TTGGCCACCATTCCGGCCTTCCAGCATTGCCTTTAA	MATIPAFQHCL*	11
YDR125C.mrna:chrIV:-|93|2823:1543:1597|dORF|ATG	YDR125C	ECM18	dORF	0	no detection	chrIV	-	701297	701351	ATGCTATCCCCCTTTTTGCTTTTGCGCTCCTCACACCTCTTTTCTTTGCTTTGA	MLSPFLLLRSSHLFSLL*	17
YDR125C.mrna:chrIV:-|146|2823:2435:2444|dORF|ATG	YDR125C	ECM18	dORF	0	no detection	chrIV	-	700450	700459	ATGATATAA	MI*	2
YDR125C.mrna:chrIV:-|4|2823:88:133|uORF|CTG	YDR125C	ECM18	uORF	1.11737	background	chrIV	-	702761	702806	CTGACAGTTTCCTTATGCCTTTCCAGTTTAAGGATGAGCGAATGA	MTVSLCLSSLRMSE*	14
YDR125C.mrna:chrIV:-|141|2823:2352:2433|dORF|TTG	YDR125C	ECM18	dORF	0	no detection	chrIV	-	700461	700542	TTGGATATTTTCTTCATAAACAGTTATTCTTTTCCTATTTACCAATGGATCGAACGTGAGTGGAGGGTTTTTTTCAATTGA	MDIFFINSYSFPIYQWIEREWRVFFN*	26
YDR125C.mrna:chrIV:-|154|2823:2589:2658|dORF|CTG	YDR125C	ECM18	dORF	0	no detection	chrIV	-	700236	700305	CTGACTCTATCGAAAAATGACGTACGCACAAATGCACATGTATACATACGCAATCCATCCTTTATATAA	MTLSKNDVRTNAHVYIRNPSFI*	22
YDR125C.mrna:chrIV:-|131|2823:2204:2237|dORF|ATG	YDR125C	ECM18	dORF	0	no detection	chrIV	-	700657	700690	ATGGAAACCTGGTTTTCTTCCTTGGCTCAATAA	METWFSSLAQ*	10
YDR125C.mrna:chrIV:-|114|2823:1932:2085|dORF|CTG	YDR125C	ECM18	dORF	0	no detection	chrIV	-	700809	700962	CTGCTTGAAATCTTTGTTGCACAAGCATTTCGCAATTTCGAAAACATTTTTCATGATTACTTTCTTCACAGTTTCTTTCTTAAAAATGGTCATTGCGGCGGTCACTCCTGTAAGCTCGTCCAAAATCTCAAGGCTGAAGGGAGATTGCGGTAG	MLEIFVAQAFRNFENIFHDYFLHSFFLKNGHCGGHSCKLVQNLKAEGRLR*	50
YDR125C.mrna:chrIV:-|5|2823:102:171|ouORF|ATG	YDR125C	ECM18	ouORF	0.672498	background	chrIV	-	702723	702792	ATGCCTTTCCAGTTTAAGGATGAGCGAATGAAAAATGCTTTTAATAAAGAGGTACTTGATGGACCCTGA	MPFQFKDERMKNAFNKEVLDGP*	22
YDR125C.mrna:chrIV:-|135|2823:2267:2291|dORF|ATG	YDR125C	ECM18	dORF	0	no detection	chrIV	-	700603	700627	ATGGGACCTGTCTTAATAATTTAA	MGPVLII*	7
YDR125C.mrna:chrIV:-|150|2823:2487:2538|dORF|ATG	YDR125C	ECM18	dORF	0	no detection	chrIV	-	700356	700407	ATGGTCTTTTTCCTTTATGAACACCATAAACTCATATCCTTGACCATTTAG	MVFFLYEHHKLISLTI*	16
YDR125C.mrna:chrIV:-|153|2823:2578:2593|dORF|ATG	YDR125C	ECM18	dORF	0	no detection	chrIV	-	700301	700316	ATGTACTTAAGCTGA	MYLS*	4
YDR125C.mrna:chrIV:-|106|2823:1815:1824|dORF|CTG	YDR125C	ECM18	dORF	0	no detection	chrIV	-	701070	701079	CTGTTGTAA	ML*	2
YDR125C.mrna:chrIV:-|147|2823:2450:2507|dORF|CTG	YDR125C	ECM18	dORF	0	no detection	chrIV	-	700387	700444	CTGAGAACAAGTTTTTTGGAATTGACTCACTTATTAAATGGTCTTTTTCCTTTATGA	MRTSFLELTHLLNGLFPL*	18
YDR125C.mrna:chrIV:-|137|2823:2310:2319|dORF|CTG	YDR125C	ECM18	dORF	0	no detection	chrIV	-	700575	700584	CTGTATTAG	MY*	2
YDR125C.mrna:chrIV:-|99|2823:1699:1714|dORF|ATG	YDR125C	ECM18	dORF	0	no detection	chrIV	-	701180	701195	ATGCTATTCGAATAA	MLFE*	4
YDR125C.mrna:chrIV:-|92|2823:1539:1641|dORF|ATG	YDR125C	ECM18	dORF	0	no detection	chrIV	-	701253	701355	ATGTATGCTATCCCCCTTTTTGCTTTTGCGCTCCTCACACCTCTTTTCTTTGCTTTGAAATTTTTCTCAAATAAAATCTTTACAATCATCGCTACTAGTTAA	MYAIPLFAFALLTPLFFALKFFSNKIFTIIATS*	33
YDR125C.mrna:chrIV:-|113|2823:1924:2308|dORF|ATG	YDR125C	ECM18	dORF	0.0302174	background	chrIV	-	700586	700970	ATGGTCTTCTGCTTGAAATCTTTGTTGCACAAGCATTTCGCAATTTCGAAAACATTTTTCATGATTACTTTCTTCACAGTTTCTTTCTTAAAAATGGTCATTGCGGCGGTCACTCCTGTAAGCTCGTCCAAAATCTCAAGGCTGAAGGGAGATTGCGGTAGAACATTCATAATTATCGTGCACATCAATTTCAGTCGATCCGCTTTCTGGAGGTGGTCCGGCTCTTTATGTTCTACATCTTTTGGCCACCATTCCGGCCTTCCAGCATTGCCTTTAATGTATGGAAACCTGGTTTTCTTCCTTGGCTCAATAATTTTTATCCACAACTTAGCAATCGCCTTGCATGGGACCTGTCTTAATAATTTAAAAGCCGTATACAGATAA	MVFCLKSLLHKHFAISKTFFMITFFTVSFLKMVIAAVTPVSSSKISRLKGDCGRTFIIIVHINFSRSAFWRWSGSLCSTSFGHHSGLPALPLMYGNLVFFLGSIIFIHNLAIALHGTCLNNLKAVYR*	127
YDR125C.mrna:chrIV:-|90|2823:1531:1540|dORF|ATG	YDR125C	ECM18	dORF	0	no detection	chrIV	-	701354	701363	ATGTGTTAA	MC*	2
YDR125C.mrna:chrIV:-|139|2823:2341:2371|dORF|ATG	YDR125C	ECM18	dORF	0	no detection	chrIV	-	700523	700553	ATGATCGCTGGTTGGATATTTTCTTCATAA	MIAGWIFSS*	9
YDR125C.mrna:chrIV:-|110|2823:1887:1902|dORF|CTG	YDR125C	ECM18	dORF	0	no detection	chrIV	-	700992	701007	CTGTTTTTGGGCTAG	MFLG*	4
YDR125C.mrna:chrIV:-|155|2823:2605:2722|dORF|ATG	YDR125C	ECM18	dORF	0.19835	background	chrIV	-	700172	700289	ATGACGTACGCACAAATGCACATGTATACATACGCAATCCATCCTTTATATAAGCTGAGAAACAAGCAGAGGAACCTGCTTCAGTTGGGCCATCCCTTCGATGCTATATACTTCTAA	MTYAQMHMYTYAIHPLYKLRNKQRNLLQLGHPFDAIYF*	38
YDR126W.mrna:chrIV:+|54|2352:743:749|uORF|ATG	YDR126W	SWF1	uORF	0	no detection	chrIV	+	702830	702836	ATGTGA	M*	1
YDR126W.mrna:chrIV:+|31|2352:306:333|uORF|GTG	YDR126W	SWF1	uORF	0	no detection	chrIV	+	702393	702420	GTGTTTTCATTTTGGAAATGCCATTGA	VFSFWKCH*	8
YDR126W.mrna:chrIV:+|40|2352:433:466|uORF|GTG	YDR126W	SWF1	uORF	0	no detection	chrIV	+	702520	702553	GTGGGTTATTCAAATGGCTTGACCATAGCTTGA	VGYSNGLTIA*	10
YDR126W.mrna:chrIV:+|35|2352:342:426|uORF|TTG	YDR126W	SWF1	uORF	0	no detection	chrIV	+	702429	702513	TTGAATAACTTATCATTCTTTTTAATACCTTCAACGTGTACCTCTTCCATAATACGTCTCTGTAATTCCTCCAGCCGCATATAA	MNNLSFFLIPSTCTSSIIRLCNSSSRI*	27
YDR126W.mrna:chrIV:+|23|2352:240:270|uORF|CTG	YDR126W	SWF1	uORF	0	no detection	chrIV	+	702327	702357	CTGAAAAAAGACATTGAAGATGCGGCATAG	MKKDIEDAA*	9
YDR126W.mrna:chrIV:+|66|2352:972:1026|uORF|TTG	YDR126W	SWF1	uORF	0	no detection	chrIV	+	703059	703113	TTGAATAACGTACTATGCAACTCATATAAATACTACAATATACTTTCTCTTTAG	MNNVLCNSYKYYNILSL*	17
YDR126W.mrna:chrIV:+|5|2352:63:69|uORF|TTG	YDR126W	SWF1	uORF	0	no detection	chrIV	+	702150	702156	TTGTGA	M*	1
YDR126W.mrna:chrIV:+|60|2352:800:851|uORF|ATG	YDR126W	SWF1	uORF	0	no detection	chrIV	+	702887	702938	ATGTCCAAGGGCTTTCCAGGAGGTCAGTATATTCAAAGCCAAAATAATTAA	MSKGFPGGQYIQSQNN*	16
YDR126W.mrna:chrIV:+|36|2352:377:407|uORF|GTG	YDR126W	SWF1	uORF	0	no detection	chrIV	+	702464	702494	GTGTACCTCTTCCATAATACGTCTCTGTAA	VYLFHNTSL*	9
YDR126W.mrna:chrIV:+|15|2352:166:244|uORF|CTG	YDR126W	SWF1	uORF	0	no detection	chrIV	+	702253	702331	CTGAAGACAATCCGCTCGCTGGCATGTCAATTGAGTATAAATTTCGGATGTGCTTGGACAGACCTGGATAATTTCTGA	MKTIRSLACQLSINFGCAWTDLDNF*	25
YDR126W.mrna:chrIV:+|62|2352:855:864|uORF|TTG	YDR126W	SWF1	uORF	0	no detection	chrIV	+	702942	702951	TTGGTCTGA	MV*	2
YDR126W.mrna:chrIV:+|51|2352:693:732|uORF|CTG	YDR126W	SWF1	uORF	0	no detection	chrIV	+	702780	702819	CTGGAAAGGCATAAGGAAACTGTCAGAATATATAAATAG	MERHKETVRIYK*	12
YDR126W.mrna:chrIV:+|17|2352:189:237|uORF|ATG	YDR126W	SWF1	uORF	0	no detection	chrIV	+	702276	702324	ATGTCAATTGAGTATAAATTTCGGATGTGCTTGGACAGACCTGGATAA	MSIEYKFRMCLDRPG*	15
YDR126W.mrna:chrIV:+|1|2352:3:33|uORF|ATG	YDR126W	SWF1	uORF	0	no detection	chrIV	+	702090	702120	ATGCGCCATTGCTCGATTCTGTCGAGATAG	MRHCSILSR*	9
YDR126W.mrna:chrIV:+|48|2352:575:632|uORF|GTG	YDR126W	SWF1	uORF	0	no detection	chrIV	+	702662	702719	GTGGAACGCTCTCTTCCACATGTAACATTTATATACATTCATTATCTGCCTCCTTAA	VERSLPHVTFIYIHYLPP*	18
YDR126W.mrna:chrIV:+|57|2352:755:767|uORF|GTG	YDR126W	SWF1	uORF	0	no detection	chrIV	+	702842	702854	GTGGAGTTCTAA	VEF*	3
YDR126W.mrna:chrIV:+|9|2352:85:97|uORF|ATG	YDR126W	SWF1	uORF	0	no detection	chrIV	+	702172	702184	ATGGAACCTTAA	MEP*	3
YDR126W.mrna:chrIV:+|53|2352:734:740|uORF|GTG	YDR126W	SWF1	uORF	0	no detection	chrIV	+	702821	702827	GTGTAA	V*	1
YDR126W.mrna:chrIV:+|2|2352:11:128|uORF|TTG	YDR126W	SWF1	uORF	0	no detection	chrIV	+	702098	702215	TTGCTCGATTCTGTCGAGATAGAAATCTTCGTACATTTGAATCACAAATTTATTGTGATTTGCATTTATTGTATATGGAACCTTAAATTTATTTTCTCCAATAAATTTGATATCTAA	MLDSVEIEIFVHLNHKFIVICIYCIWNLKFIFSNKFDI*	38
YDR126W.mrna:chrIV:+|137|2352:2161:2176|dORF|TTG	YDR126W	SWF1	dORF	0	no detection	chrIV	+	704248	704263	TTGTCATGCATATGA	MSCI*	4
YDR126W.mrna:chrIV:+|67|2352:986:1001|uORF|ATG	YDR126W	SWF1	uORF	0	no detection	chrIV	+	703073	703088	ATGCAACTCATATAA	MQLI*	4
YDR126W.mrna:chrIV:+|41|2352:446:455|uORF|ATG	YDR126W	SWF1	uORF	0	no detection	chrIV	+	702533	702542	ATGGCTTGA	MA*	2
YDR126W.mrna:chrIV:+|20|2352:215:257|uORF|GTG	YDR126W	SWF1	uORF	0	no detection	chrIV	+	702302	702344	GTGCTTGGACAGACCTGGATAATTTCTGAAAAAAGACATTGA	VLGQTWIISEKRH*	13
YDR126W.mrna:chrIV:+|25|2352:259:346|uORF|ATG	YDR126W	SWF1	uORF	0.266791	background	chrIV	+	702346	702433	ATGCGGCATAGCCATGTATCAGCAATGTTGGTGTTCGAACAGTACTTGTGTTTTCATTTTGGAAATGCCATTGATTTATTTCGTTGA	MRHSHVSAMLVFEQYLCFHFGNAIDLFR*	28
YDR126W.mrna:chrIV:+|70|2352:1097:1250|ouORF|ATG	YDR126W	SWF1	ouORF	7.89381	background	chrIV	+	703184	703337	ATGCCTCCAAAGAAGATATCTTTGTCTCCTAACATGAAAAGAACAAACAATGTCATGGAATCTACTATTTGTGCTGCTAATAGGATTCGTAGTTTTGATATTACTTTCGCCCGTCTTCAAGTCAACATGGCCATTTTCGACTTTCTATCGTAA	MPPKKISLSPNMKRTNNVMESTICAANRIRSFDITFARLQVNMAIFDFLS*	50
YDR126W.mrna:chrIV:+|52|2352:712:847|uORF|CTG	YDR126W	SWF1	uORF	0	no detection	chrIV	+	702799	702934	CTGTCAGAATATATAAATAGAGGTGTAAAACATGTGAAGCTCTGTGGAGTTCTAAGCTGGAATCGAAACAGTTGTCTCAATTTTAGTAATGTCCAAGGGCTTTCCAGGAGGTCAGTATATTCAAAGCCAAAATAA	MSEYINRGVKHVKLCGVLSWNRNSCLNFSNVQGLSRRSVYSKPK*	44
YDR126W.mrna:chrIV:+|49|2352:594:600|uORF|ATG	YDR126W	SWF1	uORF	0	no detection	chrIV	+	702681	702687	ATGTAA	M*	1
YDR126W.mrna:chrIV:+|138|2352:2166:2235|dORF|ATG	YDR126W	SWF1	dORF	0	no detection	chrIV	+	704253	704322	ATGCATATGACTCATCCCGAACATGAAATTTTTTTTCACTCGGTTTTTTCTCACCGCCATAGATTCTAA	MHMTHPEHEIFFHSVFSHRHRF*	22
YDR126W.mrna:chrIV:+|61|2352:850:913|uORF|ATG	YDR126W	SWF1	uORF	0	no detection	chrIV	+	702937	703000	ATGTTTTGGTCTGAATTTTTATTTTTCAAAAATGAGGTGAAAACCTCCAACGAAACTTTTTAA	MFWSEFLFFKNEVKTSNETF*	20
YDR126W.mrna:chrIV:+|26|2352:272:350|uORF|ATG	YDR126W	SWF1	uORF	0	no detection	chrIV	+	702359	702437	ATGTATCAGCAATGTTGGTGTTCGAACAGTACTTGTGTTTTCATTTTGGAAATGCCATTGATTTATTTCGTTGAATAA	MYQQCWCSNSTCVFILEMPLIYFVE*	25
YDR126W.mrna:chrIV:+|64|2352:881:890|uORF|ATG	YDR126W	SWF1	uORF	0	no detection	chrIV	+	702968	702977	ATGAGGTGA	MR*	2
YDR126W.mrna:chrIV:+|11|2352:136:151|uORF|GTG	YDR126W	SWF1	uORF	0	no detection	chrIV	+	702223	702238	GTGTTGTTGTATTGA	VLLY*	4
YDR126W.mrna:chrIV:+|56|2352:753:798|uORF|CTG	YDR126W	SWF1	uORF	0	no detection	chrIV	+	702840	702885	CTGTGGAGTTCTAAGCTGGAATCGAAACAGTTGTCTCAATTTTAG	MWSSKLESKQLSQF*	14
YDR126W.mrna:chrIV:+|46|2352:527:563|uORF|CTG	YDR126W	SWF1	uORF	0	no detection	chrIV	+	702614	702650	CTGGAGACTCTTTTCACGACGTTTAACTTCCAGTAG	METLFTTFNFQ*	11
YDR127W.mrna:chrIV:+|4|5151:32:155|uORF|ATG	YDR127W	ARO1	uORF	0.125783	background	chrIV	+	704275	704398	ATGAAATTTTTTTTCACTCGGTTTTTTCTCACCGCCATAGATTCTAACCGCAAATGTCGAACAAATTCATTATACAAGCGGTTTATTAATATAGAAGGTAGGACGCCGACTCGTAACCATTAG	MKFFFTRFFLTAIDSNRKCRTNSLYKRFINIEGRTPTRNH*	40
YDR127W.mrna:chrIV:+|409|5151:5072:5144|dORF|TTG	YDR127W	ARO1	dORF	0	no detection	chrIV	+	709315	709387	TTGCCAAATAGTCAGTGTGACTGCTTACATACGTTGAATTTCTGTATATTTTTACTAAGTTGCAACAGTTAG	MPNSQCDCLHTLNFCIFLLSCNS*	23
YDR127W.mrna:chrIV:+|406|5151:5041:5053|dORF|ATG	YDR127W	ARO1	dORF	0	no detection	chrIV	+	709284	709296	ATGCTTCTATGA	MLL*	3
YDR127W.mrna:chrIV:+|405|5151:4987:5014|odORF|ATG	YDR127W	ARO1	odORF	11.1398	background	chrIV	+	709230	709257	ATGCCGTTACGAAAGAGTAGACAATAA	MPLRKSRQ*	8
YDR127W.mrna:chrIV:+|407|5151:5049:5109|dORF|ATG	YDR127W	ARO1	dORF	0.193585	background	chrIV	+	709292	709352	ATGATATCTTTACTAAGTATGAGTTGCCAAATAGTCAGTGTGACTGCTTACATACGTTGA	MISLLSMSCQIVSVTAYIR*	19
YDR127W.mrna:chrIV:+|5|5151:85:121|uORF|ATG	YDR127W	ARO1	uORF	0.751809	translated	chrIV	+	704328	704364	ATGTCGAACAAATTCATTATACAAGCGGTTTATTAA	MSNKFIIQAVY*	11
YDR127W.mrna:chrIV:+|1|5151:5:20|uORF|TTG	YDR127W	ARO1	uORF	0	no detection	chrIV	+	704248	704263	TTGTCATGCATATGA	MSCI*	4
YDR127W.mrna:chrIV:+|6|5151:204:228|uORF|TTG	YDR127W	ARO1	uORF	2.26075	background	chrIV	+	704447	704471	TTGAGAAATCCCTACGTAAGATAA	MRNPYVR*	7
YDR127W.mrna:chrIV:+|2|5151:10:79|uORF|ATG	YDR127W	ARO1	uORF	0	no detection	chrIV	+	704253	704322	ATGCATATGACTCATCCCGAACATGAAATTTTTTTTCACTCGGTTTTTTCTCACCGCCATAGATTCTAA	MHMTHPEHEIFFHSVFSHRHRF*	22
YDR127W.mrna:chrIV:+|410|5151:5086:5092|dORF|GTG	YDR127W	ARO1	dORF	0	no detection	chrIV	+	709329	709335	GTGTGA	V*	1
YDR128W.mrna:chrIV:+|235|3841:3686:3797|dORF|GTG	YDR128W	MTC5	dORF	0	no detection	chrIV	+	713195	713306	GTGGAAGTTGAAATCTATTATTACATATTAAAAACTTCAGAAATACTTGAGGCTATATATTGTTGTACACTTAACCAATCGTATAACGGAGCATTGGAACAAGAAAGCTGA	VEVEIYYYILKTSEILEAIYCCTLNQSYNGALEQES*	36
YDR128W.mrna:chrIV:+|2|3841:25:37|uORF|CTG	YDR128W	MTC5	uORF	0	no detection	chrIV	+	709534	709546	CTGAAGAATTAA	MKN*	3
YDR128W.mrna:chrIV:+|231|3841:3609:3717|dORF|ATG	YDR128W	MTC5	dORF	0.232643	translated	chrIV	+	713118	713226	ATGATAGAAGACGACAACGGAATCATTGAGCGTTGGAGGCATTTTTACAATGGCTCAGTAATCACGAATAAAAGTAGGTGGAAGTTGAAATCTATTATTACATATTAA	MIEDDNGIIERWRHFYNGSVITNKSRWKLKSIITY*	35
YDR128W.mrna:chrIV:+|234|3841:3658:3670|dORF|ATG	YDR128W	MTC5	dORF	0	no detection	chrIV	+	713167	713179	ATGGCTCAGTAA	MAQ*	3
YDR128W.mrna:chrIV:+|220|3841:3449:3494|odORF|ATG	YDR128W	MTC5	odORF	0.170184	background	chrIV	+	712958	713003	ATGTGGGTGCAATTGTCCGGAAATGTTCGATGCCTAAAAGCTTAA	MWVQLSGNVRCLKA*	14
YDR128W.mrna:chrIV:+|233|3841:3641:3680|dORF|TTG	YDR128W	MTC5	dORF	0	no detection	chrIV	+	713150	713189	TTGGAGGCATTTTTACAATGGCTCAGTAATCACGAATAA	MEAFLQWLSNHE*	12
YDR128W.mrna:chrIV:+|226|3841:3510:3543|dORF|CTG	YDR128W	MTC5	dORF	0	no detection	chrIV	+	713019	713052	CTGCATATTTCAAAGAACCTTGGATGTATATGA	MHISKNLGCI*	10
YDR128W.mrna:chrIV:+|228|3841:3533:3578|dORF|ATG	YDR128W	MTC5	dORF	0	no detection	chrIV	+	713042	713087	ATGTATATGAAAAAAAGTTCACAGGATATATGGCTTAATAAGTAG	MYMKKSSQDIWLNK*	14
YDR128W.mrna:chrIV:+|211|3841:3388:3571|odORF|ATG	YDR128W	MTC5	odORF	0.368649	background	chrIV	+	712897	713080	ATGTTTTACACTCTTCGTGCGCGAGGATATGGTGGGAGATTGGTGATGAGTGCCCATCTGGATGTGGGTGCAATTGTCCGGAAATGTTCGATGCCTAAAAGCTTAACTATCACGTACATTTTCTGCATATTTCAAAGAACCTTGGATGTATATGAAAAAAAGTTCACAGGATATATGGCTTAA	MFYTLRARGYGGRLVMSAHLDVGAIVRKCSMPKSLTITYIFCIFQRTLDVYEKKFTGYMA*	60
YDR128W.mrna:chrIV:+|237|3841:3732:3801|dORF|TTG	YDR128W	MTC5	dORF	0	no detection	chrIV	+	713241	713310	TTGAGGCTATATATTGTTGTACACTTAACCAATCGTATAACGGAGCATTGGAACAAGAAAGCTGAGTAG	MRLYIVVHLTNRITEHWNKKAE*	22
YDR128W.mrna:chrIV:+|238|3841:3745:3760|dORF|TTG	YDR128W	MTC5	dORF	0	no detection	chrIV	+	713254	713269	TTGTTGTACACTTAA	MLYT*	4
YDR129C.mrna:chrIV:-|157|2143:2012:2114|dORF|CTG	YDR129C	SAC6	dORF	0.66356	background	chrIV	-	713215	713317	CTGTTTTCTACTCAGCTTTCTTGTTCCAATGCTCCGTTATACGATTGGTTAAGTGTACAACAATATATAGCCTCAAGTATTTCTGAAGTTTTTAATATGTAA	MFSTQLSCSNAPLYDWLSVQQYIASSISEVFNM*	33
YDR129C.mrna:chrIV:-|159|2143:2040:2064|dORF|ATG	YDR129C	SAC6	dORF	1.69346	translated	chrIV	-	713265	713289	ATGCTCCGTTATACGATTGGTTAA	MLRYTIG*	7
YDR129C.mrna:chrIV:-|161|2143:2064:2082|dORF|GTG	YDR129C	SAC6	dORF	0	no detection	chrIV	-	713247	713265	GTGTACAACAATATATAG	VYNNI*	5
YDR129C.mrna:chrIV:-|1|2143:25:37|uORF|CTG	YDR129C	SAC6	uORF	0.807732	background	chrIV	-	715403	715415	CTGATATATTAG	MIY*	3
YDR129C.mrna:chrIV:-|158|2143:2032:2098|dORF|TTG	YDR129C	SAC6	dORF	0.468359	background	chrIV	-	713231	713297	TTGTTCCAATGCTCCGTTATACGATTGGTTAAGTGTACAACAATATATAGCCTCAAGTATTTCTGA	MFQCSVIRLVKCTTIYSLKYF*	21
YDR130C.mrna:chrIV:-|2|1231:7:13|uORF|ATG	YDR130C	FIN1	uORF	0	no detection	chrIV	-	716643	716649	ATGTGA	M*	1
YDR130C.mrna:chrIV:-|65|1231:1185:1224|dORF|TTG	YDR130C	FIN1	dORF	0	no detection	chrIV	-	715432	715471	TTGGTTATTTCAGGAGAACAAGAAAGCTCTTTACACTAA	MVISGEQESSLH*	12
YDR130C.mrna:chrIV:-|56|1231:1001:1031|dORF|TTG	YDR130C	FIN1	dORF	0	no detection	chrIV	-	715625	715655	TTGTCTATATTACATTTACATACAGCTTGA	MSILHLHTA*	9
YDR130C.mrna:chrIV:-|64|1231:1104:1182|dORF|GTG	YDR130C	FIN1	dORF	0	no detection	chrIV	-	715474	715552	GTGAAAAAGCACTCCTCGGGAGGCGGAAAAATATCAAAAGTACGGGGCGAAGTTTATAATGAAGATTTATCGATATAA	VKKHSSGGGKISKVRGEVYNEDLSI*	25
YDR130C.mrna:chrIV:-|53|1231:851:980|odORF|TTG	YDR130C	FIN1	odORF	1.32272	background	chrIV	-	715676	715805	TTGAATCAAGATTATCCAATATCGAACTTCAACTCACGGAAATACCGAAACATAAGTAATCATATCCCTTCTCACATTTTTTACACAGGAAGTAAGCAAGTTATGTTATATTTCCGACACTATAATTAA	MNQDYPISNFNSRKYRNISNHIPSHIFYTGSKQVMLYFRHYN*	42
YDR130C.mrna:chrIV:-|57|1231:1027:1051|dORF|TTG	YDR130C	FIN1	dORF	0	no detection	chrIV	-	715605	715629	TTGAGTGATCCTGACCGGATATAG	MSDPDRI*	7
YDR130C.mrna:chrIV:-|55|1231:996:1035|dORF|GTG	YDR130C	FIN1	dORF	0	no detection	chrIV	-	715621	715660	GTGCTTTGTCTATATTACATTTACATACAGCTTGAGTGA	VLCLYYIYIQLE*	12
YDR130C.mrna:chrIV:-|3|1231:9:18|uORF|GTG	YDR130C	FIN1	uORF	0	no detection	chrIV	-	716638	716647	GTGACATAG	VT*	2
YDR130C.mrna:chrIV:-|58|1231:1031:1163|dORF|GTG	YDR130C	FIN1	dORF	0	no detection	chrIV	-	715493	715625	GTGATCCTGACCGGATATAGGGTCCTATTTTCTTACGTGAACGGCTTTTCTTCTTGTTCCCGATGGCCTTCATGTGAAAAAGCACTCCTCGGGAGGCGGAAAAATATCAAAAGTACGGGGCGAAGTTTATAA	VILTGYRVLFSYVNGFSSCSRWPSCEKALLGRRKNIKSTGRSL*	43
YDR130C.mrna:chrIV:-|62|1231:1093:1108|dORF|ATG	YDR130C	FIN1	dORF	0	no detection	chrIV	-	715548	715563	ATGGCCTTCATGTGA	MAFM*	4
YDR131C.mrna:chrIV:-|3|1862:13:43|uORF|GTG	YDR131C	YDR131C	uORF	1.67561	background	chrIV	-	718505	718535	GTGCAAAAAGAAGAAACTTTGGTGTCTTAA	VQKEETLVS*	9
YDR131C.mrna:chrIV:-|115|1862:1819:1858|dORF|TTG	YDR131C	YDR131C	dORF	0	no detection	chrIV	-	716690	716729	TTGTCAACAAGAGGAAATCAAAACAAATGGATTGTATAG	MSTRGNQNKWIV*	12
YDR131C.mrna:chrIV:-|2|1862:11:164|ouORF|GTG	YDR131C	YDR131C	ouORF	3.39254	background	chrIV	-	718384	718537	GTGTGCAAAAAGAAGAAACTTTGGTGTCTTAAAATAGATAAAAATAACCCTACTGCCAATTTGAAAGGGCCCGAAAAATGTTTGATAAGTTACCTTATGAGATTTTTAAACAAATTGCCTGGAGAATTCCGCAGGAAGATAAAATTTCGTTAA	VCKKKKLWCLKIDKNNPTANLKGPEKCLISYLMRFLNKLPGEFRRKIKFR*	50
YDR131C.mrna:chrIV:-|111|1862:1755:1767|odORF|TTG	YDR131C	YDR131C	odORF	0	no detection	chrIV	-	716781	716793	TTGATACTGTGA	MIL*	3
YDR131C.mrna:chrIV:-|116|1862:1845:1863|dORF|ATG	YDR131C	YDR131C	dORF	0	no detection	chrIV	-	716685	716703	ATGGATTGTATAGTCTAG	MDCIV*	5
YDR131C.mrna:chrIV:-|6|1862:63:75|uORF|CTG	YDR131C	YDR131C	uORF	0.161321	background	chrIV	-	718473	718485	CTGCCAATTTGA	MPI*	3
YDR131C.mrna:chrIV:-|113|1862:1770:1794|dORF|ATG	YDR131C	YDR131C	dORF	0	no detection	chrIV	-	716754	716778	ATGGCGGTTATAACACGTACATAA	MAVITRT*	7
YDR131C.mrna:chrIV:-|1|1862:9:48|uORF|ATG	YDR131C	YDR131C	uORF	11.1142	translated	chrIV	-	718500	718539	ATGTGTGCAAAAAGAAGAAACTTTGGTGTCTTAAAATAG	MCAKRRNFGVLK*	12
YDR132C.mrna:chrIV:-|93|1831:1659:1701|dORF|ATG	YDR132C	YDR132C	dORF	0	no detection	chrIV	-	718726	718768	ATGCTCTCCGTTGTATTTTTTATATGCCATTATAGTACTTGA	MLSVVFFICHYST*	13
YDR132C.mrna:chrIV:-|7|1831:69:213|ouORF|GTG	YDR132C	YDR132C	ouORF	1.46655	background	chrIV	-	720214	720358	GTGGCACTCGTAAATATTACCAACAAAGAAAGTTCCCAATATAATCATATAGAAAATGTCAAATTCTCCAACAGTAGCAACTTTGTCACAAGAATATTTCGATCCGAATATTCCTCAAATACTCCCACACGAGAAAATGTATAA	VALVNITNKESSQYNHIENVKFSNSSNFVTRIFRSEYSSNTPTRENV*	47
YDR132C.mrna:chrIV:-|1|1831:1:82|uORF|ATG	YDR132C	YDR132C	uORF	6.03768	translated	chrIV	-	720345	720426	ATGTATATCTTATGTGTGAATGTTATATACCATAATCTAACGAAAGATAGCGAATTAAAGACCGGTCTGTGGCACTCGTAA	MYILCVNVIYHNLTKDSELKTGLWHS*	26
YDR132C.mrna:chrIV:-|2|1831:12:36|uORF|ATG	YDR132C	YDR132C	uORF	2.90692	background	chrIV	-	720391	720415	ATGTGTGAATGTTATATACCATAA	MCECYIP*	7
YDR132C.mrna:chrIV:-|3|1831:14:20|uORF|GTG	YDR132C	YDR132C	uORF	0.966957	background	chrIV	-	720407	720413	GTGTGA	V*	1
YDR132C.mrna:chrIV:-|91|1831:1636:1651|dORF|CTG	YDR132C	YDR132C	dORF	0	no detection	chrIV	-	718776	718791	CTGCCAAGCTTTTAA	MPSF*	4
YDR132C.mrna:chrIV:-|99|1831:1758:1764|dORF|TTG	YDR132C	YDR132C	dORF	0	no detection	chrIV	-	718663	718669	TTGTAG	M*	1
YDR132C.mrna:chrIV:-|94|1831:1669:1708|dORF|TTG	YDR132C	YDR132C	dORF	0	no detection	chrIV	-	718719	718758	TTGTATTTTTTATATGCCATTATAGTACTTGAAGTATAA	MYFLYAIIVLEV*	12
YDR132C.mrna:chrIV:-|102|1831:1801:1807|dORF|ATG	YDR132C	YDR132C	dORF	0	no detection	chrIV	-	718620	718626	ATGTAA	M*	1
YDR132C.mrna:chrIV:-|98|1831:1733:1739|dORF|CTG	YDR132C	YDR132C	dORF	0	no detection	chrIV	-	718688	718694	CTGTAG	M*	1
YDR132C.mrna:chrIV:-|88|1831:1598:1694|odORF|ATG	YDR132C	YDR132C	odORF	0.160998	background	chrIV	-	718733	718829	ATGAATATCTGTAGGATTAGCTTGATAAAATTACTCTTCTGCCAAGCTTTTAAGTATATGTATGCTCTCCGTTGTATTTTTTATATGCCATTATAG	MNICRISLIKLLFCQAFKYMYALRCIFYMPL*	31
YDR132C.mrna:chrIV:-|101|1831:1782:1800|dORF|TTG	YDR132C	YDR132C	dORF	0	no detection	chrIV	-	718627	718645	TTGTTATTTATCAGTTAA	MLFIS*	5
YDR132C.mrna:chrIV:-|96|1831:1697:1724|dORF|TTG	YDR132C	YDR132C	dORF	0	no detection	chrIV	-	718703	718730	TTGAAGTATAACGGAAACCCATTGTAA	MKYNGNPL*	8
YDR132C.mrna:chrIV:-|5|1831:20:41|uORF|ATG	YDR132C	YDR132C	uORF	5.3365	background	chrIV	-	720386	720407	ATGTTATATACCATAATCTAA	MLYTII*	6
YDR133C.mrna:chrIV:-|24|533:377:404|dORF|ATG	YDR133C	YDR133C	dORF	0.501958	background	chrIV	-	720894	720921	ATGTTTATTATAATAATATTAATATAA	MFIIIILI*	8
YDR133C.mrna:chrIV:-|25|533:451:484|dORF|CTG	YDR133C	YDR133C	dORF	0	no detection	chrIV	-	720814	720847	CTGGTTGCATTGTATTTTTATCATATATCTTAA	MVALYFYHIS*	10
YDR133C.mrna:chrIV:-|23|533:330:390|odORF|CTG	YDR133C	YDR133C	odORF	0.483962	background	chrIV	-	720908	720968	CTGGTAATTTCTTATTCTAATTCTAGGAGGCAACACTCCATAACTAAATGTTTATTATAA	MVISYSNSRRQHSITKCLL*	19
YDR133C.mrna:chrIV:-|27|533:490:508|dORF|TTG	YDR133C	YDR133C	dORF	0.752293	background	chrIV	-	720790	720808	TTGTTTAAGGTTCGTTAA	MFKVR*	5
YDR135C.mrna:chrIV:-|333|4722:4622:4664|dORF|GTG	YDR135C	YCF1	dORF	0	no detection	chrIV	-	722958	723000	GTGAAACTAATAAAAACCTGTCCCGCACAATCTGGTACGTAG	VKLIKTCPAQSGT*	13
YDR135C.mrna:chrIV:-|334|4722:4639:4678|dORF|CTG	YDR135C	YCF1	dORF	0	no detection	chrIV	-	722944	722983	CTGTCCCGCACAATCTGGTACGTAGGATGGATAAAATAA	MSRTIWYVGWIK*	12
YDR135C.mrna:chrIV:-|1|4722:26:41|uORF|TTG	YDR135C	YCF1	uORF	0.645283	background	chrIV	-	727581	727596	TTGAGAATAAATTAG	MRIN*	4
YDR135C.mrna:chrIV:-|336|4722:4665:4686|dORF|ATG	YDR135C	YCF1	dORF	0	no detection	chrIV	-	722936	722957	ATGGATAAAATAAATAAGTAA	MDKINK*	6
YDR135C.mrna:chrIV:-|331|4722:4608:4626|odORF|ATG	YDR135C	YCF1	odORF	60.1916	background	chrIV	-	722996	723014	ATGAAAATTAAACTGTGA	MKIKL*	5
YDR136C.mrna:chrIV:-|47|666:605:614|dORF|CTG	YDR136C	VPS61	dORF	0	no detection	chrIV	-	727670	727679	CTGCTATAA	ML*	2
YDR136C.mrna:chrIV:-|43|666:548:602|odORF|TTG	YDR136C	VPS61	odORF	0	no detection	chrIV	-	727682	727736	TTGGGCGGTGGAAGGTTACGGCTTAGTAATTACGAAATTGATGAAAAAAGTTAG	MGGGRLRLSNYEIDEKS*	17
YDR136C.mrna:chrIV:-|48|666:617:626|dORF|GTG	YDR136C	VPS61	dORF	0	no detection	chrIV	-	727658	727667	GTGCGATAA	VR*	2
YDR136C.mrna:chrIV:-|46|666:588:636|dORF|ATG	YDR136C	VPS61	dORF	0	no detection	chrIV	-	727648	727696	ATGAAAAAAGTTAGCAGCTGCTATAAAAGGTGCGATAACCTCTTGTGA	MKKVSSCYKRCDNLL*	15
YDR137W.mrna:chrIV:+|118|2262:2017:2092|odORF|GTG	YDR137W	RGP1	odORF	0.721737	background	chrIV	+	730182	730257	GTGAAGAGTTTACATGTTACGTTCCCATTCCAATACTGTGTACATCCGAAGATTTCATGGGATGGTAAGCAATAA	VKSLHVTFPFQYCVHPKISWDGKQ*	24
YDR137W.mrna:chrIV:+|121|2262:2092:2131|dORF|ATG	YDR137W	RGP1	dORF	0	no detection	chrIV	+	730257	730296	ATGGGTGCAGTTTACTCGTATAATTGGTTTTGCATTTGA	MGAVYSYNWFCI*	12
YDR137W.mrna:chrIV:+|125|2262:2215:2224|dORF|TTG	YDR137W	RGP1	dORF	0	no detection	chrIV	+	730380	730389	TTGTCGTAA	MS*	2
YDR137W.mrna:chrIV:+|1|2262:3:33|uORF|CTG	YDR137W	RGP1	uORF	8.63557	translated	chrIV	+	728168	728198	CTGCCAGTCGAAACAAACAGCGAAAGCTAG	MPVETNSES*	9
YDR137W.mrna:chrIV:+|6|2262:62:68|uORF|TTG	YDR137W	RGP1	uORF	0	no detection	chrIV	+	728227	728233	TTGTGA	M*	1
YDR137W.mrna:chrIV:+|3|2262:49:85|uORF|CTG	YDR137W	RGP1	uORF	3.00982	translated	chrIV	+	728214	728250	CTGTTGATTTTGATTGTGATATTTTTCATACTTTAG	MLILIVIFFIL*	11
YDR137W.mrna:chrIV:+|122|2262:2115:2145|dORF|TTG	YDR137W	RGP1	dORF	0	no detection	chrIV	+	730280	730310	TTGGTTTTGCATTTGAATCCAATCCAGTAA	MVLHLNPIQ*	9
YDR137W.mrna:chrIV:+|2|2262:44:56|uORF|TTG	YDR137W	RGP1	uORF	0	background	chrIV	+	728209	728221	TTGAGCTGTTGA	MSC*	3
YDR138W.mrna:chrIV:+|4|3123:54:111|ouORF|ATG	YDR138W	HPR1	ouORF	0.850244	background	chrIV	+	730528	730585	ATGATTTTAACAATTCAAGAGGCATTAAAACTTGGGCAAAGGAGTAATAATGTCTAA	MILTIQEALKLGQRSNNV*	18
YDR138W.mrna:chrIV:+|159|3123:2788:2869|dORF|ATG	YDR138W	HPR1	dORF	0	no detection	chrIV	+	733262	733343	ATGCTTGGTTTGCTCTTTATCACCACGCTTTTCCTCTCTTTCCAGCGCGAACCATGCAATGGCCAGCTTTATGAAATTTAA	MLGLLFITTLFLSFQREPCNGQLYEI*	26
YDR138W.mrna:chrIV:+|136|3123:2402:2438|dORF|ATG	YDR138W	HPR1	dORF	0	no detection	chrIV	+	732876	732912	ATGCATAGTGTCCCAAACAATTCAGATAGATTTTAG	MHSVPNNSDRF*	11
YDR138W.mrna:chrIV:+|142|3123:2569:2641|dORF|TTG	YDR138W	HPR1	dORF	0	no detection	chrIV	+	733043	733115	TTGCTAAGACTGATATCGTTGGCAAAAGCATGCTCCGAGTTTAGTATATACTTCCACTTGATAAAGTTGTAG	MLRLISLAKACSEFSIYFHLIKL*	23
YDR138W.mrna:chrIV:+|168|3123:3014:3053|dORF|TTG	YDR138W	HPR1	dORF	0	no detection	chrIV	+	733488	733527	TTGTATGTATTTTTTTTTTTGACAAATTGGGGGCGGTAG	MYVFFFLTNWGR*	12
YDR138W.mrna:chrIV:+|171|3123:3068:3101|dORF|GTG	YDR138W	HPR1	dORF	0	no detection	chrIV	+	733542	733575	GTGAACTTATGTTCGTTTTGTCTTCTTTTCTAA	VNLCSFCLLF*	10
YDR138W.mrna:chrIV:+|1|3123:13:34|uORF|ATG	YDR138W	HPR1	uORF	0	no detection	chrIV	+	730487	730508	ATGATCAGGTTTTTGCCATAG	MIRFLP*	6
YDR138W.mrna:chrIV:+|162|3123:2841:2862|dORF|ATG	YDR138W	HPR1	dORF	0	no detection	chrIV	+	733315	733336	ATGCAATGGCCAGCTTTATGA	MQWPAL*	6
YDR138W.mrna:chrIV:+|169|3123:3018:3036|dORF|ATG	YDR138W	HPR1	dORF	0	no detection	chrIV	+	733492	733510	ATGTATTTTTTTTTTTGA	MYFFF*	5
YDR138W.mrna:chrIV:+|145|3123:2598:2613|dORF|ATG	YDR138W	HPR1	dORF	0	no detection	chrIV	+	733072	733087	ATGCTCCGAGTTTAG	MLRV*	4
YDR138W.mrna:chrIV:+|138|3123:2472:2514|dORF|ATG	YDR138W	HPR1	dORF	0.322135	translated	chrIV	+	732946	732988	ATGATGAAAACAAAAGTCAATCCATTCGGTTTAAAAAAATGA	MMKTKVNPFGLKK*	13
YDR138W.mrna:chrIV:+|3|3123:35:101|uORF|TTG	YDR138W	HPR1	uORF	0	no detection	chrIV	+	730509	730575	TTGATCAGTAAATTAATAGATGATTTTAACAATTCAAGAGGCATTAAAACTTGGGCAAAGGAGTAA	MISKLIDDFNNSRGIKTWAKE*	21
YDR138W.mrna:chrIV:+|166|3123:2917:2926|dORF|ATG	YDR138W	HPR1	dORF	0	no detection	chrIV	+	733391	733400	ATGCTATAA	ML*	2
YDR138W.mrna:chrIV:+|150|3123:2698:2728|dORF|GTG	YDR138W	HPR1	dORF	0	no detection	chrIV	+	733172	733202	GTGCTTACAAAATTGCCCTGGAAGACATGA	VLTKLPWKT*	9
YDR138W.mrna:chrIV:+|148|3123:2649:2784|dORF|ATG	YDR138W	HPR1	dORF	0	no detection	chrIV	+	733123	733258	ATGCTTTTCTTAATGAGAAATTCGGTATACTACAAGAGGACATCCAATCGTGCTTACAAAATTGCCCTGGAAGACATGATTGAGAAGAAATGGCGAAATATGTCTTTTGGTCAGATAGTCTGTAATCGCATATAA	MLFLMRNSVYYKRTSNRAYKIALEDMIEKKWRNMSFGQIVCNRI*	44
YDR138W.mrna:chrIV:+|155|3123:2738:2774|dORF|ATG	YDR138W	HPR1	dORF	0	no detection	chrIV	+	733212	733248	ATGGCGAAATATGTCTTTTGGTCAGATAGTCTGTAA	MAKYVFWSDSL*	11
YDR138W.mrna:chrIV:+|154|3123:2728:2767|dORF|TTG	YDR138W	HPR1	dORF	0	no detection	chrIV	+	733202	733241	TTGAGAAGAAATGGCGAAATATGTCTTTTGGTCAGATAG	MRRNGEICLLVR*	12
YDR138W.mrna:chrIV:+|167|3123:2934:2958|dORF|TTG	YDR138W	HPR1	dORF	0	no detection	chrIV	+	733408	733432	TTGATAGATACTAAACAGTTTTAG	MIDTKQF*	7
YDR138W.mrna:chrIV:+|165|3123:2882:2933|dORF|ATG	YDR138W	HPR1	dORF	0	no detection	chrIV	+	733356	733407	ATGAGACCAGCAATCAGACCATATATAGCCGTACTATGCTATAACGGATAA	MRPAIRPYIAVLCYNG*	16
YDR138W.mrna:chrIV:+|140|3123:2510:2552|dORF|ATG	YDR138W	HPR1	dORF	0	no detection	chrIV	+	732984	733026	ATGACAAACCTATATTTGATTAGATTAATCAGGCGTCAATAA	MTNLYLIRLIRRQ*	13
YDR138W.mrna:chrIV:+|163|3123:2846:2876|dORF|ATG	YDR138W	HPR1	dORF	0	no detection	chrIV	+	733320	733350	ATGGCCAGCTTTATGAAATTTAAACCATAA	MASFMKFKP*	9
YDR139C.mrna:chrIV:-|18|512:344:410|dORF|TTG	YDR139C	RUB1	dORF	0.176221	background	chrIV	-	733476	733542	TTGGACTTTGGAAGGCTACCGCCCCCAATTTGTCAAAAAAAAAAATACATACAATTTAGTCTATAG	MDFGRLPPPICQKKKYIQFSL*	21
YDR139C.mrna:chrIV:-|23|512:449:458|dORF|GTG	YDR139C	RUB1	dORF	0	no detection	chrIV	-	733428	733437	GTGAACTAA	VN*	2
YDR139C.mrna:chrIV:-|15|512:258:315|odORF|GTG	YDR139C	RUB1	odORF	5.83435	background	chrIV	-	733571	733628	GTGGTAACTAGAACCATTTTCCGTCATTTATGGAATTTTATCGAAGGTGTTCATTAG	VVTRTIFRHLWNFIEGVH*	18
YDR139C.mrna:chrIV:-|17|512:304:403|dORF|GTG	YDR139C	RUB1	dORF	0.312005	background	chrIV	-	733483	733582	GTGTTCATTAGAAAAGAAGACAAAACGAACATAAGTTCACTTGGACTTTGGAAGGCTACCGCCCCCAATTTGTCAAAAAAAAAAATACATACAATTTAG	VFIRKEDKTNISSLGLWKATAPNLSKKKIHTI*	32
YDR139C.mrna:chrIV:-|21|512:413:422|dORF|CTG	YDR139C	RUB1	dORF	0	no detection	chrIV	-	733464	733473	CTGTTATAA	ML*	2
YDR139C.mrna:chrIV:-|16|512:287:338|dORF|ATG	YDR139C	RUB1	dORF	0.834882	background	chrIV	-	733548	733599	ATGGAATTTTATCGAAGGTGTTCATTAGAAAAGAAGACAAAACGAACATAA	MEFYRRCSLEKKTKRT*	16
YDR139C.mrna:chrIV:-|19|512:351:453|dORF|TTG	YDR139C	RUB1	dORF	0.436306	background	chrIV	-	733433	733535	TTGGAAGGCTACCGCCCCCAATTTGTCAAAAAAAAAAATACATACAATTTAGTCTATAGAGTCTGTTATAATAAATTAATTGTTTTTAGACGAGAAATGTGA	MEGYRPQFVKKKNTYNLVYRVCYNKLIVFRREM*	33
YDR140W.mrna:chrIV:+|30|1668:466:487|uORF|CTG	YDR140W	MTQ2	uORF	0	no detection	chrIV	+	733970	733991	CTGTCGGAATACTTCATTTGA	MSEYFI*	6
YDR140W.mrna:chrIV:+|12|1668:167:188|uORF|ATG	YDR140W	MTQ2	uORF	1.28992	background	chrIV	+	733671	733692	ATGTGCATCCGTTACTGTTAA	MCIRYC*	6
YDR140W.mrna:chrIV:+|17|1668:261:363|uORF|ATG	YDR140W	MTQ2	uORF	1.76362	translated	chrIV	+	733765	733867	ATGAACATACATTTGTTTTCCCTGGAATATAAGTCTTTGTTGAGATGGTGGAATCCCTTCTTTTTCCTCCAAAAGTTCCTTGATGTGATATACGAGATCTGA	MNIHLFSLEYKSLLRWWNPFFFLQKFLDVIYEI*	33
YDR140W.mrna:chrIV:+|33|1668:517:556|uORF|TTG	YDR140W	MTQ2	uORF	0	no detection	chrIV	+	734021	734060	TTGTTCGTTTGCCTTCCCGAAGACGCCATCGGAATTTGA	MFVCLPEDAIGI*	12
YDR140W.mrna:chrIV:+|108|1668:1535:1610|dORF|ATG	YDR140W	MTQ2	dORF	0	no detection	chrIV	+	735039	735114	ATGCCTCGTAATAATGGGAGACCATCTTTTAAAGTTGTCGGTAATTCAAGATCATCAGTTTTGGTTATTTCGTAA	MPRNNGRPSFKVVGNSRSSVLVIS*	24
YDR140W.mrna:chrIV:+|102|1668:1492:1510|dORF|CTG	YDR140W	MTQ2	dORF	0	no detection	chrIV	+	734996	735014	CTGGAAGAAGCTTCTTAG	MEEAS*	5
YDR140W.mrna:chrIV:+|4|1668:46:97|uORF|ATG	YDR140W	MTQ2	uORF	0	no detection	chrIV	+	733550	733601	ATGTTCGTTTTGTCTTCTTTTCTAATGAACACCTTCGATAAAATTCCATAA	MFVLSSFLMNTFDKIP*	16
YDR140W.mrna:chrIV:+|109|1668:1548:1617|dORF|ATG	YDR140W	MTQ2	dORF	0	no detection	chrIV	+	735052	735121	ATGGGAGACCATCTTTTAAAGTTGTCGGTAATTCAAGATCATCAGTTTTGGTTATTTCGTAATCTTTGA	MGDHLLKLSVIQDHQFWLFRNL*	22
YDR140W.mrna:chrIV:+|37|1668:585:621|uORF|CTG	YDR140W	MTQ2	uORF	0	no detection	chrIV	+	734089	734125	CTGAAATATAATATTGATAAACTTAACACAGGGTGA	MKYNIDKLNTG*	11
YDR140W.mrna:chrIV:+|10|1668:143:167|uORF|GTG	YDR140W	MTQ2	uORF	0	no detection	chrIV	+	733647	733671	GTGGAGTTGCATTCCCTCTACTAG	VELHSLY*	7
YDR140W.mrna:chrIV:+|1|1668:2:23|uORF|TTG	YDR140W	MTQ2	uORF	0	no detection	chrIV	+	733506	733527	TTGACAAATTGGGGGCGGTAG	MTNWGR*	6
YDR140W.mrna:chrIV:+|89|1668:1262:1325|odORF|ATG	YDR140W	MTQ2	odORF	1.44381	background	chrIV	+	734766	734829	ATGGGAAGTCCTCAGTGTGTACAGCTTTACAAGGTGACAGTTGCAAAACCTTTCACGTTATAA	MGSPQCVQLYKVTVAKPFTL*	20
YDR140W.mrna:chrIV:+|3|1668:38:71|uORF|GTG	YDR140W	MTQ2	uORF	0	no detection	chrIV	+	733542	733575	GTGAACTTATGTTCGTTTTGTCTTCTTTTCTAA	VNLCSFCLLF*	10
YDR140W.mrna:chrIV:+|104|1668:1514:1535|dORF|GTG	YDR140W	MTQ2	dORF	0	no detection	chrIV	+	735018	735039	GTGTGTCTCTCGATTTTGTGA	VCLSIL*	6
YDR140W.mrna:chrIV:+|88|1668:1243:1390|odORF|TTG	YDR140W	MTQ2	odORF	2.77098	background	chrIV	+	734747	734894	TTGAAACGAGAAAAGCGGGATGGGAAGTCCTCAGTGTGTACAGCTTTACAAGGTGACAGTTGCAAAACCTTTCACGTTATAATTGATAACCTGTGTCTTTACTCAAAGCGTATAACTATATTTCGGTTTATAAAGAAAAATTCATAG	MKREKRDGKSSVCTALQGDSCKTFHVIIDNLCLYSKRITIFRFIKKNS*	48
YDR140W.mrna:chrIV:+|39|1668:617:671|ouORF|GTG	YDR140W	MTQ2	ouORF	8.50729	background	chrIV	+	734121	734175	GTGAGAAAGGTGAAGTATGCTACCGACCCCTTATGTAAAATGCGATTACGATAA	VRKVKYATDPLCKMRLR*	17
YDR140W.mrna:chrIV:+|36|1668:569:578|uORF|TTG	YDR140W	MTQ2	uORF	0	no detection	chrIV	+	734073	734082	TTGATATAA	MI*	2
YDR140W.mrna:chrIV:+|8|1668:107:131|uORF|ATG	YDR140W	MTQ2	uORF	0	no detection	chrIV	+	733611	733635	ATGGTTCTAGTTACCACCTCTTAG	MVLVTTS*	7
YDR140W.mrna:chrIV:+|15|1668:203:233|uORF|CTG	YDR140W	MTQ2	uORF	0	no detection	chrIV	+	733707	733737	CTGGTCGTTAGTAAGGTCTCAAAAACGTAA	MVVSKVSKT*	9
YDR140W.mrna:chrIV:+|31|1668:483:573|uORF|TTG	YDR140W	MTQ2	uORF	0	no detection	chrIV	+	733987	734077	TTGAATAACAGAATTTTGGTTTTTCAGCTAAAAGTTGTTCGTTTGCCTTCCCGAAGACGCCATCGGAATTTGATTTCATATAAATATTGA	MNNRILVFQLKVVRLPSRRRHRNLISYKY*	29
YDR140W.mrna:chrIV:+|97|1668:1392:1419|dORF|ATG	YDR140W	MTQ2	dORF	0	no detection	chrIV	+	734896	734923	ATGCTCATGACAGAATATCTTTTTTGA	MLMTEYLF*	8
YDR140W.mrna:chrIV:+|38|1668:598:655|ouORF|TTG	YDR140W	MTQ2	ouORF	4.03143	background	chrIV	+	734102	734159	TTGATAAACTTAACACAGGGTGAGAAAGGTGAAGTATGCTACCGACCCCTTATGTAA	MINLTQGEKGEVCYRPLM*	18
YDR140W.mrna:chrIV:+|103|1668:1510:1546|dORF|TTG	YDR140W	MTQ2	dORF	0	no detection	chrIV	+	735014	735050	TTGCGTGTGTCTCTCGATTTTGTGAATGCCTCGTAA	MRVSLDFVNAS*	11
YDR140W.mrna:chrIV:+|25|1668:343:349|uORF|ATG	YDR140W	MTQ2	uORF	0	no detection	chrIV	+	733847	733853	ATGTGA	M*	1
YDR140W.mrna:chrIV:+|7|1668:97:214|uORF|ATG	YDR140W	MTQ2	uORF	0.231822	background	chrIV	+	733601	733718	ATGACGGAAAATGGTTCTAGTTACCACCTCTTAGTGTTAATACCAAGTGGAGTTGCATTCCCTCTACTAGATGTGCATCCGTTACTGTTAATTTATCATCACTATCCTGGTCGTTAG	MTENGSSYHLLVLIPSGVAFPLLDVHPLLLIYHHYPGR*	38
YDR140W.mrna:chrIV:+|22|1668:305:344|uORF|ATG	YDR140W	MTQ2	uORF	0.197111	background	chrIV	+	733809	733848	ATGGTGGAATCCCTTCTTTTTCCTCCAAAAGTTCCTTGA	MVESLLFPPKVP*	12
YDR140W.mrna:chrIV:+|101|1668:1474:1480|dORF|ATG	YDR140W	MTQ2	dORF	0	no detection	chrIV	+	734978	734984	ATGTAG	M*	1
YDR140W.mrna:chrIV:+|99|1668:1415:1463|dORF|TTG	YDR140W	MTQ2	dORF	0	no detection	chrIV	+	734919	734967	TTGAGATCTTCACCACAACCATATAAATCAACTGACCCTAGTCCGTAA	MRSSPQPYKSTDPSP*	15
YDR140W.mrna:chrIV:+|94|1668:1325:1358|dORF|TTG	YDR140W	MTQ2	dORF	0	no detection	chrIV	+	734829	734862	TTGATAACCTGTGTCTTTACTCAAAGCGTATAA	MITCVFTQSV*	10
YDR140W.mrna:chrIV:+|93|1668:1302:1329|dORF|TTG	YDR140W	MTQ2	dORF	0	no detection	chrIV	+	734806	734833	TTGCAAAACCTTTCACGTTATAATTGA	MQNLSRYN*	8
YDR140W.mrna:chrIV:+|16|1668:257:293|uORF|CTG	YDR140W	MTQ2	uORF	0.537628	background	chrIV	+	733761	733797	CTGAATGAACATACATTTGTTTTCCCTGGAATATAA	MNEHTFVFPGI*	11
YDR140W.mrna:chrIV:+|27|1668:359:413|uORF|CTG	YDR140W	MTQ2	uORF	0	no detection	chrIV	+	733863	733917	CTGATTCCTTCAGCTCAACAGAGATCTCCTTCCCAGTCAGTGTCTTCACTTTAA	MIPSAQQRSPSQSVSSL*	17
YDR140W.mrna:chrIV:+|29|1668:429:435|uORF|CTG	YDR140W	MTQ2	uORF	0	no detection	chrIV	+	733933	733939	CTGTAA	M*	1
YDR141C.mrna:chrIV:-|325|5489:5215:5245|dORF|GTG	YDR141C	DOP1	dORF	0	no detection	chrIV	-	734792	734822	GTGAAAGGTTTTGCAACTGTCACCTTGTAA	VKGFATVTL*	9
YDR141C.mrna:chrIV:-|335|5489:5396:5405|dORF|TTG	YDR141C	DOP1	dORF	0	no detection	chrIV	-	734632	734641	TTGTTCTAA	MF*	2
YDR141C.mrna:chrIV:-|336|5489:5405:5414|dORF|TTG	YDR141C	DOP1	dORF	0	no detection	chrIV	-	734623	734632	TTGTCGTAG	MS*	2
YDR141C.mrna:chrIV:-|324|5489:5184:5214|dORF|TTG	YDR141C	DOP1	dORF	0	no detection	chrIV	-	734823	734853	TTGAGTAAAGACACAGGTTATCAATTATAA	MSKDTGYQL*	9
YDR141C.mrna:chrIV:-|329|5489:5247:5313|dORF|CTG	YDR141C	DOP1	dORF	0	no detection	chrIV	-	734724	734790	CTGTACACACTGAGGACTTCCCATCCCGCTTTTCTCGTTTCAATAAGTTTCACATTCCATTTGTAA	MYTLRTSHPAFLVSISFTFHL*	21
YDR141C.mrna:chrIV:-|322|5489:5133:5163|odORF|ATG	YDR141C	DOP1	odORF	0	no detection	chrIV	-	734874	734904	ATGAGCATAGCTATGAATTTTTCTTTATAA	MSIAMNFSL*	9
YDR141C.mrna:chrIV:-|333|5489:5371:5428|dORF|ATG	YDR141C	DOP1	dORF	0	no detection	chrIV	-	734609	734666	ATGCAACACCATCTGGAGAAAGAATTTGTTCTAATTGTCGTAGCAGTTTATCAGTAA	MQHHLEKEFVLIVVAVYQ*	18
YDR141C.mrna:chrIV:-|317|5489:5096:5192|odORF|ATG	YDR141C	DOP1	odORF	1.69483	background	chrIV	-	734845	734941	ATGGTTGTGGTGAAGATCTCAAAAAAGATATTCTGTCATGAGCATAGCTATGAATTTTTCTTTATAAACCGAAATATAGTTATACGCTTTGAGTAA	MVVVKISKKIFCHEHSYEFFFINRNIVIRFE*	31
YDR141C.mrna:chrIV:-|1|5489:21:72|ouORF|CTG	YDR141C	DOP1	ouORF	3.93616	background	chrIV	-	739965	740016	CTGAGAGGATCGACAAAAAATGTCCTTACCACTAAAGCCCCTTACAATTGA	MRGSTKNVLTTKAPYN*	16
YDR141C.mrna:chrIV:-|326|5489:5225:5366|dORF|TTG	YDR141C	DOP1	dORF	0	no detection	chrIV	-	734671	734812	TTGCAACTGTCACCTTGTAAAGCTGTACACACTGAGGACTTCCCATCCCGCTTTTCTCGTTTCAATAAGTTTCACATTCCATTTGTAAGTATCGACAAACCTCTTAATGACTTCTTTAGGCTTATTTCTTGCACAAAATAA	MQLSPCKAVHTEDFPSRFSRFNKFHIPFVSIDKPLNDFFRLISCTK*	46
YDR142C.mrna:chrIV:-|6|1435:93:258|ouORF|CTG	YDR142C	PEX7	ouORF	4.0999	background	chrIV	-	741521	741686	CTGATTTGGAATTCGACGCTCGAAAAGTGCAGAGATCTCATATTGTTAACGGACTATCATCTAACTTTTTGCATAATTTATACAACATGCTCAGATATCATATGCAAGGTTTTAGTGGGTACGGTGTCCAGTATTCTCCCTTTTTCGATAACAGGCTCGCGGTAG	MIWNSTLEKCRDLILLTDYHLTFCIIYTTCSDIICKVLVGTVSSILPFSITGSR*	54
YDR142C.mrna:chrIV:-|90|1435:1332:1398|dORF|TTG	YDR142C	PEX7	dORF	0	no detection	chrIV	-	740381	740447	TTGCATTATTTAAACTTTAAAATTATTTTTCAATCATTGTCAGCATTTGGCAGATCATTTACGTAA	MHYLNFKIIFQSLSAFGRSFT*	21
YDR142C.mrna:chrIV:-|92|1435:1378:1432|dORF|TTG	YDR142C	PEX7	dORF	0	no detection	chrIV	-	740347	740401	TTGGCAGATCATTTACGTAATTATTTAATATTCTCAACACGAAATTATGGGTAA	MADHLRNYLIFSTRNYG*	17
YDR142C.mrna:chrIV:-|2|1435:27:60|uORF|CTG	YDR142C	PEX7	uORF	0.175107	background	chrIV	-	741719	741752	CTGTGGAACACAAACTGTGTTTTCTTACCATAA	MWNTNCVFLP*	10
YDR142C.mrna:chrIV:-|5|1435:43:97|uORF|GTG	YDR142C	PEX7	uORF	0.966241	background	chrIV	-	741682	741736	GTGTTTTCTTACCATAAAATCTTTTACCGGAGGTCGAAATCGTTTTCTTTCTGA	VFSYHKIFYRRSKSFSF*	17
YDR142C.mrna:chrIV:-|85|1435:1267:1345|odORF|ATG	YDR142C	PEX7	odORF	0.496123	background	chrIV	-	740434	740512	ATGGGATGGAAATTTATTTGTATGGAACGGCTTAGGTTGACACATATTCTTTTTACACAAATTTTTTGCATTATTTAA	MGWKFICMERLRLTHILFTQIFCII*	25
YDR143C.mrna:chrIV:-|2|2194:57:72|uORF|GTG	YDR143C	SAN1	uORF	1.80396	background	chrIV	-	743967	743982	GTGAAGCTACTATAG	VKLL*	4
YDR143C.mrna:chrIV:-|110|2194:2041:2149|dORF|TTG	YDR143C	SAN1	dORF	0.143253	background	chrIV	-	741890	741998	TTGGCAGTCATCCATTTTCAGACATTATTTTCTACTCCTTTTACCTTTTTTTTATCTGCATCTTTATATATATATATCATATACTTATTTTTCTTTACTTCTACTTAA	MAVIHFQTLFSTPFTFFLSASLYIYIIYLFFFTST*	35
YDR143C.mrna:chrIV:-|1|2194:22:37|uORF|TTG	YDR143C	SAN1	uORF	0.258113	background	chrIV	-	744002	744017	TTGAAGGAAATATAG	MKEI*	4
YDR143C.mrna:chrIV:-|109|2194:2033:2159|dORF|ATG	YDR143C	SAN1	dORF	0.0766199	background	chrIV	-	741880	742006	ATGTCCTATTGGCAGTCATCCATTTTCAGACATTATTTTCTACTCCTTTTACCTTTTTTTTATCTGCATCTTTATATATATATATCATATACTTATTTTTCTTTACTTCTACTTAAAGTTCTATAA	MSYWQSSIFRHYFLLLLPFFYLHLYIYISYTYFSLLLLKVL*	41
YDR143C.mrna:chrIV:-|108|2194:2025:2169|dORF|ATG	YDR143C	SAN1	dORF	0.0536661	background	chrIV	-	741870	742014	ATGAAAATATGTCCTATTGGCAGTCATCCATTTTCAGACATTATTTTCTACTCCTTTTACCTTTTTTTTATCTGCATCTTTATATATATATATCATATACTTATTTTTCTTTACTTCTACTTAAAGTTCTATAATCATTGTTAA	MKICPIGSHPFSDIIFYSFYLFFICIFIYIYHILIFLYFYLKFYNHC*	47
YDR143C.mrna:chrIV:-|107|2194:2017:2029|dORF|ATG	YDR143C	SAN1	dORF	0	no detection	chrIV	-	742010	742022	ATGTTAATATGA	MLI*	3
YDR143C.mrna:chrIV:-|3|2194:123:147|uORF|TTG	YDR143C	SAN1	uORF	3.38145	background	chrIV	-	743892	743916	TTGTTTTCTCTCATAGTCTTGTAA	MFSLIVL*	7
YDR143C.mrna:chrIV:-|91|2194:1717:2014|odORF|ATG	YDR143C	SAN1	odORF	2.93736	background	chrIV	-	742025	742322	ATGGCTCAAGAGACAACAATAACGACAATAACCATAGCAATGATCAACAACGAGGTGGAAGTACTGGTGAGAACAACAGAAATAACTTGTTTTCCTCCGGTGTTGCCAGTTATAGAAATCAAAATGGTGATGTTACTACCGTCGAACTACGCAACAACAATTCTGCTGCCTTTCCTCCTACAGACGAAAATCCCTCTCAAGGCCAAGGTTCAAGCAGTTCGGACACCACCATTCATAACGACGTCCCTAATGATAACAATGAGCAACGATCATCACAATAAACAATACCGCTTCTGA	MAQETTITTITIAMINNEVEVLVRTTEITCFPPVLPVIEIKMVMLLPSNYATTILLPFLLQTKIPLKAKVQAVRTPPFITTSLMITMSNDHHNKQYRF*	98
YDR144C.mrna:chrIV:-|122|2068:1971:2031|dORF|ATG	YDR144C	MKC7	dORF	0	no detection	chrIV	-	744203	744263	ATGTATATCTGGAGGTATAACATTGTACATTACTTGAAAGAAAAGCGTCTTTTAACGTAA	MYIWRYNIVHYLKEKRLLT*	19
YDR144C.mrna:chrIV:-|121|2068:1966:2008|dORF|TTG	YDR144C	MKC7	dORF	0.0460916	background	chrIV	-	744226	744268	TTGCAATGTATATCTGGAGGTATAACATTGTACATTACTTGA	MQCISGGITLYIT*	13
YDR144C.mrna:chrIV:-|1|2068:8:35|uORF|TTG	YDR144C	MKC7	uORF	1.00241	background	chrIV	-	746199	746226	TTGGTTGGCGTCACTCGTTCTTGCTAA	MVGVTRSC*	8
YDR144C.mrna:chrIV:-|123|2068:1979:1991|dORF|CTG	YDR144C	MKC7	dORF	0	no detection	chrIV	-	744243	744255	CTGGAGGTATAA	MEV*	3
YDR144C.mrna:chrIV:-|6|2068:77:95|uORF|TTG	YDR144C	MKC7	uORF	0.644638	background	chrIV	-	746139	746157	TTGTCGTTATTCGCTTGA	MSLFA*	5
YDR144C.mrna:chrIV:-|5|2068:45:114|uORF|TTG	YDR144C	MKC7	uORF	1.65097	background	chrIV	-	746120	746189	TTGGCTAAAAGTATCAACGAGAGAACAAGCTTTTGTCGTTATTCGCTTGAGCAAATACGTCAAAAATAA	MAKSINERTSFCRYSLEQIRQK*	22
YDR144C.mrna:chrIV:-|2|2068:12:45|uORF|TTG	YDR144C	MKC7	uORF	6.55826	background	chrIV	-	746189	746222	TTGGCGTCACTCGTTCTTGCTAAGAAATTGTAA	MASLVLAKKL*	10
YDR144C.mrna:chrIV:-|120|2068:1920:1956|odORF|TTG	YDR144C	MKC7	odORF	0	no detection	chrIV	-	744278	744314	TTGATAAATCCCTCCCTCCATATAAGCATTTACTAG	MINPSLHISIY*	11
YDR145W.mrna:chrIV:+|1|1892:14:65|uORF|CTG	YDR145W	TAF12	uORF	6.02608	background	chrIV	+	746677	746728	CTGTCCAATAGCATTCGAATCATAACCGAATCTTTGCCAGTGTGTGTATAA	MSNSIRIITESLPVCV*	16
YDR145W.mrna:chrIV:+|5|1892:57:222|ouORF|GTG	YDR145W	TAF12	ouORF	7.24251	background	chrIV	+	746720	746885	GTGTATAAAATACGACAATGTCTTCCAATCCAGAAAATTCTGGTGTTAATGCGAATAATAATACGGGCACTGGTAACGCTGATGCGATCACAGGAGCTCAGCAAAATATGGTACTGCAACCGAGACAGTTGCAAGAAATGGCCGCTAAGTTCAGGACATTACTGA	VYKIRQCLPIQKILVLMRIIIRALVTLMRSQELSKIWYCNRDSCKKWPLSSGHY*	54
YDR145W.mrna:chrIV:+|99|1892:1811:1859|dORF|TTG	YDR145W	TAF12	dORF	0	no detection	chrIV	+	748474	748522	TTGTATCTAAAGTGTTCATACTATATTATTTACTTAGATTATACATAA	MYLKCSYYIIYLDYT*	15
YDR145W.mrna:chrIV:+|95|1892:1696:1747|dORF|ATG	YDR145W	TAF12	dORF	0.379389	background	chrIV	+	748359	748410	ATGTTACCCACATTCTCCACTCTTCCACAGAAAAAATTCCTAAAGTTATAG	MLPTFSTLPQKKFLKL*	16
YDR145W.mrna:chrIV:+|4|1892:55:106|ouORF|GTG	YDR145W	TAF12	ouORF	6.65722	background	chrIV	+	746718	746769	GTGTGTATAAAATACGACAATGTCTTCCAATCCAGAAAATTCTGGTGTTAA	VCIKYDNVFQSRKFWC*	16
YDR145W.mrna:chrIV:+|98|1892:1795:1807|dORF|TTG	YDR145W	TAF12	dORF	0	no detection	chrIV	+	748458	748470	TTGATTAATTAA	MIN*	3
YDR145W.mrna:chrIV:+|97|1892:1762:1774|dORF|ATG	YDR145W	TAF12	dORF	0	no detection	chrIV	+	748425	748437	ATGTATCTATAA	MYL*	3
YDR146C.mrna:chrIV:-|3|2476:68:86|uORF|TTG	YDR146C	SWI5	uORF	0	no detection	chrIV	-	750824	750842	TTGGAGCTAGGTAAATAG	MELGK*	5
YDR146C.mrna:chrIV:-|1|2476:16:61|uORF|TTG	YDR146C	SWI5	uORF	5.25032	background	chrIV	-	750849	750894	TTGGAAGAAAGATTTGAGAACGACAATATAGATACCACCATATAA	MEERFENDNIDTTI*	14
YDR146C.mrna:chrIV:-|2|2476:29:47|uORF|TTG	YDR146C	SWI5	uORF	17.3966	translated	chrIV	-	750863	750881	TTGAGAACGACAATATAG	MRTTI*	5
YDR146C.mrna:chrIV:-|6|2476:108:123|uORF|CTG	YDR146C	SWI5	uORF	3.10458	background	chrIV	-	750787	750802	CTGCGATATAATTAA	MRYN*	4
YDR146C.mrna:chrIV:-|135|2476:2315:2339|dORF|ATG	YDR146C	SWI5	dORF	0	no detection	chrIV	-	748571	748595	ATGGACACTTTTTTTAATATTTAA	MDTFFNI*	7
YDR146C.mrna:chrIV:-|4|2476:89:119|uORF|CTG	YDR146C	SWI5	uORF	4.50525	background	chrIV	-	750791	750821	CTGAGAACGTGTTTAACATCTGCGATATAA	MRTCLTSAI*	9
YDR146C.mrna:chrIV:-|138|2476:2417:2444|dORF|ATG	YDR146C	SWI5	dORF	0	no detection	chrIV	-	748466	748493	ATGAACACTTTAGATACAAAATATTAA	MNTLDTKY*	8
YDR146C.mrna:chrIV:-|5|2476:97:217|ouORF|GTG	YDR146C	SWI5	ouORF	18.0066	background	chrIV	-	750693	750813	GTGTTTAACATCTGCGATATAATTAAAGCGCAATCAAATAAAATATTAACGTCATTGTTTTTTCGAAAAAGATGGATACATCAAACTCTTGGTTTGATGCCTCAAAAGTACAAAGCCTAA	VFNICDIIKAQSNKILTSLFFRKRWIHQTLGLMPQKYKA*	39
YDR146C.mrna:chrIV:-|137|2476:2390:2411|dORF|ATG	YDR146C	SWI5	dORF	0	no detection	chrIV	-	748499	748520	ATGTATAATCTAAGTAAATAA	MYNLSK*	6
YDR146C.mrna:chrIV:-|134|2476:2310:2388|dORF|ATG	YDR146C	SWI5	dORF	0	no detection	chrIV	-	748522	748600	ATGTTATGGACACTTTTTTTAATATTTAATAATAAAAACAAAATGAAAACAAGGAAAAAAAGTTTTTTTTTTTTTTAA	MLWTLFLIFNNKNKMKTRKKSFFFF*	25
YDR147W.mrna:chrIV:+|3|2137:114:123|uORF|ATG	YDR147W	EKI1	uORF	9.45512	background	chrIV	+	751310	751319	ATGCCGTAA	MP*	2
YDR147W.mrna:chrIV:+|8|2137:161:182|uORF|CTG	YDR147W	EKI1	uORF	0.368365	background	chrIV	+	751357	751378	CTGCCGAAGTTTTATAAGTAG	MPKFYK*	6
YDR147W.mrna:chrIV:+|1|2137:66:96|uORF|TTG	YDR147W	EKI1	uORF	1.9334	translated	chrIV	+	751262	751292	TTGATTCGCTCTCCTTTAAGACAGAAATAA	MIRSPLRQK*	9
YDR147W.mrna:chrIV:+|5|2137:144:213|uORF|ATG	YDR147W	EKI1	uORF	3.58716	background	chrIV	+	751340	751409	ATGAAAGAACTGTCTGACTGCCGAAGTTTTATAAGTAGTTTGACTATGTTTCATAAGTTAGGCCACTAG	MKELSDCRSFISSLTMFHKLGH*	22
YDR147W.mrna:chrIV:+|140|2137:2040:2103|dORF|CTG	YDR147W	EKI1	dORF	0	no detection	chrIV	+	753236	753299	CTGTATACACAATCAAGTATTTTTCTATTCACTGCGATAAAATTGTGTTTTTCAACATGTTAG	MYTQSSIFLFTAIKLCFSTC*	20
YDR147W.mrna:chrIV:+|16|2137:260:317|uORF|TTG	YDR147W	EKI1	uORF	0.0683656	background	chrIV	+	751456	751513	TTGGCTACCCGGAGGTCGTTTGCAAAAGAAAGTGTATGCAAATCTACAAAACAATAG	MATRRSFAKESVCKSTKQ*	18
YDR147W.mrna:chrIV:+|11|2137:218:224|uORF|ATG	YDR147W	EKI1	uORF	0	no detection	chrIV	+	751414	751420	ATGTGA	M*	1
YDR147W.mrna:chrIV:+|23|2137:339:357|uORF|TTG	YDR147W	EKI1	uORF	0	no detection	chrIV	+	751535	751553	TTGGCACAAAATTACTAA	MAQNY*	5
YDR147W.mrna:chrIV:+|20|2137:317:335|uORF|ATG	YDR147W	EKI1	uORF	0.751648	background	chrIV	+	751513	751531	ATGTCGTTGTTGAGATAA	MSLLR*	5
YDR147W.mrna:chrIV:+|17|2137:279:330|uORF|TTG	YDR147W	EKI1	uORF	0.189979	background	chrIV	+	751475	751526	TTGCAAAAGAAAGTGTATGCAAATCTACAAAACAATAGATGTCGTTGTTGA	MQKKVYANLQNNRCRC*	16
YDR147W.mrna:chrIV:+|2|2137:98:161|uORF|TTG	YDR147W	EKI1	uORF	0.430434	background	chrIV	+	751294	751357	TTGGCCCTAGAATCCAATGCCGTAAATATCTACTTGACACCATTTAATGAAAGAACTGTCTGA	MALESNAVNIYLTPFNERTV*	20
YDR147W.mrna:chrIV:+|26|2137:363:408|uORF|GTG	YDR147W	EKI1	uORF	0.386267	background	chrIV	+	751559	751604	GTGGTACGCAGCTATAGTTTGTACGAAAGTAGTAGCAGAAATTAA	VVRSYSLYESSSRN*	14
YDR147W.mrna:chrIV:+|7|2137:157:178|uORF|CTG	YDR147W	EKI1	uORF	0.0920912	background	chrIV	+	751353	751374	CTGACTGCCGAAGTTTTATAA	MTAEVL*	6
YDR147W.mrna:chrIV:+|141|2137:2071:2080|dORF|CTG	YDR147W	EKI1	dORF	0	no detection	chrIV	+	753267	753276	CTGCGATAA	MR*	2
YDR147W.mrna:chrIV:+|29|2137:426:435|ouORF|TTG	YDR147W	EKI1	ouORF	1.08944	background	chrIV	+	751622	751631	TTGGCATAA	MA*	2
YDR147W.mrna:chrIV:+|14|2137:232:466|ouORF|ATG	YDR147W	EKI1	ouORF	1.92801	background	chrIV	+	751428	751662	ATGATAGTAAAAAAATATCGTTTGGGTTTTGGCTACCCGGAGGTCGTTTGCAAAAGAAAGTGTATGCAAATCTACAAAACAATAGATGTCGTTGTTGAGATAACAGATTGGCACAAAATTACTAAATTGTTGTGGTACGCAGCTATAGTTTGTACGAAAGTAGTAGCAGAAATTAACAGATACAGATCTGCAATTTGGCATAATGTACACCAATTATTCACTTACAAGCAGTGA	MIVKKYRLGFGYPEVVCKRKCMQIYKTIDVVVEITDWHKITKLLWYAAIVCTKVVAEINRYRSAIWHNVHQLFTYKQ*	77
YDR148C.mrna:chrIV:-|120|1908:1766:1826|dORF|ATG	YDR148C	KGD2	dORF	0	no detection	chrIV	-	753471	753531	ATGAGATATGGAAAAGCGCAAAAAAGTATTAAAAATTACTCTCTTGGCTATAACTCTTAG	MRYGKAQKSIKNYSLGYNS*	19
YDR148C.mrna:chrIV:-|119|1908:1750:1798|dORF|ATG	YDR148C	KGD2	dORF	0	no detection	chrIV	-	753499	753547	ATGTTTTCTTTTTATAATGAGATATGGAAAAGCGCAAAAAAGTATTAA	MFSFYNEIWKSAKKY*	15
YDR148C.mrna:chrIV:-|1|1908:12:57|uORF|ATG	YDR148C	KGD2	uORF	11.5601	translated	chrIV	-	755240	755285	ATGCAAATCCTTTTTCCCTCAACTAGGCCTACTTTTCATATATAA	MQILFPSTRPTFHI*	14
YDR148C.mrna:chrIV:-|110|1908:1679:1715|dORF|CTG	YDR148C	KGD2	dORF	0	no detection	chrIV	-	753582	753618	CTGTGTGAATCTCTTCTATTTAAGTATGATATTTAA	MCESLLFKYDI*	11
YDR148C.mrna:chrIV:-|4|1908:165:174|uORF|TTG	YDR148C	KGD2	uORF	0.646357	background	chrIV	-	755123	755132	TTGTTATAA	ML*	2
YDR148C.mrna:chrIV:-|100|1908:1591:1660|odORF|TTG	YDR148C	KGD2	odORF	4.32188	background	chrIV	-	753637	753706	TTGAAGACCCTAGAAAAATGTTGTTATGGTGATTTGAAATTTGCAGCCCATACCAATCTGATTTCATGA	MKTLEKCCYGDLKFAAHTNLIS*	22
YDR148C.mrna:chrIV:-|115|1908:1724:1751|dORF|ATG	YDR148C	KGD2	dORF	0	no detection	chrIV	-	753546	753573	ATGATGATAAATGGAACTATGAATTAA	MMINGTMN*	8
YDR148C.mrna:chrIV:-|3|1908:152:284|ouORF|GTG	YDR148C	KGD2	ouORF	10.7376	background	chrIV	-	755013	755145	GTGAATAGATATATTGTTATAAACTTCACTACCACATTTGTTACAACCAAAGACACAACTTCAGATAATTATTTAAACAATGCTTTCCAGAGCGACGCGTACTGCAGCTGCCAAATCCTTAGTAAAATCTAA	VNRYIVINFTTTFVTTKDTTSDNYLNNAFQSDAYCSCQILSKI*	43
YDR148C.mrna:chrIV:-|121|1908:1773:1833|dORF|ATG	YDR148C	KGD2	dORF	0	no detection	chrIV	-	753464	753524	ATGGAAAAGCGCAAAAAAGTATTAAAAATTACTCTCTTGGCTATAACTCTTAGATACTGA	MEKRKKVLKITLLAITLRY*	19
YDR148C.mrna:chrIV:-|106|1908:1631:1652|dORF|TTG	YDR148C	KGD2	dORF	0	no detection	chrIV	-	753645	753666	TTGCAGCCCATACCAATCTGA	MQPIPI*	6
YDR148C.mrna:chrIV:-|109|1908:1666:1687|dORF|TTG	YDR148C	KGD2	dORF	0	no detection	chrIV	-	753610	753631	TTGTCCGCTATTACTGTGTGA	MSAITV*	6
YDR148C.mrna:chrIV:-|5|1908:189:228|uORF|TTG	YDR148C	KGD2	uORF	11.2554	translated	chrIV	-	755069	755108	TTGTTACAACCAAAGACACAACTTCAGATAATTATTTAA	MLQPKTQLQIII*	12
YDR148C.mrna:chrIV:-|117|1908:1734:1746|dORF|ATG	YDR148C	KGD2	dORF	0	no detection	chrIV	-	753551	753563	ATGGAACTATGA	MEL*	3
YDR148C.mrna:chrIV:-|108|1908:1656:1728|dORF|ATG	YDR148C	KGD2	dORF	0.187912	background	chrIV	-	753569	753641	ATGATTATTCTTGTCCGCTATTACTGTGTGAATCTCTTCTATTTAAGTATGATATTTAAAGATATGCTATGA	MIILVRYYCVNLFYLSMIFKDML*	23
YDR148C.mrna:chrIV:-|2|1908:64:91|uORF|TTG	YDR148C	KGD2	uORF	0.788178	translated	chrIV	-	755206	755233	TTGAGCTTCAGGGGAGGAAATATCTAA	MSFRGGNI*	8
YDR148C.mrna:chrIV:-|103|1908:1616:1628|odORF|ATG	YDR148C	KGD2	odORF	0.805798	background	chrIV	-	753669	753681	ATGGTGATTTGA	MVI*	3
YDR150W.mrna:chrIV:+|509|8368:8361:8367|dORF|CTG	YDR150W	NUM1	dORF	0	no detection	chrIV	+	763939	763945	CTGTAA	M*	1
YDR150W.mrna:chrIV:+|508|8368:8279:8300|odORF|TTG	YDR150W	NUM1	odORF	2.20595	background	chrIV	+	763857	763878	TTGGCAATTTACGATAGTTAA	MAIYDS*	6
YDR151C.mrna:chrIV:-|66|1335:1264:1279|dORF|ATG	YDR151C	CTH1	dORF	0	no detection	chrIV	-	764034	764049	ATGAGAATTAGTTAA	MRIS*	4
YDR151C.mrna:chrIV:-|1|1335:1:7|uORF|GTG	YDR151C	CTH1	uORF	0	no detection	chrIV	-	765306	765312	GTGTGA	V*	1
YDR151C.mrna:chrIV:-|63|1335:1175:1244|dORF|CTG	YDR151C	CTH1	dORF	0.0280558	background	chrIV	-	764069	764138	CTGCTGCCTCTCCTTATTTATTTATTCATTATCGTTTTCATATTTATTTCAGTCACAAAACAAAATTAA	MLPLLIYLFIIVFIFISVTKQN*	22
YDR151C.mrna:chrIV:-|60|1335:1129:1255|odORF|TTG	YDR151C	CTH1	odORF	0.230289	background	chrIV	-	764058	764184	TTGGTAGTCGGTCAACAACAAAGCCCTTTGAATATTTGGCGTATTTCTGCTGCCTCTCCTTATTTATTTATTCATTATCGTTTTCATATTTATTTCAGTCACAAAACAAAATTAAAGAATTCGTGA	MVVGQQQSPLNIWRISAASPYLFIHYRFHIYFSHKTKLKNS*	41
YDR151C.mrna:chrIV:-|8|1335:80:86|uORF|TTG	YDR151C	CTH1	uORF	0.647539	background	chrIV	-	765227	765233	TTGTAA	M*	1
YDR151C.mrna:chrIV:-|7|1335:76:94|uORF|TTG	YDR151C	CTH1	uORF	7.19653	translated	chrIV	-	765219	765237	TTGATTGTAAAGCCGTAG	MIVKP*	5
YDR151C.mrna:chrIV:-|62|1335:1164:1263|dORF|TTG	YDR151C	CTH1	dORF	0.195501	background	chrIV	-	764050	764149	TTGGCGTATTTCTGCTGCCTCTCCTTATTTATTTATTCATTATCGTTTTCATATTTATTTCAGTCACAAAACAAAATTAAAGAATTCGTGACCTACTAA	MAYFCCLSLFIYSLSFSYLFQSQNKIKEFVTY*	32
YDR151C.mrna:chrIV:-|2|1335:3:60|uORF|GTG	YDR151C	CTH1	uORF	0.271427	background	chrIV	-	765253	765310	GTGACGGTTTTGCACTCTTGTTGCGCTTGCTCTCTTAACAAGTCACATCTTATTTAG	VTVLHSCCACSLNKSHLI*	18
YDR151C.mrna:chrIV:-|4|1335:20:41|uORF|TTG	YDR151C	CTH1	uORF	0	no detection	chrIV	-	765272	765293	TTGTTGCGCTTGCTCTCTTAA	MLRLLS*	6
YDR152W.mrna:chrIV:+|57|964:855:867|dORF|TTG	YDR152W	GIR2	dORF	0	no detection	chrIV	+	766507	766519	TTGTGTACTTAA	MCT*	3
YDR152W.mrna:chrIV:+|61|964:896:923|dORF|ATG	YDR152W	GIR2	dORF	0	no detection	chrIV	+	766548	766575	ATGACATATACAAATGTATCTATATAA	MTYTNVSI*	8
YDR152W.mrna:chrIV:+|60|964:889:934|dORF|ATG	YDR152W	GIR2	dORF	0	no detection	chrIV	+	766541	766586	ATGGATAATGACATATACAAATGTATCTATATAATATTTTTTTGA	MDNDIYKCIYIIFF*	14
YDR152W.mrna:chrIV:+|59|964:885:897|dORF|CTG	YDR152W	GIR2	dORF	0	no detection	chrIV	+	766537	766549	CTGCATGGATAA	MHG*	3
YDR152W.mrna:chrIV:+|62|964:909:963|dORF|ATG	YDR152W	GIR2	dORF	0	no detection	chrIV	+	766561	766615	ATGTATCTATATAATATTTTTTTGATATTCAATAAAAAGAAAACTGACATTTGA	MYLYNIFLIFNKKKTDI*	17
YDR152W.mrna:chrIV:+|58|964:857:875|dORF|GTG	YDR152W	GIR2	dORF	0	no detection	chrIV	+	766509	766527	GTGTACTTAAGTATTTAA	VYLSI*	5
YDR152W.mrna:chrIV:+|1|964:42:87|ouORF|TTG	YDR152W	GIR2	ouORF	12.3388	background	chrIV	+	765694	765739	TTGTTAATACTATGGATTATAAGGAAGAACAGAAGCAGGAACTAG	MLILWIIRKNRSRN*	14
YDR153C.mrna:chrIV:-|6|1698:216:276|ouORF|TTG	YDR153C	ENT5	ouORF	8.8661	background	chrIV	-	767937	767997	TTGCATAAATACCAACACCATACAAAATGGACTCATTATCAAAAAAGATTCAAAATTTAG	MHKYQHHTKWTHYQKRFKI*	19
YDR153C.mrna:chrIV:-|68|1698:1299:1578|odORF|ATG	YDR153C	ENT5	odORF	5.02189	background	chrIV	-	766635	766914	ATGATTTGCTTGACTGGGATGGCCCAAAGTCAGACACAGATACCACCGCTGCTGCGCAAACATCATTGCCCTTTGCGGAGAAAAAACAGCAAAAAGCCCGTCCTCAGGCTACAAAGGACAAGTCGAAGGGAAATGATGCATTTTCCGACTTATTCTCTTACTCCAAGTCGTTGGTCTAATCACCAAATACCCCTTCATCTCCCAATACATTCAATACAGTCAACAAATTTTCATTCTCAGATATATGTATCCATATATACACTAATAATATCTTACTAA	MICLTGMAQSQTQIPPLLRKHHCPLRRKNSKKPVLRLQRTSRREMMHFPTYSLTPSRWSNHQIPLHLPIHSIQSTNFHSQIYVSIYTLIISY*	92
YDR153C.mrna:chrIV:-|4|1698:102:111|uORF|TTG	YDR153C	ENT5	uORF	0	no detection	chrIV	-	768102	768111	TTGGTCTAG	MV*	2
YDR153C.mrna:chrIV:-|82|1698:1602:1698|dORF|ATG	YDR153C	ENT5	dORF	0	no detection	chrIV	-	766515	766611	ATGTCAGTTTTCTTTTTATTGAATATCAAAAAAATATTATATAGATACATTTGTATATGTCATTATCCATGCAGAAGAAAATACTTAAATACTTAA	MSVFFLLNIKKILYRYICICHYPCRRKYLNT*	31
YDR153C.mrna:chrIV:-|3|1698:69:99|uORF|TTG	YDR153C	ENT5	uORF	0	no detection	chrIV	-	768114	768144	TTGAATTTATCTTTAGTTTTTTATCAATAA	MNLSLVFYQ*	9
YDR153C.mrna:chrIV:-|5|1698:125:149|uORF|CTG	YDR153C	ENT5	uORF	2.81916	translated	chrIV	-	768064	768088	CTGCTTATAGTTTACTTTTTTTAA	MLIVYFF*	7
YDR153C.mrna:chrIV:-|80|1698:1543:1564|dORF|ATG	YDR153C	ENT5	dORF	0	no detection	chrIV	-	766649	766670	ATGTATCCATATATACACTAA	MYPYIH*	6
YDR153C.mrna:chrIV:-|81|1698:1582:1624|dORF|TTG	YDR153C	ENT5	dORF	0	no detection	chrIV	-	766589	766631	TTGTCTATTTCCTTCTTCAAATGTCAGTTTTCTTTTTATTGA	MSISFFKCQFSFY*	13
YDR153C.mrna:chrIV:-|1|1698:16:55|uORF|TTG	YDR153C	ENT5	uORF	0	no detection	chrIV	-	768158	768197	TTGATCCATTCATTCATTCTTGTTTTAATTTCAATCTAG	MIHSFILVLISI*	12
YDR153C.mrna:chrIV:-|2|1698:35:44|uORF|TTG	YDR153C	ENT5	uORF	0	no detection	chrIV	-	768169	768178	TTGTTTTAA	MF*	2
YDR156W.mrna:chrIV:+|2|451:12:21|uORF|CTG	YDR156W	RPA14	uORF	0.21402	background	chrIV	+	769498	769507	CTGAGGTAA	MR*	2
YDR156W.mrna:chrIV:+|1|451:2:32|uORF|CTG	YDR156W	RPA14	uORF	2.18984	translated	chrIV	+	769488	769518	CTGGAGACGTCTGAGGTAAGATTTCGATAA	METSEVRFR*	9
YDR158W.mrna:chrIV:+|105|1290:1255:1276|dORF|TTG	YDR158W	HOM2	dORF	0	no detection	chrIV	+	771586	771607	TTGAGTTTCGAGAATTCGTGA	MSFENS*	6
YDR158W.mrna:chrIV:+|99|1290:1130:1196|dORF|TTG	YDR158W	HOM2	dORF	0.938007	background	chrIV	+	771461	771527	TTGCAAAGTTATGTCTTCATCTTACTTTTTTTTCGAACGAACAAAAAATACAAAACAAGTAAATAA	MQSYVFILLFFRTNKKYKTSK*	21
YDR158W.mrna:chrIV:+|102|1290:1202:1259|dORF|GTG	YDR158W	HOM2	dORF	1.12014	background	chrIV	+	771533	771590	GTGTATGAATATACGTATAATAATTTGAAACGTAGATCTTTATTATTAGTTTCTTGA	VYEYTYNNLKRRSLLLVS*	18
YDR158W.mrna:chrIV:+|1|1290:2:8|uORF|TTG	YDR158W	HOM2	uORF	0.32103	background	chrIV	+	770333	770339	TTGTAG	M*	1
YDR158W.mrna:chrIV:+|100|1290:1140:1230|dORF|ATG	YDR158W	HOM2	dORF	1.93604	background	chrIV	+	771471	771561	ATGTCTTCATCTTACTTTTTTTTCGAACGAACAAAAAATACAAAACAAGTAAATAAGTATATGTGTATGAATATACGTATAATAATTTGA	MSSSYFFFERTKNTKQVNKYMCMNIRIII*	29
YDR159W.mrna:chrIV:+|2|4068:45:129|ouORF|CTG	YDR159W	SAC3	ouORF	8.46967	background	chrIV	+	771830	771914	CTGTTGGTACTCATTTCAGGTAATACTCTTGGAAGGTATCCCTTAAATGAACACATCATTTGGCTCAGTAGTGCCTTCCACTAA	MLVLISGNTLGRYPLNEHIIWLSSAFH*	27
YDR159W.mrna:chrIV:+|209|4068:4002:4008|dORF|TTG	YDR159W	SAC3	dORF	0	no detection	chrIV	+	775787	775793	TTGTAA	M*	1
YDR159W.mrna:chrIV:+|4|4068:73:91|ouORF|TTG	YDR159W	SAC3	ouORF	0.536984	background	chrIV	+	771858	771876	TTGGAAGGTATCCCTTAA	MEGIP*	5
YDR159W.mrna:chrIV:+|1|4068:23:68|uORF|CTG	YDR159W	SAC3	uORF	2.18996	background	chrIV	+	771808	771853	CTGGGATACACTCACAATAGCACTGTTGGTACTCATTTCAGGTAA	MGYTHNSTVGTHFR*	14
YDR159W.mrna:chrIV:+|210|4068:4026:4062|dORF|GTG	YDR159W	SAC3	dORF	0	no detection	chrIV	+	775811	775847	GTGCATTTTTTCTATAGCTTTAGGAAAAGTATTTGA	VHFFYSFRKSI*	11
YDR159W.mrna:chrIV:+|208|4068:3989:4043|odORF|ATG	YDR159W	SAC3	odORF	0	no detection	chrIV	+	775774	775828	ATGATTAAAGCATTTGTAATATATAAACAAAAGAAATGTGCATTTTTTCTATAG	MIKAFVIYKQKKCAFFL*	17
YDR160W.mrna:chrIV:+|2|2824:37:55|uORF|ATG	YDR160W	SSY1	uORF	24.2861	translated	chrIV	+	776029	776047	ATGCATTGCCTATCATAA	MHCLS*	5
YDR160W.mrna:chrIV:+|7|2824:112:196|ouORF|GTG	YDR160W	SSY1	ouORF	0.645881	background	chrIV	+	776104	776188	GTGATAAGAGGCCAAAAAGTTATAAACTGCTTAAAAATAGGGAAGTTCCTTGAGGAATATGAGTTCTGTCAACCAAATATATGA	VIRGQKVINCLKIGKFLEEYEFCQPNI*	27
YDR160W.mrna:chrIV:+|1|2824:17:29|uORF|CTG	YDR160W	SSY1	uORF	0	no detection	chrIV	+	776009	776021	CTGATATATTAA	MIY*	3
YDR160W.mrna:chrIV:+|3|2824:42:69|uORF|TTG	YDR160W	SSY1	uORF	0.788464	background	chrIV	+	776034	776061	TTGCCTATCATAATCATATACTGTTGA	MPIIIIYC*	8
YDR160W.mrna:chrIV:+|8|2824:138:165|uORF|CTG	YDR160W	SSY1	uORF	0.214879	background	chrIV	+	776130	776157	CTGCTTAAAAATAGGGAAGTTCCTTGA	MLKNREVP*	8
YDR160W.mrna:chrIV:+|4|2824:62:116|uORF|CTG	YDR160W	SSY1	uORF	1.0744	background	chrIV	+	776054	776108	CTGTTGAAGACTAATAGAAGCATCTCTAGGGGAAAAAAGGAAACAGGCGTGTGA	MLKTNRSISRGKKETGV*	17
YDR160W.mrna:chrIV:+|168|2824:2735:2750|dORF|ATG	YDR160W	SSY1	dORF	0	no detection	chrIV	+	778727	778742	ATGTACTATTATTAG	MYYY*	4
YDR161W.mrna:chrIV:+|91|1446:1201:1225|odORF|CTG	YDR161W	YDR161W	odORF	1.85366	background	chrIV	+	780198	780222	CTGACTAATAGTCTTCTAATTTAA	MTNSLLI*	7
YDR161W.mrna:chrIV:+|99|1446:1345:1375|dORF|CTG	YDR161W	YDR161W	dORF	0	no detection	chrIV	+	780342	780372	CTGTTTTTAGTGAGTATTTTACTGTCATAA	MFLVSILLS*	9
YDR161W.mrna:chrIV:+|94|1446:1254:1410|dORF|ATG	YDR161W	YDR161W	dORF	0	no detection	chrIV	+	780251	780407	ATGTATATATCCGTAAGAAACGGAAATTATGACATAGAACAGATGGAAGAAGATTCGGCCAGGCATACCGCCAGGGTGGTGACCTCTTTATCTGTTTTTAGTGAGTATTTTACTGTCATAACCAATTGGAATTTGTATTCAATCCGATATATCTAA	MYISVRNGNYDIEQMEEDSARHTARVVTSLSVFSEYFTVITNWNLYSIRYI*	51
YDR161W.mrna:chrIV:+|1|1446:25:49|ouORF|CTG	YDR161W	YDR161W	ouORF	19.9857	background	chrIV	+	779022	779046	CTGAGGATTAAAAAAGGAATATGA	MRIKKGI*	7
YDR161W.mrna:chrIV:+|95|1446:1282:1291|dORF|ATG	YDR161W	YDR161W	dORF	0	no detection	chrIV	+	780279	780288	ATGACATAG	MT*	2
YDR161W.mrna:chrIV:+|92|1446:1228:1249|dORF|ATG	YDR161W	YDR161W	dORF	0.368733	background	chrIV	+	780225	780246	ATGCATAAGTACATACACTGA	MHKYIH*	6
YDR162C.mrna:chrIV:-|6|1143:136:205|ouORF|CTG	YDR162C	NBP2	ouORF	7.81941	background	chrIV	-	781054	781123	CTGACATATTTATTGAATCTACGATGGCAACGATGGAAACGACCACACAAAAAGATACCAATATTTTGA	MTYLLNLRWQRWKRPHKKIPIF*	22
YDR162C.mrna:chrIV:-|5|1143:77:101|uORF|GTG	YDR162C	NBP2	uORF	2.73891	translated	chrIV	-	781158	781182	GTGATAGATACTAACAAATTTTAA	VIDTNKF*	7
YDR162C.mrna:chrIV:-|66|1143:1128:1137|dORF|TTG	YDR162C	NBP2	dORF	0	no detection	chrIV	-	780122	780131	TTGTGTTAA	MC*	2
YDR162C.mrna:chrIV:-|1|1143:3:9|uORF|TTG	YDR162C	NBP2	uORF	0	no detection	chrIV	-	781250	781256	TTGTAA	M*	1
YDR162C.mrna:chrIV:-|3|1143:15:36|uORF|ATG	YDR162C	NBP2	uORF	0.737466	background	chrIV	-	781223	781244	ATGCAACACAGTGCACAGTAA	MQHSAQ*	6
YDR162C.mrna:chrIV:-|54|1143:866:893|odORF|TTG	YDR162C	NBP2	odORF	0.214306	background	chrIV	-	780366	780393	TTGAATACAAATTCCAATTGGTTATGA	MNTNSNWL*	8
YDR162C.mrna:chrIV:-|58|1143:942:1041|dORF|ATG	YDR162C	NBP2	dORF	0	no detection	chrIV	-	780218	780317	ATGCCTGGCCGAATCTTCTTCCATCTGTTCTATGTCATAATTTCCGTTTCTTACGGATATATACATATATATCAGTGTATGTACTTATGCATATGTTAA	MPGRIFFHLFYVIISVSYGYIHIYQCMYLCIC*	32
YDR162C.mrna:chrIV:-|56|1143:889:982|dORF|ATG	YDR162C	NBP2	dORF	0.124665	background	chrIV	-	780277	780370	ATGACAGTAAAATACTCACTAAAAACAGATAAAGAGGTCACCACCCTGGCGGTATGCCTGGCCGAATCTTCTTCCATCTGTTCTATGTCATAA	MTVKYSLKTDKEVTTLAVCLAESSSICSMS*	30
YDR162C.mrna:chrIV:-|64|1143:1028:1046|dORF|ATG	YDR162C	NBP2	dORF	0	no detection	chrIV	-	780213	780231	ATGCATATGTTAAATTAG	MHMLN*	5
YDR162C.mrna:chrIV:-|2|1143:8:74|uORF|ATG	YDR162C	NBP2	uORF	1.87493	background	chrIV	-	781185	781251	ATGGACAATGCAACACAGTGCACAGTAACAACACGCTCAATCACACATAATAACAGCTACCAATAA	MDNATQCTVTTRSITHNNSYQ*	21
YDR162C.mrna:chrIV:-|4|1143:25:58|uORF|GTG	YDR162C	NBP2	uORF	1.05486	background	chrIV	-	781201	781234	GTGCACAGTAACAACACGCTCAATCACACATAA	VHSNNTLNHT*	10
YDR163W.mrna:chrIV:+|2|760:35:65|ouORF|CTG	YDR163W	CWC15	ouORF	0.641673	background	chrIV	+	781396	781426	CTGGCATTTGAAAGGGCTACAAGACCATGA	MAFERATRP*	9
YDR163W.mrna:chrIV:+|26|760:578:596|odORF|ATG	YDR163W	CWC15	odORF	3.86439	background	chrIV	+	781939	781957	ATGTTAGATAGTACATAG	MLDST*	5
YDR163W.mrna:chrIV:+|1|760:24:189|ouORF|TTG	YDR163W	CWC15	ouORF	3.27014	background	chrIV	+	781385	781550	TTGCTCAGAGGCTGGCATTTGAAAGGGCTACAAGACCATGACCACATCACACAGACCACAGTTAGAAGCAAGAAGCGGTGCAAAAGCGGCCGCTTATACACCAACAGGCATCGAGCATGCCAGATTACTACCAGGACATACAACATTAAAATACAGGAAATTTAA	MLRGWHLKGLQDHDHITQTTVRSKKRCKSGRLYTNRHRACQITTRTYNIKIQEI*	54
YDR163W.mrna:chrIV:+|30|760:688:757|dORF|ATG	YDR163W	CWC15	dORF	0	no detection	chrIV	+	782049	782118	ATGGTGAGATTTTCTTTTCAAGAACCTCGAGAATTTGCTACGTTTCTTCTCTTTTTCGGGTGGTTCTGA	MVRFSFQEPREFATFLLFFGWF*	22
YDR163W.mrna:chrIV:+|27|760:633:675|dORF|TTG	YDR163W	CWC15	dORF	0	no detection	chrIV	+	781994	782036	TTGACAAGAGCAAGTGATTTTTTTTATCACTGTCTTCTTTAA	MTRASDFFYHCLL*	13
YDR163W.mrna:chrIV:+|29|760:662:695|dORF|CTG	YDR163W	CWC15	dORF	0	no detection	chrIV	+	782023	782056	CTGTCTTCTTTAAGGGATCATTTATCATGGTGA	MSSLRDHLSW*	10
YDR164C.mrna:chrIV:-|137|2483:2352:2367|dORF|TTG	YDR164C	SEC1	dORF	0	no detection	chrIV	-	781891	781906	TTGTCATATCGTTAA	MSYR*	4
YDR164C.mrna:chrIV:-|127|2483:2214:2226|odORF|ATG	YDR164C	SEC1	odORF	0	no detection	chrIV	-	782032	782044	ATGATCCCTTAA	MIP*	3
YDR164C.mrna:chrIV:-|131|2483:2290:2383|dORF|ATG	YDR164C	SEC1	dORF	0	no detection	chrIV	-	781875	781968	ATGTATCGTTCCTATGTACTATCTAACATGCTTATGGAGAAATTCTTGATGATATTCAGATTTTGTCATATCGTTAATGTATCCGGACGCTGA	MYRSYVLSNMLMEKFLMIFRFCHIVNVSGR*	30
YDR164C.mrna:chrIV:-|126|2483:2207:2279|odORF|ATG	YDR164C	SEC1	odORF	0.698868	background	chrIV	-	781979	782051	ATGATAAATGATCCCTTAAAGAAGACAGTGATAAAAAAAATCACTTGCTCTTGTCAAAAAAAAAAGATATAA	MINDPLKKTVIKKITCSCQKKKI*	23
YDR164C.mrna:chrIV:-|138|2483:2379:2406|dORF|CTG	YDR164C	SEC1	dORF	0	no detection	chrIV	-	781852	781879	CTGATTTTTTTGTTGCATGTTCCTTAA	MIFLLHVP*	8
YDR164C.mrna:chrIV:-|1|2483:15:51|ouORF|GTG	YDR164C	SEC1	ouORF	6.47668	background	chrIV	-	784207	784243	GTGTGCACATGCTTGGTTTGGCGGAACGATGTCTGA	VCTCLVWRNDV*	11
YDR164C.mrna:chrIV:-|141|2483:2409:2469|dORF|TTG	YDR164C	SEC1	dORF	0	no detection	chrIV	-	781789	781849	TTGTCTCTTTGGTTACTTTATGGCGTCCAAACGCCGTGCCCTTTCTCCACGATCGCCTAG	MSLWLLYGVQTPCPFSTIA*	19
YDR164C.mrna:chrIV:-|132|2483:2303:2339|dORF|ATG	YDR164C	SEC1	dORF	0	no detection	chrIV	-	781919	781955	ATGTACTATCTAACATGCTTATGGAGAAATTCTTGA	MYYLTCLWRNS*	11
YDR164C.mrna:chrIV:-|3|2483:23:56|ouORF|ATG	YDR164C	SEC1	ouORF	24.76	background	chrIV	-	784202	784235	ATGCTTGGTTTGGCGGAACGATGTCTGATTTAA	MLGLAERCLI*	10
YDR165W.mrna:chrIV:+|93|1533:1454:1490|dORF|TTG	YDR165W	TRM82	dORF	0	no detection	chrIV	+	786277	786313	TTGTTAGTACATCTTTATACCTCTGTTTCTAGCTGA	MLVHLYTSVSS*	11
YDR165W.mrna:chrIV:+|92|1533:1441:1486|dORF|GTG	YDR165W	TRM82	dORF	0	no detection	chrIV	+	786264	786309	GTGTTAATAATCATTGTTAGTACATCTTTATACCTCTGTTTCTAG	VLIIIVSTSLYLCF*	14
YDR165W.mrna:chrIV:+|91|1533:1439:1448|dORF|TTG	YDR165W	TRM82	dORF	0	no detection	chrIV	+	786262	786271	TTGTGTTAA	MC*	2
YDR165W.mrna:chrIV:+|3|1533:37:91|ouORF|GTG	YDR165W	TRM82	ouORF	13.6251	background	chrIV	+	784860	784914	GTGTTTTACAATGAGCGTCATTCATCCTTTGCAGAATTTACTCACCTCTCGTGA	VFYNERHSSFAEFTHLS*	17
YDR165W.mrna:chrIV:+|90|1533:1378:1387|odORF|GTG	YDR165W	TRM82	odORF	0	no detection	chrIV	+	786201	786210	GTGAAATAA	VK*	2
YDR165W.mrna:chrIV:+|1|1533:15:27|uORF|TTG	YDR165W	TRM82	uORF	0.321997	background	chrIV	+	784838	784850	TTGTCAATTTGA	MSI*	3
YDR165W.mrna:chrIV:+|94|1533:1476:1521|dORF|CTG	YDR165W	TRM82	dORF	0	no detection	chrIV	+	786299	786344	CTGTTTCTAGCTGAAGGCGGCGAATTGAATAGCAGTTCTTTTTAA	MFLAEGGELNSSSF*	14
YDR165W.mrna:chrIV:+|89|1533:1362:1395|odORF|ATG	YDR165W	TRM82	odORF	3.39367	background	chrIV	+	786185	786218	ATGGAGAACATTACTCGTGAAATAAAAAGGTAG	MENITREIKR*	10
YDR165W.mrna:chrIV:+|95|1533:1486:1504|dORF|CTG	YDR165W	TRM82	dORF	0	no detection	chrIV	+	786309	786327	CTGAAGGCGGCGAATTGA	MKAAN*	5
YDR166C.mrna:chrIV:-|173|3582:3180:3519|dORF|ATG	YDR166C	SEC5	dORF	0	no detection	chrIV	-	785763	786102	ATGATGGCACTGTCAAATTCGTTTGATTTTTCATTATTCACGACAAAACTATTCTCATTTAAGTTATATTCAATGAATTTGGCAAAATTTTTTTGCACACCAGATGATTCCTTATTATCTAGGGTGACTTGGAATTCATCATTATGGGCGGATAATGAGATAACATTATATGGAAAAGTTATAATTTGCTTTAGTGCAAGATCCCCTTTTTGTTTTTCGGACATTTCCAGAATTATTATGCATTTTGTAGCTTCGACGAAAAACGCAACAAACGGTAGGTTCTTTGACTTTATAATTTTACTAACTGCAAATTCAATAATATCATTATTTTCATTTTGA	MMALSNSFDFSLFTTKLFSFKLYSMNLAKFFCTPDDSLLSRVTWNSSLWADNEITLYGKVIICFSARSPFCFSDISRIIMHFVASTKNATNGRFFDFIILLTANSIISLFSF*	112
YDR166C.mrna:chrIV:-|2|3582:25:37|uORF|CTG	YDR166C	SEC5	uORF	4.18918	background	chrIV	-	789245	789257	CTGTTGAAATAA	MLK*	3
YDR166C.mrna:chrIV:-|180|3582:3283:3307|dORF|ATG	YDR166C	SEC5	dORF	0	no detection	chrIV	-	785975	785999	ATGATTCCTTATTATCTAGGGTGA	MIPYYLG*	7
YDR166C.mrna:chrIV:-|187|3582:3373:3430|dORF|GTG	YDR166C	SEC5	dORF	0	no detection	chrIV	-	785852	785909	GTGCAAGATCCCCTTTTTGTTTTTCGGACATTTCCAGAATTATTATGCATTTTGTAG	VQDPLFVFRTFPELLCIL*	18
YDR166C.mrna:chrIV:-|164|3582:3004:3160|dORF|ATG	YDR166C	SEC5	dORF	0	no detection	chrIV	-	786122	786278	ATGATTATTAACACAAATCGGTACGTATCTTTTTTTATATTAGTTATAAAGATGTACTTACTACCTTTTTATTTCACGAGTAATGTTCTCCATGTTTTCTTAACGAGGAAACATTGTATAACGGGTAAATTTCTTCTTTCTTGGTCACCAAGTTAG	MIINTNRYVSFFILVIKMYLLPFYFTSNVLHVFLTRKHCITGKFLLSWSPS*	51
YDR166C.mrna:chrIV:-|172|3582:3176:3206|dORF|TTG	YDR166C	SEC5	dORF	0	no detection	chrIV	-	786076	786106	TTGTATGATGGCACTGTCAAATTCGTTTGA	MYDGTVKFV*	9
YDR166C.mrna:chrIV:-|170|3582:3167:3176|dORF|TTG	YDR166C	SEC5	dORF	0	no detection	chrIV	-	786106	786115	TTGTACTGA	MY*	2
YDR166C.mrna:chrIV:-|162|3582:2948:3002|odORF|CTG	YDR166C	SEC5	odORF	1.03787	background	chrIV	-	786280	786334	CTGCTATTCAATTCGCCGCCTTCAGCTAGAAACAGAGGTATAAAGATGTACTAA	MLFNSPPSARNRGIKMY*	17
YDR166C.mrna:chrIV:-|171|3582:3172:3184|dORF|CTG	YDR166C	SEC5	dORF	0	no detection	chrIV	-	786098	786110	CTGATTGTATGA	MIV*	3
YDR166C.mrna:chrIV:-|184|3582:3334:3343|dORF|ATG	YDR166C	SEC5	dORF	0	no detection	chrIV	-	785939	785948	ATGAGATAA	MR*	2
YDR166C.mrna:chrIV:-|193|3582:3515:3536|dORF|TTG	YDR166C	SEC5	dORF	0	no detection	chrIV	-	785746	785767	TTGAAATCTTGGTGGTGCTAA	MKSWWC*	6
YDR166C.mrna:chrIV:-|185|3582:3349:3364|dORF|ATG	YDR166C	SEC5	dORF	0	no detection	chrIV	-	785918	785933	ATGGAAAAGTTATAA	MEKL*	4
YDR166C.mrna:chrIV:-|4|3582:53:113|ouORF|TTG	YDR166C	SEC5	ouORF	6.89515	background	chrIV	-	789169	789229	TTGGTACCATGGATAGGTTTCAAATTGGCGACGAGCAACTACTTCGTTTTTATCAGTTGA	MVPWIGFKLATSNYFVFIS*	19
YDR166C.mrna:chrIV:-|168|3582:3117:3132|dORF|TTG	YDR166C	SEC5	dORF	0	no detection	chrIV	-	786150	786165	TTGTATAACGGGTAA	MYNG*	4
YDR166C.mrna:chrIV:-|186|3582:3365:3374|dORF|TTG	YDR166C	SEC5	dORF	0	no detection	chrIV	-	785908	785917	TTGCTTTAG	ML*	2
YDR166C.mrna:chrIV:-|166|3582:3086:3107|dORF|ATG	YDR166C	SEC5	dORF	0	no detection	chrIV	-	786175	786196	ATGTTCTCCATGTTTTCTTAA	MFSMFS*	6
YDR166C.mrna:chrIV:-|191|3582:3463:3475|dORF|TTG	YDR166C	SEC5	dORF	0	no detection	chrIV	-	785807	785819	TTGACTTTATAA	MTL*	3
YDR166C.mrna:chrIV:-|176|3582:3202:3256|dORF|TTG	YDR166C	SEC5	dORF	0	no detection	chrIV	-	786026	786080	TTGATTTTTCATTATTCACGACAAAACTATTCTCATTTAAGTTATATTCAATGA	MIFHYSRQNYSHLSYIQ*	17
YDR166C.mrna:chrIV:-|1|3582:2:14|uORF|CTG	YDR166C	SEC5	uORF	0	no detection	chrIV	-	789268	789280	CTGCTAAACTAG	MLN*	3
YDR166C.mrna:chrIV:-|194|3582:3523:3562|dORF|TTG	YDR166C	SEC5	dORF	0	no detection	chrIV	-	785720	785759	TTGGTGGTGCTAAATGCTGATCATTCAAATAAGGTTTAA	MVVLNADHSNKV*	12
YDR166C.mrna:chrIV:-|192|3582:3484:3499|dORF|CTG	YDR166C	SEC5	dORF	0	no detection	chrIV	-	785783	785798	CTGCAAATTCAATAA	MQIQ*	4
YDR166C.mrna:chrIV:-|183|3582:3323:3335|dORF|ATG	YDR166C	SEC5	dORF	0	no detection	chrIV	-	785947	785959	ATGGGCGGATAA	MGG*	3
YDR166C.mrna:chrIV:-|179|3582:3272:3287|dORF|TTG	YDR166C	SEC5	dORF	0	no detection	chrIV	-	785995	786010	TTGCACACCAGATGA	MHTR*	4
YDR166C.mrna:chrIV:-|188|3582:3389:3458|dORF|TTG	YDR166C	SEC5	dORF	0	no detection	chrIV	-	785824	785893	TTGTTTTTCGGACATTTCCAGAATTATTATGCATTTTGTAGCTTCGACGAAAAACGCAACAAACGGTAG	MFFGHFQNYYAFCSFDEKRNKR*	22
YDR167W.mrna:chrIV:+|46|768:670:685|dORF|ATG	YDR167W	TAF10	dORF	0	no detection	chrIV	+	790092	790107	ATGTATATAGTGTAG	MYIV*	4
YDR167W.mrna:chrIV:+|48|768:689:704|dORF|ATG	YDR167W	TAF10	dORF	0	no detection	chrIV	+	790111	790126	ATGCAACTCTTTTAA	MQLF*	4
YDR167W.mrna:chrIV:+|43|768:646:667|odORF|GTG	YDR167W	TAF10	odORF	0.645007	background	chrIV	+	790068	790089	GTGGCTAACAAATGGAAATGA	VANKWK*	6
YDR167W.mrna:chrIV:+|44|768:657:723|dORF|ATG	YDR167W	TAF10	dORF	0	no detection	chrIV	+	790079	790145	ATGGAAATGAAATATGTATATAGTGTAGCAGTATGCAACTCTTTTAAATACACGATTCGTTATTAG	MEMKYVYSVAVCNSFKYTIRY*	21
YDR167W.mrna:chrIV:+|1|768:18:84|ouORF|CTG	YDR167W	TAF10	ouORF	22.8938	background	chrIV	+	789440	789506	CTGAAACTATGGATTTTGAGGAAGATTACGATGCGGAGTTTGATGATAATCAAGAAGGACAATTAG	MKLWILRKITMRSLMIIKKDN*	21
YDR168W.mrna:chrIV:+|96|1759:1569:1575|dORF|ATG	YDR168W	CDC37	dORF	0	no detection	chrIV	+	791854	791860	ATGTAG	M*	1
YDR168W.mrna:chrIV:+|90|1759:1507:1732|odORF|ATG	YDR168W	CDC37	odORF	4.12991	background	chrIV	+	791792	792017	ATGGTGGCGGAGATAACCATGAAGAGGTCAAACATACTGCCGACACTGTTGACTAGAAATTTATGTAGCTATTTTACTGGTGCAGCGTGCATCTACTTCCTTTTTTATTGTTATTTTCATTTATACATAATACAAAAAAAAAAAAGAAGAAAATTAATGATCAATAAAGAAAATCGTGAAATTACAGCAGAGGTTTTGTACCTGCTTTCCTACGTTAGTACATAA	MVAEITMKRSNILPTLLTRNLCSYFTGAACIYFLFYCYFHLYIIQKKKRRKLMINKENREITAEVLYLLSYVST*	74
YDR168W.mrna:chrIV:+|99|1759:1593:1674|dORF|GTG	YDR168W	CDC37	dORF	0	no detection	chrIV	+	791878	791959	GTGCATCTACTTCCTTTTTTATTGTTATTTTCATTTATACATAATACAAAAAAAAAAAAGAAGAAAATTAATGATCAATAA	VHLLPFLLLFSFIHNTKKKKKKINDQ*	26
YDR168W.mrna:chrIV:+|97|1759:1583:1637|dORF|CTG	YDR168W	CDC37	dORF	0	no detection	chrIV	+	791868	791922	CTGGTGCAGCGTGCATCTACTTCCTTTTTTATTGTTATTTTCATTTATACATAA	MVQRASTSFFIVIFIYT*	17
YDR169C.mrna:chrIV:-|11|2310:229:310|uORF|CTG	YDR169C	STB3	uORF	4.10749	translated	chrIV	-	793938	794019	CTGAAAAGAAGGAAAAAGAGTATAGTATCATCTGAATCATTCGGTGTACAAACGCCAAGCTCCTGCTTTGTGCTTTTCTAA	MKRRKKSIVSSESFGVQTPSSCFVLF*	26
YDR169C.mrna:chrIV:-|99|2310:2164:2227|dORF|TTG	YDR169C	STB3	dORF	0	no detection	chrIV	-	792021	792084	TTGTGTAGTATATACAAATTACAAAAACACACACTGAGAAAAACATGCACTAATAAAAAATAA	MCSIYKLQKHTLRKTCTNKK*	20
YDR169C.mrna:chrIV:-|102|2310:2208:2217|dORF|ATG	YDR169C	STB3	dORF	0	no detection	chrIV	-	792031	792040	ATGCACTAA	MH*	2
YDR169C.mrna:chrIV:-|88|2310:1919:1928|dORF|ATG	YDR169C	STB3	dORF	0	no detection	chrIV	-	792320	792329	ATGAAATAA	MK*	2
YDR169C.mrna:chrIV:-|18|2310:322:427|ouORF|TTG	YDR169C	STB3	ouORF	4.47701	background	chrIV	-	793821	793926	TTGAATAAAAAGACATTATTTCAGACTACCACTAATAATGTCAGAAAACCAAAAGGAGGTATCGCCTCCTCAAGCCATATCGGTCAAATCCGAGGCAAGCTCTAG	MNKKTLFQTTTNNVRKPKGGIASSSHIGQIRGKL*	34
YDR169C.mrna:chrIV:-|6|2310:129:189|uORF|CTG	YDR169C	STB3	uORF	9.31757	translated	chrIV	-	794059	794119	CTGAGATTTTCAAGAGTCGTGTCAATAACCAGTTTCCAATCGGAGCACGTGAATTTGTAA	MRFSRVVSITSFQSEHVNL*	19
YDR169C.mrna:chrIV:-|14|2310:291:318|uORF|CTG	YDR169C	STB3	uORF	1.56984	background	chrIV	-	793930	793957	CTGCTTTGTGCTTTTCTAATAAATTGA	MLCAFLIN*	8
YDR169C.mrna:chrIV:-|104|2310:2266:2275|dORF|CTG	YDR169C	STB3	dORF	0	no detection	chrIV	-	791973	791982	CTGCTGTAA	ML*	2
YDR169C.mrna:chrIV:-|1|2310:62:92|uORF|CTG	YDR169C	STB3	uORF	1.41485	background	chrIV	-	794156	794186	CTGATTGCAAACGGTGCCTGGCAATCCTGA	MIANGAWQS*	9
YDR169C.mrna:chrIV:-|92|2310:1983:2013|dORF|ATG	YDR169C	STB3	dORF	0.386783	background	chrIV	-	792235	792265	ATGAAAGTTTGTTACCAAGTTTTGCTTTAA	MKVCYQVLL*	9
YDR169C.mrna:chrIV:-|96|2310:2037:2172|dORF|TTG	YDR169C	STB3	dORF	0	no detection	chrIV	-	792076	792211	TTGTCTTTTTTGTCACCACTTTTTTCTTGTCACATTTTTTTCTTCTTTTCATATTCATTTCATATATTAGCCCGTTCAATATATTTCAAAAGACCCAGTATTTTTCACATTTTACCCTTCCGATTCTTTGTGTAG	MSFLSPLFSCHIFFFFSYSFHILARSIYFKRPSIFHILPFRFFV*	44
YDR169C.mrna:chrIV:-|95|2310:2024:2201|dORF|CTG	YDR169C	STB3	dORF	0.120274	translated	chrIV	-	792047	792224	CTGAATAATTATTTTGTCTTTTTTGTCACCACTTTTTTCTTGTCACATTTTTTTCTTCTTTTCATATTCATTTCATATATTAGCCCGTTCAATATATTTCAAAAGACCCAGTATTTTTCACATTTTACCCTTCCGATTCTTTGTGTAGTATATACAAATTACAAAAACACACACTGA	MNNYFVFFVTTFFLSHFFLLFIFISYISPFNIFQKTQYFSHFTLPILCVVYTNYKNTH*	58
YDR169C.mrna:chrIV:-|17|2310:314:326|uORF|TTG	YDR169C	STB3	uORF	6.44638	translated	chrIV	-	793922	793934	TTGAAATTTTGA	MKF*	3
YDR169C.mrna:chrIV:-|10|2310:193:199|uORF|TTG	YDR169C	STB3	uORF	0	no detection	chrIV	-	794049	794055	TTGTAA	M*	1
YDR169C.mrna:chrIV:-|4|2310:79:133|uORF|CTG	YDR169C	STB3	uORF	4.12386	background	chrIV	-	794115	794169	CTGGCAATCCTGATCAGAAGCACGTTAAATTTATCGCAAAAAAGGGCGAACTGA	MAILIRSTLNLSQKRAN*	17
YDR169C.mrna:chrIV:-|91|2310:1975:1984|dORF|TTG	YDR169C	STB3	dORF	0	no detection	chrIV	-	792264	792273	TTGTTTTAA	MF*	2
YDR169C.mrna:chrIV:-|103|2310:2233:2242|dORF|ATG	YDR169C	STB3	dORF	0	no detection	chrIV	-	792006	792015	ATGTACTAA	MY*	2
YDR169C-A.mrna:chrIV:-|39|1588:570:654|uORF|ATG	YDR169C-A	YDR169C-A	uORF	0	no detection	chrIV	-	795184	795268	ATGCCCTTCGTAGGTGTATGTTTTCATGTTTTCCATTATGTCAATGTAGATGTATCTTTGGACAGGCAACTTTTGGATCAATAA	MPFVGVCFHVFHYVNVDVSLDRQLLDQ*	27
YDR169C-A.mrna:chrIV:-|16|1588:242:320|uORF|ATG	YDR169C-A	YDR169C-A	uORF	0	no detection	chrIV	-	795518	795596	ATGAGAAGGCAAGGCTTACAGGCTTGTTGTTTATGCCAAGCATCAATACTCGCTATGGAGGAGCGCCATCAGCGATAA	MRRQGLQACCLCQASILAMEERHQR*	25
YDR169C-A.mrna:chrIV:-|41|1588:587:668|uORF|ATG	YDR169C-A	YDR169C-A	uORF	0	no detection	chrIV	-	795170	795251	ATGTTTTCATGTTTTCCATTATGTCAATGTAGATGTATCTTTGGACAGGCAACTTTTGGATCAATAAAGCACAATTTTTGA	MFSCFPLCQCRCIFGQATFGSIKHNF*	26
YDR169C-A.mrna:chrIV:-|33|1588:482:500|uORF|TTG	YDR169C-A	YDR169C-A	uORF	0	no detection	chrIV	-	795338	795356	TTGAATGAGTTCAACTGA	MNEFN*	5
YDR169C-A.mrna:chrIV:-|21|1588:329:353|uORF|TTG	YDR169C-A	YDR169C-A	uORF	0	no detection	chrIV	-	795485	795509	TTGCAAGTGCTTGCTTGGATATAA	MQVLAWI*	7
YDR169C-A.mrna:chrIV:-|72|1588:1030:1057|uORF|GTG	YDR169C-A	YDR169C-A	uORF	0	no detection	chrIV	-	794781	794808	GTGAGTAGCAAAATCGACAAAAACTAG	VSSKIDKN*	8
YDR169C-A.mrna:chrIV:-|109|1588:1478:1490|dORF|CTG	YDR169C-A	YDR169C-A	dORF	0	no detection	chrIV	-	794348	794360	CTGAGAGGGTAG	MRG*	3
YDR169C-A.mrna:chrIV:-|31|1588:472:490|uORF|TTG	YDR169C-A	YDR169C-A	uORF	0	no detection	chrIV	-	795348	795366	TTGTGTAACGTTGAATGA	MCNVE*	5
YDR169C-A.mrna:chrIV:-|58|1588:825:1038|uORF|ATG	YDR169C-A	YDR169C-A	uORF	0.0817329	background	chrIV	-	794800	795013	ATGACAAGAAAGATTCAAACTTTGTTTTACGTATGCCCCAATAAATTCTATGGTAGCACTACTAGAGACGTATTTTGGTTTTGTAATAATTTTCAAACTGCTCGCTATGATTTGTTACAAGAAACAAACAAAAGACACGACCATAGGGTTCATGTTGGTGGTTGCGAAGCCACATCTTTAAAACATTACTGCAAATTCAGCAGGAGTGAGTAG	MTRKIQTLFYVCPNKFYGSTTRDVFWFCNNFQTARYDLLQETNKRHDHRVHVGGCEATSLKHYCKFSRSE*	70
YDR169C-A.mrna:chrIV:-|23|1588:339:369|uORF|TTG	YDR169C-A	YDR169C-A	uORF	0	no detection	chrIV	-	795469	795499	TTGCTTGGATATAAAAGGCTTGACGCTTAA	MLGYKRLDA*	9
YDR169C-A.mrna:chrIV:-|34|1588:486:504|uORF|ATG	YDR169C-A	YDR169C-A	uORF	0	no detection	chrIV	-	795334	795352	ATGAGTTCAACTGAGTAA	MSSTE*	5
YDR169C-A.mrna:chrIV:-|50|1588:689:716|uORF|TTG	YDR169C-A	YDR169C-A	uORF	0	no detection	chrIV	-	795122	795149	TTGTACGGGAGTCCCAAGATTGTTTAG	MYGSPKIV*	8
YDR169C-A.mrna:chrIV:-|53|1588:733:793|uORF|TTG	YDR169C-A	YDR169C-A	uORF	0	no detection	chrIV	-	795045	795105	TTGGATTATTCTTCCATCAAGCGCCTCCACCCCTCGCATCCTATTTCTTTTGAAGCATAG	MDYSSIKRLHPSHPISFEA*	19
YDR169C-A.mrna:chrIV:-|57|1588:815:869|uORF|ATG	YDR169C-A	YDR169C-A	uORF	0	no detection	chrIV	-	794969	795023	ATGGCGAAGTATGACAAGAAAGATTCAAACTTTGTTTTACGTATGCCCCAATAA	MAKYDKKDSNFVLRMPQ*	17
YDR169C-A.mrna:chrIV:-|9|1588:113:140|uORF|CTG	YDR169C-A	YDR169C-A	uORF	0	no detection	chrIV	-	795698	795725	CTGAGTCATCCATATTGCAAACAATAA	MSHPYCKQ*	8
YDR169C-A.mrna:chrIV:-|26|1588:386:428|uORF|TTG	YDR169C-A	YDR169C-A	uORF	0	no detection	chrIV	-	795410	795452	TTGCTTGCTTTTACTATTTTTGTTCCTCATAAGCCTGATTGA	MLAFTIFVPHKPD*	13
YDR169C-A.mrna:chrIV:-|87|1588:1228:1393|odORF|ATG	YDR169C-A	YDR169C-A	odORF	0.0703242	background	chrIV	-	794445	794610	ATGCCCCAGATTCTCAAACAAGCACGGCAGAAACTGAAATACGGCCAAAATTATGAACCCTTTTGTGGGATCTTTGTAGAAATAGGACCTCAGGATAGTATGATGAAGAATGTTGGCATGCTATACAATACTACAGTCATTTGCATGAATTGGCTGCTTGTATAG	MPQILKQARQKLKYGQNYEPFCGIFVEIGPQDSMMKNVGMLYNTTVICMNWLLV*	54
YDR169C-A.mrna:chrIV:-|32|1588:474:480|uORF|GTG	YDR169C-A	YDR169C-A	uORF	0	no detection	chrIV	-	795358	795364	GTGTAA	V*	1
YDR169C-A.mrna:chrIV:-|10|1588:127:145|uORF|TTG	YDR169C-A	YDR169C-A	uORF	0	no detection	chrIV	-	795693	795711	TTGCAAACAATAAGGTAG	MQTIR*	5
YDR169C-A.mrna:chrIV:-|45|1588:619:721|uORF|ATG	YDR169C-A	YDR169C-A	uORF	0	no detection	chrIV	-	795117	795219	ATGTATCTTTGGACAGGCAACTTTTGGATCAATAAAGCACAATTTTTGAGCAATTTGAGATATCCAGTATTTGTACGGGAGTCCCAAGATTGTTTAGCCTAA	MYLWTGNFWINKAQFLSNLRYPVFVRESQDCLA*	33
YDR169C-A.mrna:chrIV:-|27|1588:390:462|uORF|TTG	YDR169C-A	YDR169C-A	uORF	0	no detection	chrIV	-	795376	795448	TTGCTTTTACTATTTTTGTTCCTCATAAGCCTGATTGACTACGCTATTATAAACCCCTACATTATCCTATAA	MLLLFLFLISLIDYAIINPYIIL*	23
YDR169C-A.mrna:chrIV:-|35|1588:496:583|uORF|CTG	YDR169C-A	YDR169C-A	uORF	0	no detection	chrIV	-	795255	795342	CTGAGTAATACTCGGTCGGAAATATACGCTCCATCTGGCAGGAAACATAGGCTGCATTTATATCTTGCACAATTATGCCCTTCGTAG	MSNTRSEIYAPSGRKHRLHLYLAQLCPS*	28
YDR169C-A.mrna:chrIV:-|52|1588:725:812|uORF|TTG	YDR169C-A	YDR169C-A	uORF	0	no detection	chrIV	-	795026	795113	TTGAGGACTTGGATTATTCTTCCATCAAGCGCCTCCACCCCTCGCATCCTATTTCTTTTGAAGCATAGGGGACGAGACTGTCTGTAA	MRTWIILPSSASTPRILFLLKHRGRDCL*	28
YDR169C-A.mrna:chrIV:-|11|1588:177:246|uORF|ATG	YDR169C-A	YDR169C-A	uORF	0.924832	background	chrIV	-	795592	795661	ATGTTTTCACGGATTTATTGGAAACAAATAGCAGATGAGGGCGTTTTTACTTGTAATGAAGGCGAATGA	MFSRIYWKQIADEGVFTCNEGE*	22
YDR169C-A.mrna:chrIV:-|51|1588:708:729|uORF|TTG	YDR169C-A	YDR169C-A	uORF	0	no detection	chrIV	-	795109	795130	TTGTTTAGCCTAAAAGGTTGA	MFSLKG*	6
YDR169C-A.mrna:chrIV:-|15|1588:232:418|uORF|ATG	YDR169C-A	YDR169C-A	uORF	0.0935973	translated	chrIV	-	795420	795606	ATGAAGGCGAATGAGAAGGCAAGGCTTACAGGCTTGTTGTTTATGCCAAGCATCAATACTCGCTATGGAGGAGCGCCATCAGCGATAACAACAAAGTTTGCAAGTGCTTGCTTGGATATAAAAGGCTTGACGCTTAAGATAAATAGGGCCATACTTGCTTGCTTTTACTATTTTTGTTCCTCATAA	MKANEKARLTGLLFMPSINTRYGGAPSAITTKFASACLDIKGLTLKINRAILACFYYFCSS*	61
YDR169C-A.mrna:chrIV:-|61|1588:874:1006|uORF|ATG	YDR169C-A	YDR169C-A	uORF	0	no detection	chrIV	-	794832	794964	ATGGTAGCACTACTAGAGACGTATTTTGGTTTTGTAATAATTTTCAAACTGCTCGCTATGATTTGTTACAAGAAACAAACAAAAGACACGACCATAGGGTTCATGTTGGTGGTTGCGAAGCCACATCTTTAA	MVALLETYFGFVIIFKLLAMICYKKQTKDTTIGFMLVVAKPHL*	43
YDR169C-A.mrna:chrIV:-|70|1588:986:1034|uORF|TTG	YDR169C-A	YDR169C-A	uORF	0	no detection	chrIV	-	794804	794852	TTGCGAAGCCACATCTTTAAAACATTACTGCAAATTCAGCAGGAGTGA	MRSHIFKTLLQIQQE*	15
YDR169C-A.mrna:chrIV:-|14|1588:227:233|uORF|TTG	YDR169C-A	YDR169C-A	uORF	0.322641	background	chrIV	-	795605	795611	TTGTAA	M*	1
YDR169C-A.mrna:chrIV:-|89|1588:1280:1307|dORF|ATG	YDR169C-A	YDR169C-A	dORF	0	no detection	chrIV	-	794531	794558	ATGAACCCTTTTGTGGGATCTTTGTAG	MNPFVGSL*	8
YDR169C-A.mrna:chrIV:-|12|1588:194:215|uORF|TTG	YDR169C-A	YDR169C-A	uORF	0	no detection	chrIV	-	795623	795644	TTGGAAACAAATAGCAGATGA	METNSR*	6
YDR169C-A.mrna:chrIV:-|2|1588:5:44|uORF|CTG	YDR169C-A	YDR169C-A	uORF	0.842145	background	chrIV	-	795794	795833	CTGAGTGTATTACTACACGATTTATCTCAACGAATTTAA	MSVLLHDLSQRI*	12
YDR169C-A.mrna:chrIV:-|90|1588:1290:1326|dORF|TTG	YDR169C-A	YDR169C-A	dORF	0	no detection	chrIV	-	794512	794548	TTGTGGGATCTTTGTAGAAATAGGACCTCAGGATAG	MWDLCRNRTSG*	11
YDR169C-A.mrna:chrIV:-|106|1588:1431:1452|dORF|GTG	YDR169C-A	YDR169C-A	dORF	0	no detection	chrIV	-	794386	794407	GTGCAAAAGTCCCTACGGTAG	VQKSLR*	6
YDR169C-A.mrna:chrIV:-|1|1588:1:112|uORF|ATG	YDR169C-A	YDR169C-A	uORF	4.03993	translated	chrIV	-	795726	795837	ATGACTGAGTGTATTACTACACGATTTATCTCAACGAATTTAAGTGTGGAGGACGATCGGCTGCACGTAGGAGTCAACGTTTTTTTACTGTGTTCATCACAAAACCATTAA	MTECITTRFISTNLSVEDDRLHVGVNVFLLCSSQNH*	36
YDR169C-A.mrna:chrIV:-|55|1588:802:829|uORF|CTG	YDR169C-A	YDR169C-A	uORF	0	no detection	chrIV	-	795009	795036	CTGTCTGTAATTTATGGCGAAGTATGA	MSVIYGEV*	8
YDR169C-A.mrna:chrIV:-|95|1588:1337:1376|dORF|ATG	YDR169C-A	YDR169C-A	dORF	0	no detection	chrIV	-	794462	794501	ATGTTGGCATGCTATACAATACTACAGTCATTTGCATGA	MLACYTILQSFA*	12
YDR169C-A.mrna:chrIV:-|105|1588:1412:1427|dORF|ATG	YDR169C-A	YDR169C-A	dORF	0	no detection	chrIV	-	794411	794426	ATGATATTCCCATAA	MIFP*	4
YDR169C-A.mrna:chrIV:-|62|1588:899:911|uORF|TTG	YDR169C-A	YDR169C-A	uORF	0	no detection	chrIV	-	794927	794939	TTGGTTTTGTAA	MVL*	3
YDR169C-A.mrna:chrIV:-|110|1588:1520:1538|dORF|GTG	YDR169C-A	YDR169C-A	dORF	0	no detection	chrIV	-	794300	794318	GTGAACTATTTCAGATAG	VNYFR*	5
YDR169C-A.mrna:chrIV:-|3|1588:9:117|uORF|GTG	YDR169C-A	YDR169C-A	uORF	0.216437	background	chrIV	-	795721	795829	GTGTATTACTACACGATTTATCTCAACGAATTTAAGTGTGGAGGACGATCGGCTGCACGTAGGAGTCAACGTTTTTTTACTGTGTTCATCACAAAACCATTAAGCTGA	VYYYTIYLNEFKCGGRSAARRSQRFFTVFITKPLS*	35
YDR169C-A.mrna:chrIV:-|98|1588:1368:1416|dORF|TTG	YDR169C-A	YDR169C-A	dORF	0	no detection	chrIV	-	794422	794470	TTGCATGAATTGGCTGCTTGTATAGGAATCAGGTTGCGTTGGCAATGA	MHELAACIGIRLRWQ*	15
YDR169C-A.mrna:chrIV:-|4|1588:44:71|uORF|GTG	YDR169C-A	YDR169C-A	uORF	0.214163	background	chrIV	-	795767	795794	GTGTGGAGGACGATCGGCTGCACGTAG	VWRTIGCT*	8
YDR169C-A.mrna:chrIV:-|107|1588:1456:1510|dORF|CTG	YDR169C-A	YDR169C-A	dORF	0	no detection	chrIV	-	794328	794382	CTGATCACTCCGCACGTGCGCGCTGAGAGGGTAGAGGCGCCTTCCTTACCTTAG	MITPHVRAERVEAPSLP*	17
YDR169C-A.mrna:chrIV:-|30|1588:424:442|uORF|TTG	YDR169C-A	YDR169C-A	uORF	0	no detection	chrIV	-	795396	795414	TTGACTACGCTATTATAA	MTTLL*	5
YDR169C-A.mrna:chrIV:-|42|1588:595:619|uORF|ATG	YDR169C-A	YDR169C-A	uORF	0	no detection	chrIV	-	795219	795243	ATGTTTTCCATTATGTCAATGTAG	MFSIMSM*	7
YDR170C.mrna:chrIV:-|1|6460:9:129|uORF|TTG	YDR170C	SEC7	uORF	6.78673	background	chrIV	-	802304	802424	TTGTTCAATAAACGCAGACTAATAGAAATTGAAGTCATTTTCCGGAGAAATATAAAATATTTTCTGCAACTAAGCTATACTCGATTTCTTTTAAGTTTCTCCAGAACCAATAAAAAGTAA	MFNKRRLIEIEVIFRRNIKYFLQLSYTRFLLSFSRTNKK*	39
YDR170C.mrna:chrIV:-|419|6460:6280:6286|dORF|TTG	YDR170C	SEC7	dORF	0	no detection	chrIV	-	796147	796153	TTGTAG	M*	1
YDR170C.mrna:chrIV:-|423|6460:6341:6371|dORF|GTG	YDR170C	SEC7	dORF	0	no detection	chrIV	-	796062	796092	GTGGCGGTGATCCTTTTTAGATTCGTTTAA	VAVILFRFV*	9
YDR170C.mrna:chrIV:-|420|6460:6298:6331|dORF|ATG	YDR170C	SEC7	dORF	0.527548	background	chrIV	-	796102	796135	ATGAGAAGGTTGATATACTTTTACTCATATTAA	MRRLIYFYSY*	10
YDR170C.mrna:chrIV:-|4|6460:138:174|uORF|CTG	YDR170C	SEC7	uORF	10.4715	background	chrIV	-	802259	802295	CTGTTTCTTTCTCATTTTTTCCCCGAATTCCATTAA	MFLSHFFPEFH*	11
YDR170C.mrna:chrIV:-|426|6460:6416:6422|dORF|ATG	YDR170C	SEC7	dORF	0	no detection	chrIV	-	796011	796017	ATGTAG	M*	1
YDR170C.mrna:chrIV:-|2|6460:37:64|uORF|TTG	YDR170C	SEC7	uORF	8.30831	background	chrIV	-	802369	802396	TTGAAGTCATTTTCCGGAGAAATATAA	MKSFSGEI*	8
YDR170C.mrna:chrIV:-|417|6460:6252:6342|dORF|ATG	YDR170C	SEC7	dORF	0.322448	background	chrIV	-	796091	796181	ATGGTCCAGCAGATTAAAATATGCTTAGTTGTAGAACACAGAAAAAATGAGAAGGTTGATATACTTTTACTCATATTAATCCTGATTTAG	MVQQIKICLVVEHRKNEKVDILLLILILI*	29
YDR170C.mrna:chrIV:-|418|6460:6272:6302|dORF|ATG	YDR170C	SEC7	dORF	0.192747	background	chrIV	-	796131	796161	ATGCTTAGTTGTAGAACACAGAAAAAATGA	MLSCRTQKK*	9
YDR170C.mrna:chrIV:-|412|6460:6212:6269|odORF|TTG	YDR170C	SEC7	odORF	6.35545	background	chrIV	-	796164	796221	TTGGTGAATTATACCTTTCTACTGATTAAGGCTTTGTTGAATGGTCCAGCAGATTAA	MVNYTFLLIKALLNGPAD*	18
YDR170C.mrna:chrIV:-|425|6460:6407:6413|dORF|ATG	YDR170C	SEC7	dORF	0	no detection	chrIV	-	796020	796026	ATGTAA	M*	1
YDR170W-A.mrna:chrIV:+|95|3643:1864:1882|dORF|ATG	YDR170W-A	NA	dORF	0	no detection	chrIV	+	804765	804783	ATGACTTACTCAGTTTGA	MTYSV*	5
YDR170W-A.mrna:chrIV:+|148|3643:2822:2861|dORF|CTG	YDR170W-A	NA	dORF	0	no detection	chrIV	+	805723	805762	CTGAATTGCAAGATTAGTGAGAGGAGAATAACCGGATAA	MNCKISERRITG*	12
YDR170W-A.mrna:chrIV:+|173|3643:3179:3212|dORF|GTG	YDR170W-A	NA	dORF	0	no detection	chrIV	+	806080	806113	GTGTACTGTCCAAACTCTCTTCCAAATTTTTAA	VYCPNSLPNF*	10
YDR170W-A.mrna:chrIV:+|82|3643:1612:1627|odORF|CTG	YDR170W-A	NA	odORF	0.258113	background	chrIV	+	804513	804528	CTGAATCTACGGTGA	MNLR*	4
YDR170W-A.mrna:chrIV:+|172|3643:3157:3256|dORF|TTG	YDR170W-A	NA	dORF	0	no detection	chrIV	+	806058	806157	TTGAAGAGTACTTCAATACGTAGTGTACTGTCCAAACTCTCTTCCAAATTTTTAATATTTAGCTGGGGTTGGGTAACAAGTGAGCAAGGGAAAAAGTGA	MKSTSIRSVLSKLSSKFLIFSWGWVTSEQGKK*	32
YDR170W-A.mrna:chrIV:+|163|3643:3035:3161|dORF|ATG	YDR170W-A	NA	dORF	0	no detection	chrIV	+	805936	806062	ATGGGTACTATTTGGCAGATGATATTTGATTTTTATTCAAGACGGTTACTGTTTCTACGATTGATATTTTCATTCCTGGATATCATCTTGCCAGATCACTTACAATTTAGGCCGCGCCTGAATTGA	MGTIWQMIFDFYSRRLLFLRLIFSFLDIILPDHLQFRPRLN*	41
YDR170W-A.mrna:chrIV:+|114|3643:2177:2186|dORF|CTG	YDR170W-A	NA	dORF	0.21402	background	chrIV	+	805078	805087	CTGGTCTAG	MV*	2
YDR170W-A.mrna:chrIV:+|178|3643:3252:3282|dORF|GTG	YDR170W-A	NA	dORF	0	no detection	chrIV	+	806153	806183	GTGAACATTTTAAGAAGAACAATAAAATAG	VNILRRTIK*	9
YDR170W-A.mrna:chrIV:+|4|3643:78:90|uORF|ATG	YDR170W-A	NA	uORF	0	no detection	chrIV	+	802979	802991	ATGATGACATAA	MMT*	3
YDR170W-A.mrna:chrIV:+|191|3643:3478:3556|dORF|CTG	YDR170W-A	NA	dORF	0	no detection	chrIV	+	806379	806457	CTGGAAGGTTCGCGAATTGAGAACTGCTCAGGGGCGAATACAGGGGCGGCCTTGGCGGCAGGGGGGAGGCCTCTGTGA	MEGSRIENCSGANTGAALAAGGRPL*	25
YDR170W-A.mrna:chrIV:+|118|3643:2201:2210|dORF|ATG	YDR170W-A	NA	dORF	0	no detection	chrIV	+	805102	805111	ATGTCCTGA	MS*	2
YDR170W-A.mrna:chrIV:+|109|3643:2094:2787|dORF|ATG	YDR170W-A	NA	dORF	0.195267	background	chrIV	+	804995	805688	ATGCTTGCGCATGCCAATGCACAGACAATTCGATACTCACTTAAAAATAACACCATCACGTATTTTAACGAATCAGATGTCGACTGGTCTAGTGCTGTTGACTATCAATGTCCTGATTGTTTAATCGGCAAAAGCACCAAACACAGACATATCAAAGGTTCACGACTAAAATACCAAAATTCATACGAACCCTTTCAATACCTACATACTGACATATTTGGTCCAGTTCACAACCTACCAAAGAGTGCACCATCCTATTTCATCTCATTTACTGATGAGACAACAAAATTCCGTTGGGTTTATCCATTACACGACCGTCGCGAGGACTCTATCCTCGATGTTTTTACTACGATACTAGCTTTTATTAAAAACCAGTTTCAGGCCAGTGTCTTGGTTATACAAATGGACCGTGGTTCTGAGTATACTAACAGAACTCTCCATAAATTCCTTGAAAAAAATGGTATAACTCCATGCTATACAACCACAGCGAATTCCCGAGCACATGGAGTCGCTGAACGGCTGAACCGTACCTTATTAGATGACTGCCGTACTCAACTGCAATGTAGTGGTTTACCGAACCATTTATGGTTCTCTGCAATCGAATTTTCTACTATTGTGAGAAATTCACTAGCTTCACCTAAAAGCAAAAAATCTCAAAATTCCCAATATTCACATAGTCTAAAGTACCGATAG	MLAHANAQTIRYSLKNNTITYFNESDVDWSSAVDYQCPDCLIGKSTKHRHIKGSRLKYQNSYEPFQYLHTDIFGPVHNLPKSAPSYFISFTDETTKFRWVYPLHDRREDSILDVFTTILAFIKNQFQASVLVIQMDRGSEYTNRTLHKFLEKNGITPCYTTTANSRAHGVAERLNRTLLDDCRTQLQCSGLPNHLWFSAIEFSTIVRNSLASPKSKKSQNSQYSHSLKYR*	230
YDR170W-A.mrna:chrIV:+|125|3643:2368:2452|dORF|ATG	YDR170W-A	NA	dORF	0	no detection	chrIV	+	805269	805353	ATGAGACAACAAAATTCCGTTGGGTTTATCCATTACACGACCGTCGCGAGGACTCTATCCTCGATGTTTTTACTACGATACTAG	MRQQNSVGFIHYTTVARTLSSMFLLRY*	27
YDR170W-A.mrna:chrIV:+|88|3643:1705:1747|dORF|CTG	YDR170W-A	NA	dORF	0	no detection	chrIV	+	804606	804648	CTGCTCATCACATACACTCAGCATCATCTAATCCTGACATAA	MLITYTQHHLILT*	13
YDR170W-A.mrna:chrIV:+|135|3643:2564:2609|dORF|ATG	YDR170W-A	NA	dORF	0	background	chrIV	+	805465	805510	ATGCTATACAACCACAGCGAATTCCCGAGCACATGGAGTCGCTGA	MLYNHSEFPSTWSR*	14
YDR170W-A.mrna:chrIV:+|153|3643:2901:3057|dORF|GTG	YDR170W-A	NA	dORF	0	no detection	chrIV	+	805802	805958	GTGAAACAGAATGTCCTAGAAGTTTTTTTCTTTCATGTTAAATTTATTGATTCTTGCGCTTCAGCTTTTATAAAACATAAGAACTGTTTCTTCACGTTAACTTCTTGTGCCACATATAATGATGTACTAGTAATATGGGTACTATTTGGCAGATGA	VKQNVLEVFFFHVKFIDSCASAFIKHKNCFFTLTSCATYNDVLVIWVLFGR*	51
YDR170W-A.mrna:chrIV:+|17|3643:261:273|uORF|CTG	YDR170W-A	NA	uORF	0	no detection	chrIV	+	803162	803174	CTGTATACCTAA	MYT*	3
YDR170W-A.mrna:chrIV:+|150|3643:2838:2853|dORF|GTG	YDR170W-A	NA	dORF	0	no detection	chrIV	+	805739	805754	GTGAGAGGAGAATAA	VRGE*	4
YDR170W-A.mrna:chrIV:+|152|3643:2879:2942|dORF|TTG	YDR170W-A	NA	dORF	0	no detection	chrIV	+	805780	805843	TTGTTAAAGGCTATAATATTAGGTGAAACAGAATGTCCTAGAAGTTTTTTTCTTTCATGTTAA	MLKAIILGETECPRSFFLSC*	20
YDR170W-A.mrna:chrIV:+|12|3643:156:186|uORF|ATG	YDR170W-A	NA	uORF	0	no detection	chrIV	+	803057	803087	ATGAAACATATAAAACAGAATGAGGAATAA	MKHIKQNEE*	9
YDR170W-A.mrna:chrIV:+|144|3643:2678:2735|dORF|ATG	YDR170W-A	NA	dORF	0	no detection	chrIV	+	805579	805636	ATGGTTCTCTGCAATCGAATTTTCTACTATTGTGAGAAATTCACTAGCTTCACCTAA	MVLCNRIFYYCEKFTSFT*	18
YDR170W-A.mrna:chrIV:+|97|3643:1882:1900|dORF|ATG	YDR170W-A	NA	dORF	0	no detection	chrIV	+	804783	804801	ATGAATTGGCTGCAGTAG	MNWLQ*	5
YDR170W-A.mrna:chrIV:+|151|3643:2866:2905|dORF|TTG	YDR170W-A	NA	dORF	0	no detection	chrIV	+	805767	805806	TTGGATTACGTTATTGTTAAAGGCTATAATATTAGGTGA	MDYVIVKGYNIR*	12
YDR170W-A.mrna:chrIV:+|164|3643:3046:3064|dORF|TTG	YDR170W-A	NA	dORF	0	no detection	chrIV	+	805947	805965	TTGGCAGATGATATTTGA	MADDI*	5
YDR170W-A.mrna:chrIV:+|158|3643:2984:3020|dORF|CTG	YDR170W-A	NA	dORF	0	no detection	chrIV	+	805885	805921	CTGTTTCTTCACGTTAACTTCTTGTGCCACATATAA	MFLHVNFLCHI*	11
YDR170W-A.mrna:chrIV:+|166|3643:3060:3099|dORF|TTG	YDR170W-A	NA	dORF	0	no detection	chrIV	+	805961	806000	TTGATTTTTATTCAAGACGGTTACTGTTTCTACGATTGA	MIFIQDGYCFYD*	12
YDR170W-A.mrna:chrIV:+|139|3643:2632:2713|dORF|ATG	YDR170W-A	NA	dORF	0	no detection	chrIV	+	805533	805614	ATGACTGCCGTACTCAACTGCAATGTAGTGGTTTACCGAACCATTTATGGTTCTCTGCAATCGAATTTTCTACTATTGTGA	MTAVLNCNVVVYRTIYGSLQSNFLLL*	26
YDR170W-A.mrna:chrIV:+|11|3643:143:149|uORF|ATG	YDR170W-A	NA	uORF	0	no detection	chrIV	+	803044	803050	ATGTAA	M*	1
YDR170W-A.mrna:chrIV:+|149|3643:2827:2839|dORF|TTG	YDR170W-A	NA	dORF	0	no detection	chrIV	+	805728	805740	TTGCAAGATTAG	MQD*	3
YDR170W-A.mrna:chrIV:+|105|3643:1985:1997|dORF|CTG	YDR170W-A	NA	dORF	0	no detection	chrIV	+	804886	804898	CTGGGTATCTAA	MGI*	3
YDR170W-A.mrna:chrIV:+|136|3643:2596:2617|dORF|ATG	YDR170W-A	NA	dORF	0	no detection	chrIV	+	805497	805518	ATGGAGTCGCTGAACGGCTGA	MESLNG*	6
YDR170W-A.mrna:chrIV:+|142|3643:2654:2660|dORF|ATG	YDR170W-A	NA	dORF	0	no detection	chrIV	+	805555	805561	ATGTAG	M*	1
YDR170W-A.mrna:chrIV:+|154|3643:2911:2920|dORF|ATG	YDR170W-A	NA	dORF	0	no detection	chrIV	+	805812	805821	ATGTCCTAG	MS*	2
YDR170W-A.mrna:chrIV:+|175|3643:3219:3240|dORF|CTG	YDR170W-A	NA	dORF	0	no detection	chrIV	+	806120	806141	CTGGGGTTGGGTAACAAGTGA	MGLGNK*	6
YDR170W-A.mrna:chrIV:+|161|3643:3019:3031|dORF|ATG	YDR170W-A	NA	dORF	0	no detection	chrIV	+	805920	805932	ATGATGTACTAG	MMY*	3
YDR170W-A.mrna:chrIV:+|104|3643:1972:2218|dORF|ATG	YDR170W-A	NA	dORF	0.141647	background	chrIV	+	804873	805119	ATGGAGACTTTTACTGGGTATCTAAAAAGTACTTGCTTCCTTCAAATATCTCCGTACCCACCATCAATAATGCCCATACAAATGAAAGTACACGCAAGTATCCTTATCCTTTCATTCATCGAATGCTTGCGCATGCCAATGCACAGACAATTCGATACTCACTTAAAAATAACACCATCACGTATTTTAACGAATCAGATGTCGACTGGTCTAGTGCTGTTGACTATCAATGTCCTGATTGTTTAA	METFTGYLKSTCFLQISPYPPSIMPIQMKVHASILILSFIECLRMPMHRQFDTHLKITPSRILTNQMSTGLVLLTINVLIV*	81
YDR170W-A.mrna:chrIV:+|120|3643:2210:2306|dORF|TTG	YDR170W-A	NA	dORF	0	no detection	chrIV	+	805111	805207	TTGTTTAATCGGCAAAAGCACCAAACACAGACATATCAAAGGTTCACGACTAAAATACCAAAATTCATACGAACCCTTTCAATACCTACATACTGA	MFNRQKHQTQTYQRFTTKIPKFIRTLSIPTY*	31
YDR170W-A.mrna:chrIV:+|13|3643:175:205|uORF|ATG	YDR170W-A	NA	uORF	0	no detection	chrIV	+	803076	803106	ATGAGGAATAATCGTAATATTGGTATATAG	MRNNRNIGI*	9
YDR170W-A.mrna:chrIV:+|126|3643:2387:2462|dORF|TTG	YDR170W-A	NA	dORF	0	no detection	chrIV	+	805288	805363	TTGGGTTTATCCATTACACGACCGTCGCGAGGACTCTATCCTCGATGTTTTTACTACGATACTAGCTTTTATTAA	MGLSITRPSRGLYPRCFYYDTSFY*	24
YDR170W-A.mrna:chrIV:+|91|3643:1756:1837|dORF|ATG	YDR170W-A	NA	dORF	0	no detection	chrIV	+	804657	804738	ATGCTCAAAAAAGAAATATACCAATTAACGCTATTGGTGACCTACAATTTCACTTCCAGGACAACACCAAAACATCAATAA	MLKKEIYQLTLLVTYNFTSRTTPKHQ*	26
YDR170W-A.mrna:chrIV:+|1|3643:2:14|uORF|GTG	YDR170W-A	NA	uORF	0	no detection	chrIV	+	802903	802915	GTGTTGGAATAA	VLE*	3
YDR170W-A.mrna:chrIV:+|101|3643:1939:1969|dORF|CTG	YDR170W-A	NA	dORF	0.130281	background	chrIV	+	804840	804870	CTGACGGCACTGTACTTGCGCCTATCGTAA	MTALYLRLS*	9
YDR170W-A.mrna:chrIV:+|180|3643:3293:3323|dORF|ATG	YDR170W-A	NA	dORF	0	no detection	chrIV	+	806194	806224	ATGGTAATGCTTGGCTCTCGAGAAGAGTAG	MVMLGSREE*	9
YDR170W-A.mrna:chrIV:+|157|3643:2954:2981|dORF|TTG	YDR170W-A	NA	dORF	0	no detection	chrIV	+	805855	805882	TTGCGCTTCAGCTTTTATAAAACATAA	MRFSFYKT*	8
YDR170W-A.mrna:chrIV:+|185|3643:3404:3446|dORF|GTG	YDR170W-A	NA	dORF	0	no detection	chrIV	+	806305	806347	GTGTGTTGCCGGAGTAATTTGGCGGAGGCCAACAGTGGCTAG	VCCRSNLAEANSG*	13
YDR170W-A.mrna:chrIV:+|134|3643:2551:2560|dORF|ATG	YDR170W-A	NA	dORF	0	no detection	chrIV	+	805452	805461	ATGGTATAA	MV*	2
YDR170W-A.mrna:chrIV:+|15|3643:221:281|uORF|ATG	YDR170W-A	NA	uORF	0	no detection	chrIV	+	803122	803182	ATGGGGATTCCTGACCCTCGAGGAGAACTTCTAGTATATTCTGTATACCTAATATTATAG	MGIPDPRGELLVYSVYLIL*	19
YDR170W-A.mrna:chrIV:+|193|3643:3501:3570|dORF|CTG	YDR170W-A	NA	dORF	0	no detection	chrIV	+	806402	806471	CTGCTCAGGGGCGAATACAGGGGCGGCCTTGGCGGCAGGGGGGAGGCCTCTGTGAAGTTAGTTATATAA	MLRGEYRGGLGGRGEASVKLVI*	22
YDR170W-A.mrna:chrIV:+|6|3643:93:117|uORF|ATG	YDR170W-A	NA	uORF	0	no detection	chrIV	+	802994	803018	ATGAGAAGCTGTCATCGAAGTTAG	MRSCHRS*	7
YDR170W-A.mrna:chrIV:+|16|3643:231:255|uORF|CTG	YDR170W-A	NA	uORF	0	no detection	chrIV	+	803132	803156	CTGACCCTCGAGGAGAACTTCTAG	MTLEENF*	7
YDR170W-A.mrna:chrIV:+|8|3643:123:141|uORF|CTG	YDR170W-A	NA	uORF	0	no detection	chrIV	+	803024	803042	CTGAAGTGCAAGGATTGA	MKCKD*	5
YDR170W-A.mrna:chrIV:+|3|3643:70:82|uORF|GTG	YDR170W-A	NA	uORF	0	no detection	chrIV	+	802971	802983	GTGTTAAGATGA	VLR*	3
YDR170W-A.mrna:chrIV:+|182|3643:3303:3498|dORF|TTG	YDR170W-A	NA	dORF	0	no detection	chrIV	+	806204	806399	TTGGCTCTCGAGAAGAGTAGCATAAAACGAGACTTGTTTAAAACAGGATATGACATACTTCAATTCAGCTTTCCCTATCAGCCGCTCGAGCAGTTATATAGGTGTGTTGCCGGAGTAATTTGGCGGAGGCCAACAGTGGCTAGGCGGCAACGCCTGGAACACGCGCTTAAAAGTTCTGGAAGGTTCGCGAATTGA	MALEKSSIKRDLFKTGYDILQFSFPYQPLEQLYRCVAGVIWRRPTVARRQRLEHALKSSGRFAN*	64
YDR170W-A.mrna:chrIV:+|155|3643:2935:2974|dORF|ATG	YDR170W-A	NA	dORF	0	no detection	chrIV	+	805836	805875	ATGTTAAATTTATTGATTCTTGCGCTTCAGCTTTTATAA	MLNLLILALQLL*	12
YDR170W-A.mrna:chrIV:+|184|3643:3352:3421|dORF|ATG	YDR170W-A	NA	dORF	0	no detection	chrIV	+	806253	806322	ATGACATACTTCAATTCAGCTTTCCCTATCAGCCGCTCGAGCAGTTATATAGGTGTGTTGCCGGAGTAA	MTYFNSAFPISRSSSYIGVLPE*	22
YDR170W-A.mrna:chrIV:+|179|3643:3288:3300|dORF|ATG	YDR170W-A	NA	dORF	0	no detection	chrIV	+	806189	806201	ATGGAATGGTAA	MEW*	3
YDR170W-A.mrna:chrIV:+|192|3643:3494:3644|dORF|TTG	YDR170W-A	NA	dORF	0.0773566	background	chrIV	+	806395	806545	TTGAGAACTGCTCAGGGGCGAATACAGGGGCGGCCTTGGCGGCAGGGGGGAGGCCTCTGTGAAGTTAGTTATATAAGACTTGCTGTCATCGTTTTTTTGATCCCGGCAGGAACTATCTTTTATTCTCATACATACGGTCAAGAAGTATAA	MRTAQGRIQGRPWRQGGGLCEVSYIRLAVIVFLIPAGTIFYSHTYGQEV*	49
YDR170W-A.mrna:chrIV:+|85|3643:1645:1702|dORF|ATG	YDR170W-A	NA	dORF	0	no detection	chrIV	+	804546	804603	ATGATGAACTCCCTGGACACCTCCTTCTCGATTCAGGAGCATCACGAACCCTTATAA	MMNSLDTSFSIQEHHEPL*	18
YDR170W-A.mrna:chrIV:+|100|3643:1910:1943|dORF|ATG	YDR170W-A	NA	dORF	0	no detection	chrIV	+	804811	804844	ATGCTTTACCAAAAACGTCTTAGAACGATCTGA	MLYQKRLRTI*	10
YDR170W-A.mrna:chrIV:+|197|3643:3573:3594|dORF|TTG	YDR170W-A	NA	dORF	0	no detection	chrIV	+	806474	806495	TTGCTGTCATCGTTTTTTTGA	MLSSFF*	6
YDR171W.mrna:chrIV:+|1|1291:30:54|uORF|TTG	YDR171W	HSP42	uORF	3.14116	background	chrIV	+	806576	806600	TTGTCCATATCCCACACAAATTAA	MSISHTN*	7
YDR171W.mrna:chrIV:+|61|1291:1211:1247|dORF|CTG	YDR171W	HSP42	dORF	0	no detection	chrIV	+	807757	807793	CTGTTTATACACACATACATACATTTATATTTATAA	MFIHTYIHLYL*	11
YDR172W.mrna:chrIV:+|146|2284:2193:2220|dORF|CTG	YDR172W	SUP35	dORF	0	no detection	chrIV	+	810468	810495	CTGTTATATATATATATATATATATAG	MLYIYIYI*	8
YDR172W.mrna:chrIV:+|145|2284:2127:2142|dORF|ATG	YDR172W	SUP35	dORF	0	no detection	chrIV	+	810402	810417	ATGCAAACACAATAA	MQTQ*	4
YDR172W.mrna:chrIV:+|141|2284:2077:2188|odORF|TTG	YDR172W	SUP35	odORF	7.67947	background	chrIV	+	810352	810463	TTGGTAAAATTGTTAAAATTGCCGAGTAAATTTCTTGCAAACATAAGTAAATGCAAACACAATAATACCGATCATAAAGCATTTTCTTCTATATTAAAAAACAAGGTTTAA	MVKLLKLPSKFLANISKCKHNNTDHKAFSSILKNKV*	36
YDR172W.mrna:chrIV:+|2|2284:32:110|ouORF|CTG	YDR172W	SUP35	ouORF	34.1596	background	chrIV	+	808307	808385	CTGCCCACTAGCAACAATGTCGGATTCAAACCAAGGCAACAATCAGCAAAACTACCAGCAATACAGCCAGAACGGTAA	MPTSNNVGFKPRQQSAKLPAIQPER*	25
YDR172W.mrna:chrIV:+|147|2284:2243:2261|dORF|TTG	YDR172W	SUP35	dORF	0	no detection	chrIV	+	810518	810536	TTGTACCATATACCATAA	MYHIP*	5
YDR172W.mrna:chrIV:+|1|2284:10:43|uORF|TTG	YDR172W	SUP35	uORF	4.7463	translated	chrIV	+	808285	808318	TTGCTCGGAATAACATCTATATCTGCCCACTAG	MLGITSISAH*	10
YDR172W.mrna:chrIV:+|144|2284:2111:2123|dORF|TTG	YDR172W	SUP35	dORF	0	no detection	chrIV	+	810386	810398	TTGCAAACATAA	MQT*	3
YDR173C.mrna:chrIV:-|98|1331:1151:1214|dORF|ATG	YDR173C	ARG82	dORF	0	no detection	chrIV	-	810471	810534	ATGGTATATGGTACAAAAAGAACTAAACTAATTATACGTCTATATATATATATATATATATAA	MVYGTKRTKLIIRLYIYIYI*	20
YDR173C.mrna:chrIV:-|95|1331:1126:1177|dORF|TTG	YDR173C	ARG82	dORF	0	no detection	chrIV	-	810508	810559	TTGAGAGGTGAAGTTTACCTTGTTTATGGTATATGGTACAAAAAGAACTAA	MRGEVYLVYGIWYKKN*	16
YDR173C.mrna:chrIV:-|1|1331:10:40|uORF|ATG	YDR173C	ARG82	uORF	14.9597	translated	chrIV	-	811645	811675	ATGGATATGTGCATACGTGTGCCTAAGTAG	MDMCIRVPK*	9
YDR173C.mrna:chrIV:-|3|1331:18:36|uORF|GTG	YDR173C	ARG82	uORF	1.19	background	chrIV	-	811649	811667	GTGCATACGTGTGCCTAA	VHTCA*	5
YDR173C.mrna:chrIV:-|100|1331:1229:1262|dORF|TTG	YDR173C	ARG82	dORF	0	no detection	chrIV	-	810423	810456	TTGTTTTTTAATATAGAAGAAAATGCTTTATGA	MFFNIEENAL*	10
YDR173C.mrna:chrIV:-|101|1331:1258:1321|dORF|ATG	YDR173C	ARG82	dORF	0	no detection	chrIV	-	810364	810427	ATGATCGGTATTATTGTGTTTGCATTTACTTATGTTTGCAAGAAATTTACTCGGCAATTTTAA	MIGIIVFAFTYVCKKFTRQF*	20
YDR173C.mrna:chrIV:-|99|1331:1158:1182|dORF|ATG	YDR173C	ARG82	dORF	0	no detection	chrIV	-	810503	810527	ATGGTACAAAAAGAACTAAACTAA	MVQKELN*	7
YDR174W.mrna:chrIV:+|40|991:612:864|odORF|ATG	YDR174W	HMO1	odORF	20.602	background	chrIV	+	812701	812953	ATGCGCCGGTTCCAATTCCTTTCAGTTTACAGCACGCCGCTGAACCTCCTGTGGAAAAGAGACCTCACGATGATGATGGATCTTCGGAAAAGAAGAAGAAGAAGAAGAAGAAGGATAAGAAGAAGGACAAATCCAACTCTTCTATTTGATGGACGGACAAACTCGTTACTATTACTCTACTGTCTTTCTAAAATAAATATAATAATAAAAAAAGGAATAAAATATAGCAGCATGGGCTTGCTTTGCCCATAG	MRRFQFLSVYSTPLNLLWKRDLTMMMDLRKRRRRRRRRIRRRTNPTLLFDGRTNSLLLLYCLSKINIIIKKGIKYSSMGLLCP*	83
YDR174W.mrna:chrIV:+|1|991:10:103|ouORF|CTG	YDR174W	HMO1	ouORF	34.7661	background	chrIV	+	812099	812192	CTGTCACACCATGACTACAGATCCTTCTGTCAAATTGAAGTCCGCCAAAGACTCCCTCGTCTCCTCCCTCTTCGAGTTATCAAAAGCTGCTAA	MSHHDYRSFCQIEVRQRLPRLLPLRVIKSC*	30
YDR174W.mrna:chrIV:+|54|991:867:915|dORF|ATG	YDR174W	HMO1	dORF	0	no detection	chrIV	+	812956	813004	ATGCACATATATATATATATATATGTATCTATCCCTCTCCTCTTGTAA	MHIYIYIYVSIPLLL*	15
YDR174W.mrna:chrIV:+|48|991:760:808|odORF|ATG	YDR174W	HMO1	odORF	2.69999	background	chrIV	+	812849	812897	ATGGACGGACAAACTCGTTACTATTACTCTACTGTCTTTCTAAAATAA	MDGQTRYYYSTVFLK*	15
YDR174W.mrna:chrIV:+|52|991:854:962|dORF|TTG	YDR174W	HMO1	dORF	0.0895331	background	chrIV	+	812943	813051	TTGCCCATAGTGTATGCACATATATATATATATATATGTATCTATCCCTCTCCTCTTGTAACAGTATATCTTCCTTTTCATTTTCGTTGTGTATATGTATGTATATAG	MPIVYAHIYIYICIYPSPLVTVYLPFHFRCVYVCI*	35
YDR174W.mrna:chrIV:+|49|991:791:803|dORF|CTG	YDR174W	HMO1	dORF	1.12812	background	chrIV	+	812880	812892	CTGTCTTTCTAA	MSF*	3
YDR175C.mrna:chrIV:-|68|1196:1081:1132|dORF|ATG	YDR175C	RSM24	dORF	0.11376	background	chrIV	-	813065	813116	ATGTACATAGTTTTAGCACAATACAACATTGAGAGGTTTGAAAAGGTATAA	MYIVLAQYNIERFEKV*	16
YDR175C.mrna:chrIV:-|67|1196:1058:1091|dORF|TTG	YDR175C	RSM24	dORF	0.117324	background	chrIV	-	813106	813139	TTGCTTCCTTCTTTTTCTCTAAAATGTACATAG	MLPSFSLKCT*	10
YDR175C.mrna:chrIV:-|63|1196:1008:1080|dORF|ATG	YDR175C	RSM24	dORF	0.349045	background	chrIV	-	813117	813189	ATGTTCAAAAACAAAAAGAACGGCCCCCCTGTATATATTATGTATTTGTTTTGCTTCCTTCTTTTTCTCTAA	MFKNKKNGPPVYIMYLFCFLLFL*	23
YDR175C.mrna:chrIV:-|1|1196:14:41|uORF|TTG	YDR175C	RSM24	uORF	0.716193	background	chrIV	-	814156	814183	TTGACACTACTAAAATACTATTCTTAG	MTLLKYYS*	8
YDR176W.mrna:chrIV:+|122|2276:2207:2225|dORF|TTG	YDR176W	NGG1	dORF	0	no detection	chrIV	+	816615	816633	TTGGATAACTATCCATAA	MDNYP*	5
YDR176W.mrna:chrIV:+|1|2276:30:51|ouORF|TTG	YDR176W	NGG1	ouORF	10.1267	background	chrIV	+	814438	814459	TTGGACAGGACATATGCCTAG	MDRTYA*	6
YDR177W.mrna:chrIV:+|54|900:751:763|odORF|GTG	YDR177W	UBC1	odORF	0.646089	background	chrIV	+	817521	817533	GTGAATAGATAA	VNR*	3
YDR177W.mrna:chrIV:+|5|900:47:104|uORF|TTG	YDR177W	UBC1	uORF	2.06793	background	chrIV	+	816817	816874	TTGGATACATTAAAAAAAACAAGTGGTATATATATAAGTAGTAGTAGTAAGAAGTAA	MDTLKKTSGIYISSSSKK*	18
YDR177W.mrna:chrIV:+|58|900:843:861|dORF|GTG	YDR177W	UBC1	dORF	0	no detection	chrIV	+	817613	817631	GTGCATCCGTGTTCTTGA	VHPCS*	5
YDR177W.mrna:chrIV:+|62|900:872:878|dORF|CTG	YDR177W	UBC1	dORF	0	no detection	chrIV	+	817642	817648	CTGTAA	M*	1
YDR177W.mrna:chrIV:+|1|900:7:22|uORF|TTG	YDR177W	UBC1	uORF	1.29057	background	chrIV	+	816777	816792	TTGAAGCAAGTGTGA	MKQV*	4
YDR177W.mrna:chrIV:+|3|900:18:30|uORF|GTG	YDR177W	UBC1	uORF	5.96178	translated	chrIV	+	816788	816800	GTGACGACATAA	VTT*	3
YDR177W.mrna:chrIV:+|6|900:69:84|uORF|GTG	YDR177W	UBC1	uORF	2.19022	background	chrIV	+	816839	816854	GTGGTATATATATAA	VVYI*	4
YDR177W.mrna:chrIV:+|4|900:43:88|uORF|GTG	YDR177W	UBC1	uORF	2.92391	background	chrIV	+	816813	816858	GTGGTTGGATACATTAAAAAAAACAAGTGGTATATATATAAGTAG	VVGYIKKNKWYIYK*	14
YDR177W.mrna:chrIV:+|56|900:833:872|dORF|ATG	YDR177W	UBC1	dORF	0.396552	translated	chrIV	+	817603	817642	ATGTTTCATTGTGCATCCGTGTTCTTGATGATCACATAA	MFHCASVFLMIT*	12
YDR177W.mrna:chrIV:+|55|900:811:886|dORF|ATG	YDR177W	UBC1	dORF	0.463882	background	chrIV	+	817581	817656	ATGAGTAAAACACCAAGCGAGGATGTTTCATTGTGCATCCGTGTTCTTGATGATCACATAACTGTAAAAGAATAA	MSKTPSEDVSLCIRVLDDHITVKE*	24
YDR178W.mrna:chrIV:+|50|885:661:763|dORF|TTG	YDR178W	SDH4	dORF	0.0948756	background	chrIV	+	818514	818616	TTGTTCGGTCATGTAACATGCACATCTATAGCAACGACGTGTCTCCTATCTTTTGCTTTTACCTTGTTTTCCGCCGGTATATTCCTTTGCCATATTTACTAG	MFGHVTCTSIATTCLLSFAFTLFSAGIFLCHIY*	33
YDR178W.mrna:chrIV:+|49|885:625:646|odORF|TTG	YDR178W	SDH4	odORF	22.4619	background	chrIV	+	818478	818499	TTGAAGCCAAGAAGTAGATAA	MKPRSR*	6
YDR178W.mrna:chrIV:+|51|885:671:677|dORF|ATG	YDR178W	SDH4	dORF	0	no detection	chrIV	+	818524	818530	ATGTAA	M*	1
YDR178W.mrna:chrIV:+|2|885:35:50|uORF|CTG	YDR178W	SDH4	uORF	42.3079	translated	chrIV	+	817888	817903	CTGTTGTTTTCTTGA	MLFS*	4
YDR178W.mrna:chrIV:+|52|885:713:821|dORF|TTG	YDR178W	SDH4	dORF	0.107493	background	chrIV	+	818566	818674	TTGCTTTTACCTTGTTTTCCGCCGGTATATTCCTTTGCCATATTTACTAGTATTTATTTATTATTATTTATTCTTCTATTTTTCTTTTATTTATTTGTTACTTCCTAA	MLLPCFPPVYSFAIFTSIYLLLFILLFFFYLFVTS*	35
YDR178W.mrna:chrIV:+|4|885:46:91|uORF|TTG	YDR178W	SDH4	uORF	9.79927	translated	chrIV	+	817899	817944	TTGATCTTTCCTACGCTTTCGACTTTCTTCCTACGCGCTTTATAA	MIFPTLSTFFLRAL*	14
YDR178W.mrna:chrIV:+|1|885:5:26|uORF|TTG	YDR178W	SDH4	uORF	0.275076	background	chrIV	+	817858	817879	TTGGAAGATAGTCGTATCTAA	MEDSRI*	6
YDR179C.mrna:chrIV:-|26|716:521:536|dORF|ATG	YDR179C	CSN9	dORF	0	no detection	chrIV	-	818685	818700	ATGAAAAAGGCATAA	MKKA*	4
YDR179C.mrna:chrIV:-|24|716:477:525|odORF|CTG	YDR179C	CSN9	odORF	0.727434	background	chrIV	-	818696	818744	CTGGGAAACAAAGCTCAAACAGAATATATTGGAGTAAATCAAATATGA	MGNKAQTEYIGVNQI*	15
YDR179C.mrna:chrIV:-|28|716:614:662|dORF|ATG	YDR179C	CSN9	dORF	0	no detection	chrIV	-	818559	818607	ATGGCAAAGGAATATACCGGCGGAAAACAAGGTAAAAGCAAAAGATAG	MAKEYTGGKQGKSKR*	15
YDR179C.mrna:chrIV:-|30|716:684:699|dORF|GTG	YDR179C	CSN9	dORF	0	no detection	chrIV	-	818522	818537	GTGCATGTTACATGA	VHVT*	4
YDR179C.mrna:chrIV:-|27|716:538:565|dORF|ATG	YDR179C	CSN9	dORF	0	no detection	chrIV	-	818656	818683	ATGACGATATTAGGAAGTAACAAATAA	MTILGSNK*	8
YDR179C.mrna:chrIV:-|29|716:673:682|dORF|TTG	YDR179C	CSN9	dORF	0	no detection	chrIV	-	818539	818548	TTGCTATAG	ML*	2
YDR179W-A.mrna:chrIV:+|2|1639:80:125|ouORF|ATG	YDR179W-A	YDR179W-A	ouORF	10.9606	background	chrIV	+	819424	819469	ATGTGTAGATGCCTACCATTTTATACAACACCAATTCCAGTTTAA	MCRCLPFYTTPIPV*	14
YDR179W-A.mrna:chrIV:+|96|1639:1538:1544|dORF|TTG	YDR179W-A	YDR179W-A	dORF	0	no detection	chrIV	+	820882	820888	TTGTAG	M*	1
YDR179W-A.mrna:chrIV:+|86|1639:1455:1518|odORF|CTG	YDR179W-A	YDR179W-A	odORF	0.275874	background	chrIV	+	820799	820862	CTGTGTTATTGCGCAGTTGCCGTAGACTTCGTGATGTATAGAGTATTGTTGACAAATATTTGA	MCYCAVAVDFVMYRVLLTNI*	20
YDR179W-A.mrna:chrIV:+|3|1639:82:88|ouORF|GTG	YDR179W-A	YDR179W-A	ouORF	0	background	chrIV	+	819426	819432	GTGTAG	V*	1
YDR179W-A.mrna:chrIV:+|1|1639:60:165|ouORF|CTG	YDR179W-A	YDR179W-A	ouORF	3.25539	background	chrIV	+	819404	819509	CTGCACGGCTTTATTTCTATATGTGTAGATGCCTACCATTTTATACAACACCAATTCCAGTTTAATTACCAAGTACCGAAGGCCAAATGCCTCAAATCAATATAA	MHGFISICVDAYHFIQHQFQFNYQVPKAKCLKSI*	34
YDR179W-A.mrna:chrIV:+|98|1639:1614:1623|dORF|ATG	YDR179W-A	YDR179W-A	dORF	0	no detection	chrIV	+	820958	820967	ATGACCTAA	MT*	2
YDR179W-A.mrna:chrIV:+|97|1639:1566:1575|dORF|ATG	YDR179W-A	YDR179W-A	dORF	0	no detection	chrIV	+	820910	820919	ATGAAGTAA	MK*	2
YDR179W-A.mrna:chrIV:+|95|1639:1517:1532|dORF|ATG	YDR179W-A	YDR179W-A	dORF	0	no detection	chrIV	+	820861	820876	ATGTTACCGAAATAG	MLPK*	4
YDR179W-A.mrna:chrIV:+|85|1639:1451:1496|odORF|TTG	YDR179W-A	YDR179W-A	odORF	0.602436	background	chrIV	+	820795	820840	TTGACTGTGTTATTGCGCAGTTGCCGTAGACTTCGTGATGTATAG	MTVLLRSCRRLRDV*	14
YDR180W.mrna:chrIV:+|4|4712:76:253|ouORF|TTG	YDR180W	SCC2	ouORF	4.01883	background	chrIV	+	821203	821380	TTGGTTTGCTCCTGTGTGCTCAGGCTTTTCGTTTGTTGTGAGAGTATTGTTCTTATAACTATTCATTTTTTGAAAGAATTGGCGGCTAGCAATGTCGTACCCAGGGAAAGACAAGAATATTCCTGGAAGAATAATAGAGGCCCTAGAAGACCTGCCTTTGAGTTATCTGGTTCCTAA	MVCSCVLRLFVCCESIVLITIHFLKELAASNVVPRERQEYSWKNNRGPRRPAFELSGS*	58
YDR180W.mrna:chrIV:+|6|4712:87:117|uORF|CTG	YDR180W	SCC2	uORF	2.0631	translated	chrIV	+	821214	821244	CTGTGTGCTCAGGCTTTTCGTTTGTTGTGA	MCAQAFRLL*	9
YDR180W.mrna:chrIV:+|3|4712:71:134|uORF|GTG	YDR180W	SCC2	uORF	2.39308	background	chrIV	+	821198	821261	GTGTATTGGTTTGCTCCTGTGTGCTCAGGCTTTTCGTTTGTTGTGAGAGTATTGTTCTTATAA	VYWFAPVCSGFSFVVRVLFL*	20
YDR180W.mrna:chrIV:+|293|4712:4654:4675|dORF|TTG	YDR180W	SCC2	dORF	0	no detection	chrIV	+	825781	825802	TTGCACTTAAAATATACATAG	MHLKYT*	6
YDR180W.mrna:chrIV:+|294|4712:4689:4707|dORF|TTG	YDR180W	SCC2	dORF	0	no detection	chrIV	+	825816	825834	TTGCATTTTCCATGCTGA	MHFPC*	5
YDR180W.mrna:chrIV:+|1|4712:43:58|uORF|GTG	YDR180W	SCC2	uORF	0	no detection	chrIV	+	821170	821185	GTGCTCCACTTATAG	VLHL*	4
YDR181C.mrna:chrIV:-|101|1814:1519:1540|dORF|ATG	YDR181C	SAS4	dORF	0	no detection	chrIV	-	825860	825881	ATGAAATTCAATATTTCATAG	MKFNIS*	6
YDR181C.mrna:chrIV:-|99|1814:1510:1519|dORF|ATG	YDR181C	SAS4	dORF	0	no detection	chrIV	-	825881	825890	ATGGTGTAA	MV*	2
YDR181C.mrna:chrIV:-|96|1814:1465:1501|odORF|CTG	YDR181C	SAS4	odORF	2.31022	background	chrIV	-	825899	825935	CTGTCCGCAAGAAAAAAAAGGTTTAGTTTGAACTAA	MSARKKRFSLN*	11
YDR181C.mrna:chrIV:-|98|1814:1505:1523|dORF|ATG	YDR181C	SAS4	dORF	0	no detection	chrIV	-	825877	825895	ATGCGATGGTGTAAATGA	MRWCK*	5
YDR181C.mrna:chrIV:-|110|1814:1653:1659|dORF|ATG	YDR181C	SAS4	dORF	0	no detection	chrIV	-	825741	825747	ATGTAA	M*	1
YDR181C.mrna:chrIV:-|112|1814:1674:1719|dORF|ATG	YDR181C	SAS4	dORF	0	no detection	chrIV	-	825681	825726	ATGAATACTGTTCAATATTCTCCAACTGTGCGGAAAACTTACTGA	MNTVQYSPTVRKTY*	14
YDR181C.mrna:chrIV:-|1|1814:31:67|ouORF|ATG	YDR181C	SAS4	ouORF	14.0832	background	chrIV	-	827333	827369	ATGAGAGTTCATCAATGGGTATTTTTCAATCAATAG	MRVHQWVFFNQ*	11
YDR181C.mrna:chrIV:-|113|1814:1681:1762|dORF|CTG	YDR181C	SAS4	dORF	0	no detection	chrIV	-	825638	825719	CTGTTCAATATTCTCCAACTGTGCGGAAAACTTACTGATATCCGGCTTCTTTGCAGGGAGTTGTTTGTTCTTCAATTCTGA	MFNILQLCGKLTDIRLLCRELFVLQF*	26
YDR181C.mrna:chrIV:-|105|1814:1571:1589|dORF|ATG	YDR181C	SAS4	dORF	0	no detection	chrIV	-	825811	825829	ATGGAAAATGCAAAATGA	MENAK*	5
YDR181C.mrna:chrIV:-|107|1814:1585:1675|dORF|ATG	YDR181C	SAS4	dORF	0	no detection	chrIV	-	825725	825815	ATGATTATTAATACTATGTATATTTTAAGTGCAATATATTTACGTATCCTTCACGTGTTTTCTAAAATATGTAAGAAGCTTGCCATTTGA	MIINTMYILSAIYLRILHVFSKICKKLAI*	29
YDR181C.mrna:chrIV:-|106|1814:1578:1596|dORF|ATG	YDR181C	SAS4	dORF	0	no detection	chrIV	-	825804	825822	ATGCAAAATGATTATTAA	MQNDY*	5
YDR182W.mrna:chrIV:+|1|1610:7:37|uORF|CTG	YDR182W	CDC1	uORF	0.644251	background	chrIV	+	827546	827576	CTGTTGGATACATTAGACAATAAGCTCTAG	MLDTLDNKL*	9
YDR182W.mrna:chrIV:+|91|1610:1570:1582|dORF|CTG	YDR182W	CDC1	dORF	0	no detection	chrIV	+	829109	829121	CTGGCTATTTAA	MAI*	3
YDR182W.mrna:chrIV:+|90|1610:1551:1560|dORF|ATG	YDR182W	CDC1	dORF	0	no detection	chrIV	+	829090	829099	ATGCTTTGA	ML*	2
YDR182W-A.mrna:chrIV:+|5|502:68:98|ouORF|ATG	YDR182W-A	YDR182W-A	ouORF	0.193391	background	chrIV	+	829124	829154	ATGCGAATACACCTTATATACAGACAATGA	MRIHLIYRQ*	9
YDR182W-A.mrna:chrIV:+|22|502:329:401|dORF|TTG	YDR182W-A	YDR182W-A	dORF	0	no detection	chrIV	+	829385	829457	TTGTTTAAAAGATGGATACAAAAGGACGACTTTCCTTTCAATCTTTCGTTTTTGCTTTTTATTATTCCATAG	MFKRWIQKDDFPFNLSFLLFIIP*	23
YDR182W-A.mrna:chrIV:+|20|502:304:337|dORF|ATG	YDR182W-A	YDR182W-A	dORF	0	no detection	chrIV	+	829360	829393	ATGACGGCAAATTTCTTTGTAAGCTTTGTTTAA	MTANFFVSFV*	10
YDR182W-A.mrna:chrIV:+|25|502:408:426|dORF|GTG	YDR182W-A	YDR182W-A	dORF	0	no detection	chrIV	+	829464	829482	GTGATCATAGTAGTGTAA	VIIVV*	5
YDR182W-A.mrna:chrIV:+|21|502:320:326|dORF|TTG	YDR182W-A	YDR182W-A	dORF	0	no detection	chrIV	+	829376	829382	TTGTAA	M*	1
YDR182W-A.mrna:chrIV:+|2|502:34:43|uORF|ATG	YDR182W-A	YDR182W-A	uORF	0	no detection	chrIV	+	829090	829099	ATGCTTTGA	ML*	2
YDR182W-A.mrna:chrIV:+|4|502:53:65|uORF|CTG	YDR182W-A	YDR182W-A	uORF	0	no detection	chrIV	+	829109	829121	CTGGCTATTTAA	MAI*	3
YDR182W-A.mrna:chrIV:+|23|502:340:409|dORF|ATG	YDR182W-A	YDR182W-A	dORF	0	no detection	chrIV	+	829396	829465	ATGGATACAAAAGGACGACTTTCCTTTCAATCTTTCGTTTTTGCTTTTTATTATTCCATAGCAATATAG	MDTKGRLSFQSFVFAFYYSIAI*	22
YDR182W-A.mrna:chrIV:+|3|502:39:111|ouORF|TTG	YDR182W-A	YDR182W-A	ouORF	0.16116	background	chrIV	+	829095	829167	TTGAAGGGAAACGTCTGGCTATTTAATATATGCGAATACACCTTATATACAGACAATGAACAAGAGATATAA	MKGNVWLFNICEYTLYTDNEQEI*	23
YDR183W.mrna:chrIV:+|53|994:833:911|dORF|CTG	YDR183W	PLP1	dORF	0	no detection	chrIV	+	830354	830432	CTGTTCAAACTAAATCGGTTATTCGAGCGTACCGTTGAAAATTTAATAAAACGTTTTGGGGGATTTATAGAAAGTTAA	MFKLNRLFERTVENLIKRFGGFIES*	25
YDR183W.mrna:chrIV:+|49|994:784:817|dORF|ATG	YDR183W	PLP1	dORF	0	no detection	chrIV	+	830305	830338	ATGACTCGATGGTCTTTTAAGCCATACGCATGA	MTRWSFKPYA*	10
YDR183W.mrna:chrIV:+|52|994:823:871|dORF|ATG	YDR183W	PLP1	dORF	0	no detection	chrIV	+	830344	830392	ATGGTTCCTCCTGTTCAAACTAAATCGGTTATTCGAGCGTACCGTTGA	MVPPVQTKSVIRAYR*	15
YDR183W.mrna:chrIV:+|55|994:888:903|dORF|TTG	YDR183W	PLP1	dORF	0	no detection	chrIV	+	830409	830424	TTGGGGGATTTATAG	MGDL*	4
YDR183W.mrna:chrIV:+|58|994:955:979|dORF|ATG	YDR183W	PLP1	dORF	0	no detection	chrIV	+	830476	830500	ATGCGACTGTGTTCCTTAAAATAA	MRLCSLK*	7
YDR183W.mrna:chrIV:+|50|994:792:804|dORF|ATG	YDR183W	PLP1	dORF	0	no detection	chrIV	+	830313	830325	ATGGTCTTTTAA	MVF*	3
YDR183W.mrna:chrIV:+|1|994:46:79|ouORF|ATG	YDR183W	PLP1	ouORF	9.30389	background	chrIV	+	829567	829600	ATGAAGATTAAATTAATATGGAAGATAAATTAG	MKIKLIWKIN*	10
YDR183W.mrna:chrIV:+|54|994:867:879|dORF|TTG	YDR183W	PLP1	dORF	0	no detection	chrIV	+	830388	830400	TTGAAAATTTAA	MKI*	3
YDR183W.mrna:chrIV:+|51|994:813:846|dORF|ATG	YDR183W	PLP1	dORF	0	no detection	chrIV	+	830334	830367	ATGAGCGAAAATGGTTCCTCCTGTTCAAACTAA	MSENGSSCSN*	10
YDR183W.mrna:chrIV:+|56|994:920:974|dORF|ATG	YDR183W	PLP1	dORF	0	no detection	chrIV	+	830441	830495	ATGCGTATAGTAATGTTTATACATGAAACTCAAAAATGCGACTGTGTTCCTTAA	MRIVMFIHETQKCDCVP*	17
YDR184C.mrna:chrIV:-|7|1062:102:126|uORF|TTG	YDR184C	ATC1	uORF	0	no detection	chrIV	-	831565	831589	TTGATTGAAGTTTTGACATCTTAA	MIEVLTS*	7
YDR184C.mrna:chrIV:-|3|1062:38:110|uORF|ATG	YDR184C	ATC1	uORF	0.671928	background	chrIV	-	831581	831653	ATGCGGTACGGTATTTTCAATGAAAAATTTCAGAGGGCTAGTGCCCTATTGAAGAGCTCAATACTTGATTGA	MRYGIFNEKFQRASALLKSSILD*	23
YDR184C.mrna:chrIV:-|2|1062:18:90|uORF|ATG	YDR184C	ATC1	uORF	0.77969	background	chrIV	-	831601	831673	ATGAAAAATTTCCAAAAAACATGCGGTACGGTATTTTCAATGAAAAATTTCAGAGGGCTAGTGCCCTATTGA	MKNFQKTCGTVFSMKNFRGLVPY*	23
YDR184C.mrna:chrIV:-|13|1062:155:173|uORF|GTG	YDR184C	ATC1	uORF	0.429222	background	chrIV	-	831518	831536	GTGATAGGGAAAACGTGA	VIGKT*	5
YDR184C.mrna:chrIV:-|8|1062:106:118|uORF|TTG	YDR184C	ATC1	uORF	0	no detection	chrIV	-	831573	831585	TTGAAGTTTTGA	MKF*	3
YDR184C.mrna:chrIV:-|1|1062:13:22|uORF|ATG	YDR184C	ATC1	uORF	0	no detection	chrIV	-	831669	831678	ATGAGATGA	MR*	2
YDR184C.mrna:chrIV:-|10|1062:129:159|uORF|TTG	YDR184C	ATC1	uORF	0	no detection	chrIV	-	831532	831562	TTGTTGGTTCAAGTTACACTAAGGTTGTGA	MLVQVTLRL*	9
YDR185C.mrna:chrIV:-|42|850:797:824|dORF|TTG	YDR185C	UPS3	dORF	0	no detection	chrIV	-	831749	831776	TTGCAAACTCGTGTCATCTTGATATAA	MQTRVILI*	8
YDR185C.mrna:chrIV:-|40|850:761:773|dORF|TTG	YDR185C	UPS3	dORF	0	no detection	chrIV	-	831800	831812	TTGCCAAAATAG	MPK*	3
YDR185C.mrna:chrIV:-|37|850:626:698|odORF|ATG	YDR185C	UPS3	odORF	0.161186	background	chrIV	-	831875	831947	ATGCTAACGAATAAAAAAAAATACATCTTTTCTCAAGCATTTTTTCTCAAGCATTTTTTCTCAAAAAAATAA	MLTNKKKYIFSQAFFLKHFFSKK*	23
YDR185C.mrna:chrIV:-|38|850:713:755|dORF|TTG	YDR185C	UPS3	dORF	0	no detection	chrIV	-	831818	831860	TTGCATATAACTACACTCAGAAACTCAAAAATAAGTGAATAG	MHITTLRNSKISE*	13
YDR185C.mrna:chrIV:-|1|850:6:57|uORF|CTG	YDR185C	UPS3	uORF	0.265743	background	chrIV	-	832516	832567	CTGCGGTCCAAGCAACGCATTTTCTTTTCTCTAATCGACAAGTTCAAGTAA	MRSKQRIFFSLIDKFK*	16
YDR185C.mrna:chrIV:-|39|850:747:819|dORF|GTG	YDR185C	UPS3	dORF	0	no detection	chrIV	-	831754	831826	GTGAATAGATTAATTTGCCAAAATAGTTTCTATAGCGTGTCTTTCTCTTTTTGCAAACTCGTGTCATCTTGA	VNRLICQNSFYSVSFSFCKLVSS*	23
YDR186C.mrna:chrIV:-|3|2890:101:161|ouORF|TTG	YDR186C	YDR186C	ouORF	6.19265	background	chrIV	-	835451	835511	TTGGGAAGCCTACACTACGATGGACACTGTCGGTACGGACGCAGCAGCCGCGAGCATTAA	MGSLHYDGHCRYGRSSREH*	19
YDR186C.mrna:chrIV:-|147|2890:2763:2823|dORF|CTG	YDR186C	YDR186C	dORF	0.0966957	background	chrIV	-	832789	832849	CTGAAAAAAACTAGGTTAAGCACAAGGCAAGGGAAAAAGCCAAATTACACATATACTTGA	MKKTRLSTRQGKKPNYTYT*	19
YDR186C.mrna:chrIV:-|148|2890:2819:2855|dORF|TTG	YDR186C	YDR186C	dORF	0	no detection	chrIV	-	832757	832793	TTGATTATAAATAGATTAGTAAAACATATATTCTAA	MIINRLVKHIF*	11
YDR186C.mrna:chrIV:-|146|2890:2743:2767|odORF|ATG	YDR186C	YDR186C	odORF	1.52973	background	chrIV	-	832845	832869	ATGCCCGGTAAAATAATCACCTGA	MPGKIIT*	7
YDR186C.mrna:chrIV:-|1|2890:16:205|ouORF|TTG	YDR186C	YDR186C	ouORF	8.64422	background	chrIV	-	835407	835596	TTGGCGAACTTGAAGTACACATACACGCTCTCCCTCGCATCCCGGAGCTCGCAATCAACCACTATTACTAATCACATCCTAAATTTTGGGAAGCCTACACTACGATGGACACTGTCGGTACGGACGCAGCAGCCGCGAGCATTAATGAGCGTCGCTTTGCCCAGTCCACTTCACCAAAAGTTAGTGTGA	MANLKYTYTLSLASRSSQSTTITNHILNFGKPTLRWTLSVRTQQPRALMSVALPSPLHQKLV*	62
YDR188W.mrna:chrIV:+|2|1869:11:41|uORF|GTG	YDR188W	CCT6	uORF	6.06476	translated	chrIV	+	836372	836402	GTGGAAGCAGTGAGAAGCAGAAGATTATAA	VEAVRSRRL*	9
YDR188W.mrna:chrIV:+|148|1869:1775:1781|dORF|ATG	YDR188W	CCT6	dORF	0	no detection	chrIV	+	838136	838142	ATGTAA	M*	1
YDR188W.mrna:chrIV:+|1|1869:9:24|uORF|GTG	YDR188W	CCT6	uORF	5.80174	background	chrIV	+	836370	836385	GTGTGGAAGCAGTGA	VWKQ*	4
YDR189W.mrna:chrIV:+|1|2235:7:31|uORF|TTG	YDR189W	SLY1	uORF	1.29451	background	chrIV	+	838350	838374	TTGCCAGTTGCTAAGTATCTTTGA	MPVAKYL*	7
YDR189W.mrna:chrIV:+|2|2235:14:86|ouORF|TTG	YDR189W	SLY1	ouORF	19.4406	background	chrIV	+	838357	838429	TTGCTAAGTATCTTTGACCAAAAATCACAACATCATGGCTGTGGAGGAAATTGCGTCCCGCAAGGACATTAG	MLSIFDQKSQHHGCGGNCVPQGH*	23
YDR189W.mrna:chrIV:+|131|2235:2157:2235|dORF|TTG	YDR189W	SLY1	dORF	0	no detection	chrIV	+	840500	840578	TTGCTCAAAAATAACGGTCCCATTTTGATACAATGTTTTTGGTTTAGTGATTTGCGTAATATTTATTTTTATTTATGA	MLKNNGPILIQCFWFSDLRNIYFYL*	25
YDR189W.mrna:chrIV:+|130|2235:2126:2132|dORF|GTG	YDR189W	SLY1	dORF	0	no detection	chrIV	+	840469	840475	GTGTAG	V*	1
YDR189W.mrna:chrIV:+|126|2235:2049:2139|dORF|TTG	YDR189W	SLY1	dORF	0.236453	background	chrIV	+	840392	840482	TTGGCATCTAGCCCCAATGACGATACACTAATATATATATATATATATATATCTATATATCTGCAAGAAATAAGCGTGTGTAGTAAGTAA	MASSPNDDTLIYIYIYISIYLQEISVCSK*	29
YDR189W.mrna:chrIV:+|133|2235:2189:2204|dORF|ATG	YDR189W	SLY1	dORF	0	no detection	chrIV	+	840532	840547	ATGTTTTTGGTTTAG	MFLV*	4
YDR189W.mrna:chrIV:+|123|2235:1999:2080|odORF|ATG	YDR189W	SLY1	odORF	1.98348	background	chrIV	+	840342	840423	ATGAGATTTCTCGCCTTGGCGCAAGTAATAGCAGCAACAACGATGCATAATTGGCATCTAGCCCCAATGACGATACACTAA	MRFLALAQVIAATTMHNWHLAPMTIH*	26
YDR190C.mrna:chrIV:-|1|1618:8:47|uORF|CTG	YDR190C	RVB1	uORF	5.90201	background	chrIV	-	841997	842036	CTGGGCCTGAATATTTTGAACGTTAAAATAATTGAGTAA	MGLNILNVKIIE*	12
YDR190C.mrna:chrIV:-|113|1618:1443:1458|dORF|GTG	YDR190C	RVB1	dORF	1.4182	background	chrIV	-	840586	840601	GTGAAGAAAGCCTAA	VKKA*	4
YDR190C.mrna:chrIV:-|4|1618:39:66|ouORF|TTG	YDR190C	RVB1	ouORF	28.8644	background	chrIV	-	841978	842005	TTGAGTAAATATGGTCGCTATCAGTGA	MSKYGRYQ*	8
YDR191W.mrna:chrIV:+|97|1277:1140:1203|odORF|TTG	YDR191W	HST4	odORF	0.154161	background	chrIV	+	843421	843484	TTGTCAGCATGTTACCTCATTATTATAGAAAGTATTTGTCCTACCAAAAAAGGTTGGAGATAA	MSACYLIIIESICPTKKGWR*	20
YDR191W.mrna:chrIV:+|2|1277:26:32|uORF|CTG	YDR191W	HST4	uORF	0	no detection	chrIV	+	842307	842313	CTGTAA	M*	1
YDR192C.mrna:chrIV:-|73|1450:1380:1392|dORF|ATG	YDR192C	NUP42	dORF	0	no detection	chrIV	-	843532	843544	ATGGTAACTTAA	MVT*	3
YDR192C.mrna:chrIV:-|1|1450:58:64|ouORF|CTG	YDR192C	NUP42	ouORF	0.947618	background	chrIV	-	844860	844866	CTGTAA	M*	1
YDR192C.mrna:chrIV:-|68|1450:1315:1387|odORF|TTG	YDR192C	NUP42	odORF	1.82097	background	chrIV	-	843537	843609	TTGTCCCTGATATACCTCCACCACCTGCATTGGTTGCATAGTAAGGTCAAAGAAAAACATACAAAATGGTAA	MSLIYLHHLHWLHSKVKEKHTKW*	23
YDR192C.mrna:chrIV:-|74|1450:1429:1438|dORF|ATG	YDR192C	NUP42	dORF	0	no detection	chrIV	-	843486	843495	ATGCATTAA	MH*	2
YDR194C.mrna:chrIV:-|123|2162:1816:2089|odORF|ATG	YDR194C	MSS116	odORF	3.5225	background	chrIV	-	845872	846145	ATGGAAATAACAAGTCCTACGATTATGATGATGATTCAGAAATTTCTTTCAGAGGCAACAAAAACTATAATAATAGGAGCCAAAATAGAGATTACGATGACGAACCGTTTAGACGCAGCAACAACAATAGACGCTCATTCTCCCGTAGTAATGATAAAAATAATTACTCCAGTAGAAACAGCAACATATATTAGAAAAGATAAAAAAGGAGGACCAAGAGATGTGGGTTGTATTTTAAATAACAATTCCTCTATTAAGACGCCTGTATTTTAG	MEITSPTIMMMIQKFLSEATKTIIIGAKIEITMTNRLDAATTIDAHSPVVMIKIITPVETATYIRKDKKGGPRDVGCILNNNSSIKTPVF*	90
YDR194C.mrna:chrIV:-|133|2162:2097:2121|dORF|TTG	YDR194C	MSS116	dORF	0	no detection	chrIV	-	845840	845864	TTGATTCAATACTTTCACGTGTAA	MIQYFHV*	7
YDR194C.mrna:chrIV:-|131|2162:2043:2058|dORF|TTG	YDR194C	MSS116	dORF	0	no detection	chrIV	-	845903	845918	TTGTATTTTAAATAA	MYFK*	4
YDR194C.mrna:chrIV:-|132|2162:2078:2129|dORF|CTG	YDR194C	MSS116	dORF	0	no detection	chrIV	-	845832	845883	CTGTATTTTAGACCCCATCTTGATTCAATACTTTCACGTGTAAATACCTAG	MYFRPHLDSILSRVNT*	16
YDR194C.mrna:chrIV:-|129|2162:2036:2054|dORF|ATG	YDR194C	MSS116	dORF	0	no detection	chrIV	-	845907	845925	ATGTGGGTTGTATTTTAA	MWVVF*	5
YDR194C.mrna:chrIV:-|1|2162:8:134|ouORF|CTG	YDR194C	MSS116	ouORF	11.8033	background	chrIV	-	847827	847953	CTGATAAATGTTGACCTCTATATTGATAAAAGGTCGCACACCTGTTCTTGCAAGCAGAAATTTATTAGCAGCTCTCTCGAATTGCAACCATATTACTTGGGCTGTTTCAAGAAGATTATACAATGA	MINVDLYIDKRSHTCSCKQKFISSSLELQPYYLGCFKKIIQ*	41
YDR195W.mrna:chrIV:+|1|1990:6:114|uORF|TTG	YDR195W	REF2	uORF	0.732739	background	chrIV	+	848372	848480	TTGTACTGTATTGTACTCTACCGCTCTGTATCACGTCGGCACACCAACGGTTTCTTTTGGCGGGTCTATTATATATATTATATATACTTTTATCAAGACATCGTGTGA	MYCIVLYRSVSRRHTNGFFWRVYYIYYIYFYQDIV*	35
YDR195W.mrna:chrIV:+|2|1990:11:122|uORF|CTG	YDR195W	REF2	uORF	1.00999	background	chrIV	+	848377	848488	CTGTATTGTACTCTACCGCTCTGTATCACGTCGGCACACCAACGGTTTCTTTTGGCGGGTCTATTATATATATTATATATACTTTTATCAAGACATCGTGTGAGTAAGTGA	MYCTLPLCITSAHQRFLLAGLLYILYILLSRHRVSK*	36
YDR195W.mrna:chrIV:+|9|1990:214:229|uORF|CTG	YDR195W	REF2	uORF	0.775629	background	chrIV	+	848580	848595	CTGTGGAAGAATTGA	MWKN*	4
YDR195W.mrna:chrIV:+|10|1990:216:324|ouORF|GTG	YDR195W	REF2	ouORF	5.17881	background	chrIV	+	848582	848690	GTGGAAGAATTGAACAATGTCAGCACCTGTTCCTCAATTAGTAAATATTTCTCATGCCTTGCAAGCTTCCACTATCCAGCAAATTCGTTTGGATATGGTAGATTTTAA	VEELNNVSTCSSISKYFSCLASFHYPANSFGYGRF*	35
YDR195W.mrna:chrIV:+|92|1990:1837:1849|dORF|ATG	YDR195W	REF2	dORF	0	no detection	chrIV	+	850203	850215	ATGACATGCTGA	MTC*	3
YDR195W.mrna:chrIV:+|97|1990:1915:1963|dORF|CTG	YDR195W	REF2	dORF	0	no detection	chrIV	+	850281	850329	CTGAAGACTTTTTATTTTGAAGTTTTTTCATCAGTAATCTGGACATGA	MKTFYFEVFSSVIWT*	15
YDR195W.mrna:chrIV:+|98|1990:1931:1952|dORF|TTG	YDR195W	REF2	dORF	0	no detection	chrIV	+	850297	850318	TTGAAGTTTTTTCATCAGTAA	MKFFHQ*	6
YDR195W.mrna:chrIV:+|95|1990:1858:1864|dORF|ATG	YDR195W	REF2	dORF	0	no detection	chrIV	+	850224	850230	ATGTAG	M*	1
YDR195W.mrna:chrIV:+|96|1990:1885:1891|dORF|ATG	YDR195W	REF2	dORF	0	no detection	chrIV	+	850251	850257	ATGTAA	M*	1
YDR195W.mrna:chrIV:+|93|1990:1842:1935|dORF|ATG	YDR195W	REF2	dORF	0.104057	background	chrIV	+	850208	850301	ATGCTGATACATAAACATGTAGTATATATACTCATTTTATATAATGTAATTATAAGATATCAACCTTATACCGCTGAAGACTTTTTATTTTGA	MLIHKHVVYILILYNVIIRYQPYTAEDFLF*	30
YDR195W.mrna:chrIV:+|3|1990:16:118|uORF|TTG	YDR195W	REF2	uORF	1.09843	background	chrIV	+	848382	848484	TTGTACTCTACCGCTCTGTATCACGTCGGCACACCAACGGTTTCTTTTGGCGGGTCTATTATATATATTATATATACTTTTATCAAGACATCGTGTGAGTAA	MYSTALYHVGTPTVSFGGSIIYIIYTFIKTSCE*	33
YDR195W.mrna:chrIV:+|8|1990:118:205|uORF|GTG	YDR195W	REF2	uORF	1.59897	background	chrIV	+	848484	848571	GTGAGGTTAAAGCTCAAAAACCTACAAGCAAAGGCACAAGGAAATCGAAAGGACCAAGAAAGGAAAAGAAAAGAAACGATACGATAA	VRLKLKNLQAKAQGNRKDQERKRKETIR*	28
YDR196C.mrna:chrIV:-|71|954:896:932|dORF|ATG	YDR196C	CAB5	dORF	0	no detection	chrIV	-	850116	850152	ATGCTTGTATGGCAAACCACCTCTGTCCTTCCTTAG	MLVWQTTSVLP*	11
YDR196C.mrna:chrIV:-|65|954:777:804|dORF|TTG	YDR196C	CAB5	dORF	0	no detection	chrIV	-	850244	850271	TTGATATCTTATAATTACATTATATAA	MISYNYII*	8
YDR196C.mrna:chrIV:-|66|954:805:847|dORF|ATG	YDR196C	CAB5	dORF	0	no detection	chrIV	-	850201	850243	ATGAGTATATATACTACATGTTTATGTATCAGCATGTCATAG	MSIYTTCLCISMS*	13
YDR196C.mrna:chrIV:-|1|954:18:36|uORF|GTG	YDR196C	CAB5	uORF	0.322641	background	chrIV	-	851012	851030	GTGAAAGTTGTCAGATAG	VKVVR*	5
YDR196C.mrna:chrIV:-|2|954:25:46|uORF|TTG	YDR196C	CAB5	uORF	0	no detection	chrIV	-	851002	851023	TTGTCAGATAGCCACAATTAA	MSDSHN*	6
YDR196C.mrna:chrIV:-|67|954:822:852|dORF|ATG	YDR196C	CAB5	dORF	0	no detection	chrIV	-	850196	850226	ATGTTTATGTATCAGCATGTCATAGCTTAG	MFMYQHVIA*	9
YDR197W.mrna:chrIV:+|78|1453:1213:1228|dORF|ATG	YDR197W	CBS2	dORF	0	no detection	chrIV	+	852406	852421	ATGTATATACAATAG	MYIQ*	4
YDR197W.mrna:chrIV:+|80|1453:1252:1345|dORF|ATG	YDR197W	CBS2	dORF	0	no detection	chrIV	+	852445	852538	ATGGCTGCTGCGCACATGTACTTGCGAAGAGAAGCATGGGCACTGGCACTTCCGAATTTAAAGTTATTTCTTGGACTTTACAAATACCTATGA	MAAAHMYLRREAWALALPNLKLFLGLYKYL*	30
YDR197W.mrna:chrIV:+|79|1453:1248:1371|dORF|ATG	YDR197W	CBS2	dORF	0	no detection	chrIV	+	852441	852564	ATGAATGGCTGCTGCGCACATGTACTTGCGAAGAGAAGCATGGGCACTGGCACTTCCGAATTTAAAGTTATTTCTTGGACTTTACAAATACCTATGATTGCAGGTCTTGTAAGTGTTGTGTAA	MNGCCAHVLAKRSMGTGTSEFKVISWTLQIPMIAGLVSVV*	40
YDR197W.mrna:chrIV:+|90|1453:1360:1405|dORF|GTG	YDR197W	CBS2	dORF	0	no detection	chrIV	+	852553	852598	GTGTTGTGTAAGTATTTTTATATACCCTTTGTATATGGTAATTAA	VLCKYFYIPFVYGN*	14
YDR197W.mrna:chrIV:+|81|1453:1256:1313|dORF|CTG	YDR197W	CBS2	dORF	0	no detection	chrIV	+	852449	852506	CTGCTGCGCACATGTACTTGCGAAGAGAAGCATGGGCACTGGCACTTCCGAATTTAA	MLRTCTCEEKHGHWHFRI*	18
YDR197W.mrna:chrIV:+|88|1453:1345:1360|dORF|TTG	YDR197W	CBS2	dORF	0	no detection	chrIV	+	852538	852553	TTGCAGGTCTTGTAA	MQVL*	4
YDR197W.mrna:chrIV:+|93|1453:1408:1414|dORF|TTG	YDR197W	CBS2	dORF	0	no detection	chrIV	+	852601	852607	TTGTAA	M*	1
YDR198C.mrna:chrIV:-|116|1983:1902:1917|dORF|GTG	YDR198C	RKM2	dORF	0	no detection	chrIV	-	852362	852377	GTGCTTTTTGCTTAG	VLFA*	4
YDR198C.mrna:chrIV:-|7|1983:130:172|uORF|CTG	YDR198C	RKM2	uORF	0	no detection	chrIV	-	854107	854149	CTGATCCACACTCTTTTTTTTCATTTTTTCAAGATTTCTTGA	MIHTLFFHFFKIS*	13
YDR198C.mrna:chrIV:-|110|1983:1817:1844|dORF|ATG	YDR198C	RKM2	dORF	0	no detection	chrIV	-	852435	852462	ATGTGCGCAGCAGCCATTCATATATGA	MCAAAIHI*	8
YDR198C.mrna:chrIV:-|117|1983:1909:1942|dORF|TTG	YDR198C	RKM2	dORF	0	no detection	chrIV	-	852337	852370	TTGCTTAGTAATAAACTGTTTCCCTTTTATTAA	MLSNKLFPFY*	10
YDR198C.mrna:chrIV:-|2|1983:57:63|uORF|CTG	YDR198C	RKM2	uORF	0	no detection	chrIV	-	854216	854222	CTGTAG	M*	1
YDR198C.mrna:chrIV:-|4|1983:110:134|uORF|TTG	YDR198C	RKM2	uORF	0	no detection	chrIV	-	854145	854169	TTGAATATTGTTTTGCAATTCTGA	MNIVLQF*	7
YDR198C.mrna:chrIV:-|114|1983:1871:1892|dORF|ATG	YDR198C	RKM2	dORF	0	no detection	chrIV	-	852387	852408	ATGAAATTTCTTCACAGGTAA	MKFLHR*	6
YDR198C.mrna:chrIV:-|10|1983:217:274|uORF|ATG	YDR198C	RKM2	uORF	0.508925	background	chrIV	-	854005	854062	ATGCGTCTACTCATCACCTATAGTCTCAAGATTGTCGAAGATACAGATTTTGAATAA	MRLLITYSLKIVEDTDFE*	18
YDR198C.mrna:chrIV:-|115|1983:1891:1903|dORF|ATG	YDR198C	RKM2	dORF	0	no detection	chrIV	-	852376	852388	ATGATAATCTAG	MII*	3
YDR198C.mrna:chrIV:-|1|1983:52:88|uORF|TTG	YDR198C	RKM2	uORF	0	no detection	chrIV	-	854191	854227	TTGTCCTGTAGAAATGAGAAAAACCATATATTATAA	MSCRNEKNHIL*	11
YDR198C.mrna:chrIV:-|5|1983:117:180|uORF|TTG	YDR198C	RKM2	uORF	0	no detection	chrIV	-	854099	854162	TTGTTTTGCAATTCTGATCCACACTCTTTTTTTTCATTTTTTCAAGATTTCTTGATTAAGTAA	MFCNSDPHSFFSFFQDFLIK*	20
YDR198C.mrna:chrIV:-|11|1983:248:335|ouORF|TTG	YDR198C	RKM2	ouORF	2.02736	background	chrIV	-	853944	854031	TTGTCGAAGATACAGATTTTGAATAAATATCTACAAAAAAGTTACATAGTAAATTGCGAATGGAAGGAAAGGTTGATGTCTTGCTAA	MSKIQILNKYLQKSYIVNCEWKERLMSC*	28
YDR198C.mrna:chrIV:-|112|1983:1840:1852|dORF|ATG	YDR198C	RKM2	dORF	0	no detection	chrIV	-	852427	852439	ATGAAAATTTAG	MKI*	3
YDR198C.mrna:chrIV:-|104|1983:1668:1875|odORF|CTG	YDR198C	RKM2	odORF	0.233191	background	chrIV	-	852404	852611	CTGCTTACAAAACTTAATTACCATATACAAAGGGTATATAAAAATACTTACACAACACTTACAAGACCTGCAATCATAGGTATTTGTAAAGTCCAAGAAATAACTTTAAATTCGGAAGTGCCAGTGCCCATGCTTCTCTTCGCAAGTACATGTGCGCAGCAGCCATTCATATATGAAAATTTAGGAATATCTATTGTATATACATGA	MLTKLNYHIQRVYKNTYTTLTRPAIIGICKVQEITLNSEVPVPMLLFASTCAQQPFIYENLGISIVYT*	68
YDR198C.mrna:chrIV:-|9|1983:213:240|uORF|CTG	YDR198C	RKM2	uORF	0	background	chrIV	-	854039	854066	CTGGATGCGTCTACTCATCACCTATAG	MDASTHHL*	8
YDR198C.mrna:chrIV:-|106|1983:1751:1757|dORF|TTG	YDR198C	RKM2	dORF	0	no detection	chrIV	-	852522	852528	TTGTAA	M*	1
YDR198C.mrna:chrIV:-|3|1983:65:92|uORF|ATG	YDR198C	RKM2	uORF	0	no detection	chrIV	-	854187	854214	ATGAGAAAAACCATATATTATAAATAA	MRKTIYYK*	8
YDR200C.mrna:chrIV:-|95|2186:1849:1972|odORF|TTG	YDR200C	VPS64	odORF	0.456655	background	chrIV	-	854187	854310	TTGCGACGGCCGTTAAGCAATTGCCACAATAACTCGAAAGAAGAAAAATACTACAAGCATAATCTACAAAGCAAAAACAGGGCTTGTCCTGTAGAAATGAGAAAAACCATATATTATAAATAA	MRRPLSNCHNNSKEEKYYKHNLQSKNRACPVEMRKTIYYK*	40
YDR200C.mrna:chrIV:-|2|2186:51:57|uORF|CTG	YDR200C	VPS64	uORF	0	no detection	chrIV	-	856102	856108	CTGTAA	M*	1
YDR200C.mrna:chrIV:-|97|2186:1932:1968|dORF|TTG	YDR200C	VPS64	dORF	0	no detection	chrIV	-	854191	854227	TTGTCCTGTAGAAATGAGAAAAACCATATATTATAA	MSCRNEKNHIL*	11
YDR200C.mrna:chrIV:-|103|2186:2010:2052|dORF|CTG	YDR200C	VPS64	dORF	0	no detection	chrIV	-	854107	854149	CTGATCCACACTCTTTTTTTTCATTTTTTCAAGATTTCTTGA	MIHTLFFHFFKIS*	13
YDR200C.mrna:chrIV:-|1|2186:25:73|ouORF|CTG	YDR200C	VPS64	ouORF	7.37547	background	chrIV	-	856086	856134	CTGGAAATTAGAAGGAAGGAAGACAACTGTAAATTCTTGGCATGGTAG	MEIRRKEDNCKFLAW*	15
YDR200C.mrna:chrIV:-|100|2186:1990:2014|dORF|TTG	YDR200C	VPS64	dORF	0	no detection	chrIV	-	854145	854169	TTGAATATTGTTTTGCAATTCTGA	MNIVLQF*	7
YDR200C.mrna:chrIV:-|98|2186:1937:1943|dORF|CTG	YDR200C	VPS64	dORF	0	no detection	chrIV	-	854216	854222	CTGTAG	M*	1
YDR200C.mrna:chrIV:-|101|2186:1997:2060|dORF|TTG	YDR200C	VPS64	dORF	0	no detection	chrIV	-	854099	854162	TTGTTTTGCAATTCTGATCCACACTCTTTTTTTTCATTTTTTCAAGATTTCTTGATTAAGTAA	MFCNSDPHSFFSFFQDFLIK*	20
YDR201W.mrna:chrIV:+|1|807:7:22|uORF|CTG	YDR201W	SPC19	uORF	0	background	chrIV	+	856283	856298	CTGTGTACGAATTGA	MCTN*	4
YDR201W.mrna:chrIV:+|51|807:666:747|dORF|ATG	YDR201W	SPC19	dORF	0	no detection	chrIV	+	856942	857023	ATGGTTCGCCATCGAAGCTTTGAGACTGTTCAATTTGGCGCTTATACTGATCAAAGTTGGATCACTTGTAGATACTATTAA	MVRHRSFETVQFGAYTDQSWITCRYY*	26
YDR201W.mrna:chrIV:+|45|807:604:667|dORF|ATG	YDR201W	SPC19	dORF	0	no detection	chrIV	+	856880	856943	ATGTTATCGCTAGTAGATTACTTATATGTACTTAACTGTTTGCTAGCTACCAAATTTGCTTGA	MLSLVDYLYVLNCLLATKFA*	20
YDR201W.mrna:chrIV:+|2|807:9:132|ouORF|GTG	YDR201W	SPC19	ouORF	5.0983	background	chrIV	+	856285	856408	GTGTACGAATTGAAGGATAGGCAAAATAACCATGACAGATGCTTTGGAACAGAGCGTCCTTGCGTTGGAGGGAACAGTTTCAGTATTGAAGGATTCTGTGGAGTCTTTAAAATGTGCAAATGA	VYELKDRQNNHDRCFGTERPCVGGNSFSIEGFCGVFKMCK*	40
YDR201W.mrna:chrIV:+|58|807:760:808|dORF|ATG	YDR201W	SPC19	dORF	0	no detection	chrIV	+	857036	857084	ATGACTACCCTATTATCGAAAGTAACGCCCCTTCTTAATAATTCCTGA	MTTLLSKVTPLLNNS*	15
YDR201W.mrna:chrIV:+|49|807:659:689|dORF|TTG	YDR201W	SPC19	dORF	0	no detection	chrIV	+	856935	856965	TTGCTTGATGGTTCGCCATCGAAGCTTTGA	MLDGSPSKL*	9
YDR201W.mrna:chrIV:+|46|807:629:650|dORF|ATG	YDR201W	SPC19	dORF	0	no detection	chrIV	+	856905	856926	ATGTACTTAACTGTTTGCTAG	MYLTVC*	6
YDR201W.mrna:chrIV:+|56|807:722:737|dORF|TTG	YDR201W	SPC19	dORF	0	no detection	chrIV	+	856998	857013	TTGGATCACTTGTAG	MDHL*	4
YDR202C.mrna:chrIV:-|69|1256:1183:1234|dORF|CTG	YDR202C	RAV2	dORF	0	no detection	chrIV	-	856757	856808	CTGTTTGAGTATTTCCAACTTATTCTCCAGTTGCTTCTTCTTTTCCTTTAG	MFEYFQLILQLLLLFL*	16
YDR202C.mrna:chrIV:-|67|1256:1149:1191|dORF|ATG	YDR202C	RAV2	dORF	0	no detection	chrIV	-	856800	856842	ATGGATGCTTTAAAAAATAAACTTCTAACTATTTCTGTTTGA	MDALKNKLLTISV*	13
YDR202C.mrna:chrIV:-|68|1256:1153:1162|dORF|ATG	YDR202C	RAV2	dORF	0	no detection	chrIV	-	856829	856838	ATGCTTTAA	ML*	2
YDR202C.mrna:chrIV:-|66|1256:1133:1169|dORF|CTG	YDR202C	RAV2	dORF	0	no detection	chrIV	-	856822	856858	CTGGATAAAGAGATAAATGGATGCTTTAAAAAATAA	MDKEINGCFKK*	11
YDR202C.mrna:chrIV:-|1|1256:1:49|ouORF|CTG	YDR202C	RAV2	ouORF	0.972517	background	chrIV	-	857942	857990	CTGATCAAGCACACAGTGGAAGTGCTCGAAAAGCAATATGAGTGTTGA	MIKHTVEVLEKQYEC*	15
YDR203W.mrna:chrIV:+|18|426:233:374|odORF|CTG	YDR203W	YDR203W	odORF	0.0410374	background	chrIV	+	857913	858054	CTGCACCAAATCTATCATTTGGAAACAAATCAACACTCATATTGCTTTTCGAGCACTTCCACTGTGTGCTTGATCAGATACTATAATTTTGTAATTCACTCAACCCCGAATTGCTCCATTCAGTATATATACTTCATATAA	MHQIYHLETNQHSYCFSSTSTVCLIRYYNFVIHSTPNCSIQYIYFI*	46
YDR203W.mrna:chrIV:+|26|426:377:392|dORF|TTG	YDR203W	YDR203W	dORF	0	no detection	chrIV	+	858057	858072	TTGAGAGAAAAATAG	MREK*	4
YDR203W.mrna:chrIV:+|25|426:321:327|dORF|TTG	YDR203W	YDR203W	dORF	0	no detection	chrIV	+	858001	858007	TTGTAA	M*	1
YDR204W.mrna:chrIV:+|75|1178:1032:1089|odORF|ATG	YDR204W	COQ4	odORF	0.101649	background	chrIV	+	859140	859197	ATGAATCAGCAGAACAACTTTTATCTCTCGCCCATGAAGTTAGATATTATTATTTAG	MNQQNNFYLSPMKLDIII*	18
YDR204W.mrna:chrIV:+|77|1178:1112:1151|dORF|ATG	YDR204W	COQ4	dORF	0.446288	background	chrIV	+	859220	859259	ATGGTCGTCCAAGGCGATCTTGCGATCTCTCATCTTTAA	MVVQGDLAISHL*	12
YDR205W.mrna:chrIV:+|2|2335:27:132|ouORF|GTG	YDR205W	MSC2	ouORF	3.09913	background	chrIV	+	859311	859416	GTGGTGTTTCCTCGTGTCCGTATCAAGCAGAATAATGAATCTGCAAGAACTATTAGCGAAAGTACCGCTGTTGTTATCGTATCCGACCATTATTCTATCCAGTAA	VVFPRVRIKQNNESARTISESTAVVIVSDHYSIQ*	34
YDR205W.mrna:chrIV:+|149|2335:2232:2268|odORF|TTG	YDR205W	MSC2	odORF	0	no detection	chrIV	+	861516	861552	TTGACAATTCTTTGTCCTGCATACCTTTTATATTAA	MTILCPAYLLY*	11
YDR205W.mrna:chrIV:+|151|2335:2248:2296|dORF|CTG	YDR205W	MSC2	dORF	0	no detection	chrIV	+	861532	861580	CTGCATACCTTTTATATTAATTTTTTAAACAAGATTTCATATACATAA	MHTFYINFLNKISYT*	15
YDR205W.mrna:chrIV:+|150|2335:2243:2276|dORF|TTG	YDR205W	MSC2	dORF	0	no detection	chrIV	+	861527	861560	TTGTCCTGCATACCTTTTATATTAATTTTTTAA	MSCIPFILIF*	10
YDR205W.mrna:chrIV:+|152|2335:2325:2334|dORF|TTG	YDR205W	MSC2	dORF	0	no detection	chrIV	+	861609	861618	TTGTGTTGA	MC*	2
YDR206W.mrna:chrIV:+|169|3242:3027:3042|dORF|ATG	YDR206W	EBS1	dORF	0	no detection	chrIV	+	864746	864761	ATGAATACTAGGTAG	MNTR*	4
YDR206W.mrna:chrIV:+|4|3242:87:132|uORF|ATG	YDR206W	EBS1	uORF	16.4271	background	chrIV	+	861806	861851	ATGTTTTTTTCCTATGAAAAGTGTCTTCAGGAATCATATATGTAA	MFFSYEKCLQESYM*	14
YDR206W.mrna:chrIV:+|9|3242:302:389|ouORF|TTG	YDR206W	EBS1	ouORF	9.13106	background	chrIV	+	862021	862108	TTGCACTGGCTTACAGTTGATATTTCAATTAAATGGAACCATCGAATACCCAAAAAGAAGATCTTCCTACCGCTTTTAATGGTATAA	MHWLTVDISIKWNHRIPKKKIFLPLLMV*	28
YDR206W.mrna:chrIV:+|3|3242:83:104|uORF|TTG	YDR206W	EBS1	uORF	4.88065	background	chrIV	+	861802	861823	TTGAATGTTTTTTTCCTATGA	MNVFFL*	6
YDR206W.mrna:chrIV:+|179|3242:3168:3186|dORF|ATG	YDR206W	EBS1	dORF	0	no detection	chrIV	+	864887	864905	ATGTTATATTATTGTTAA	MLYYC*	5
YDR206W.mrna:chrIV:+|178|3242:3134:3224|dORF|ATG	YDR206W	EBS1	dORF	0	no detection	chrIV	+	864853	864943	ATGGTAGTACATACATATATATATATATATATATATGTTATATTATTGTTAATTAAATATTATTATGCGTATTTTCCTTTTCTTTATTAG	MVVHTYIYIYIYVILLLIKYYYAYFPFLY*	29
YDR206W.mrna:chrIV:+|170|3242:3046:3067|dORF|TTG	YDR206W	EBS1	dORF	0	no detection	chrIV	+	864765	864786	TTGGCTTATCAGTACGAATGA	MAYQYE*	6
YDR206W.mrna:chrIV:+|176|3242:3114:3141|dORF|TTG	YDR206W	EBS1	dORF	0	no detection	chrIV	+	864833	864860	TTGAAAGTCTTTGAAATTACATGGTAG	MKVFEITW*	8
YDR206W.mrna:chrIV:+|6|3242:107:149|uORF|GTG	YDR206W	EBS1	uORF	1.6668	background	chrIV	+	861826	861868	GTGTCTTCAGGAATCATATATGTAAAGAGATCATTCAATTAA	VSSGIIYVKRSFN*	13
YDR206W.mrna:chrIV:+|10|3242:307:322|uORF|CTG	YDR206W	EBS1	uORF	4.00191	background	chrIV	+	862026	862041	CTGGCTTACAGTTGA	MAYS*	4
YDR206W.mrna:chrIV:+|177|3242:3124:3190|dORF|TTG	YDR206W	EBS1	dORF	0	no detection	chrIV	+	864843	864909	TTGAAATTACATGGTAGTACATACATATATATATATATATATATATGTTATATTATTGTTAATTAA	MKLHGSTYIYIYIYICYIIVN*	21
YDR206W.mrna:chrIV:+|173|3242:3079:3118|dORF|CTG	YDR206W	EBS1	dORF	0	no detection	chrIV	+	864798	864837	CTGATTTGTACACGAGAATTGACGTATAACTTCTTTTGA	MICTRELTYNFF*	12
YDR206W.mrna:chrIV:+|171|3242:3063:3108|dORF|ATG	YDR206W	EBS1	dORF	0	no detection	chrIV	+	864782	864827	ATGAATTACAGTTTGACTGATTTGTACACGAGAATTGACGTATAA	MNYSLTDLYTRIDV*	14
YDR206W.mrna:chrIV:+|5|3242:100:166|uORF|ATG	YDR206W	EBS1	uORF	18.4775	translated	chrIV	+	861819	861885	ATGAAAAGTGTCTTCAGGAATCATATATGTAAAGAGATCATTCAATTAAATACATCATCGAACTAA	MKSVFRNHICKEIIQLNTSSN*	21
YDR206W.mrna:chrIV:+|8|3242:243:381|ouORF|TTG	YDR206W	EBS1	ouORF	6.96949	background	chrIV	+	861962	862100	TTGCAATTTAAAACGTACGTCATCAGGCGTATATATTCAAAGAAAATATCTCAGTTTCATTGCACTGGCTTACAGTTGATATTTCAATTAAATGGAACCATCGAATACCCAAAAAGAAGATCTTCCTACCGCTTTTAA	MQFKTYVIRRIYSKKISQFHCTGLQLIFQLNGTIEYPKRRSSYRF*	45
YDR207C.mrna:chrIV:-|1|2852:55:70|uORF|TTG	YDR207C	UME6	uORF	3.09813	background	chrIV	-	867528	867543	TTGCATGGACCTTAA	MHGP*	4
YDR207C.mrna:chrIV:-|121|2852:2614:2659|dORF|TTG	YDR207C	UME6	dORF	0	no detection	chrIV	-	864939	864984	TTGTTACTATTATTATTATTATTACTGTCATTAATACTATACTAA	MLLLLLLLLSLILY*	14
