## Supplementary Tables for "Evolutionary emergence and preservation of microproteins encoded by upstream ORFs" (part 3 of 3)

### Sheet: Table S5 (continued)
orfID	gene	geneSymbol	ORF_type	f0tpm	translation	chrom	strand	start	end	nSeq	aaSeq	aaLength
YDR207C.mrna:chrIV:-|128|2852:2821:2845|dORF|CTG	YDR207C	UME6	dORF	0	no detection	chrIV	-	864753	864777	CTGATAAGCCAAATTTCTACCTAG	MISQIST*	7
YDR207C.mrna:chrIV:-|125|2852:2743:2749|dORF|ATG	YDR207C	UME6	dORF	0	no detection	chrIV	-	864849	864855	ATGTAA	M*	1
YDR207C.mrna:chrIV:-|124|2852:2733:2811|dORF|ATG	YDR207C	UME6	dORF	0.0744557	background	chrIV	-	864787	864865	ATGTACTACCATGTAATTTCAAAGACTTTCAAAAGAAGTTATACGTCAATTCTCGTGTACAAATCAGTCAAACTGTAA	MYYHVISKTFKRSYTSILVYKSVKL*	25
YDR207C.mrna:chrIV:-|123|2852:2729:2825|dORF|ATG	YDR207C	UME6	dORF	0.221675	background	chrIV	-	864773	864869	ATGTATGTACTACCATGTAATTTCAAAGACTTTCAAAAGAAGTTATACGTCAATTCTCGTGTACAAATCAGTCAAACTGTAATTCATTCGTACTGA	MYVLPCNFKDFQKKLYVNSRVQISQTVIHSY*	31
YDR207C.mrna:chrIV:-|2|2852:59:83|ouORF|ATG	YDR207C	UME6	ouORF	10.4053	background	chrIV	-	867515	867539	ATGGACCTTAACTCACGATGCTAG	MDLNSRC*	7
YDR207C.mrna:chrIV:-|120|2852:2594:2648|dORF|CTG	YDR207C	UME6	dORF	0	no detection	chrIV	-	864950	865004	CTGAAAAAAAAAAAGAGATATTGTTACTATTATTATTATTATTACTGTCATTAA	MKKKKRYCYYYYYYYCH*	17
YDR208W.mrna:chrIV:+|1|2630:94:205|ouORF|CTG	YDR208W	MSS4	ouORF	5.23011	background	chrIV	+	868161	868272	CTGTTTACACCCCCCGAGACAGTTGCCCTATATCGCTTTTCCCTATCAATAGTTTCTAACTCATGTCAGTCTTGCGATCACAACCTCCTTCAGTTGTACCGCTACATCTGA	MFTPPETVALYRFSLSIVSNSCQSCDHNLLQLYRYI*	36
YDR208W.mrna:chrIV:+|2|2630:116:146|uORF|TTG	YDR208W	MSS4	uORF	1.87242	background	chrIV	+	868183	868213	TTGCCCTATATCGCTTTTCCCTATCAATAG	MPYIAFPYQ*	9
YDR208W.mrna:chrIV:+|135|2630:2546:2555|dORF|TTG	YDR208W	MSS4	dORF	0	no detection	chrIV	+	870613	870622	TTGATTTAA	MI*	2
YDR208W.mrna:chrIV:+|133|2630:2492:2540|odORF|CTG	YDR208W	MSS4	odORF	0.362609	background	chrIV	+	870559	870607	CTGAGTAGGGCACAGGTAAATAACCTATCGTCTATGTACTCAGTCTAA	MSRAQVNNLSSMYSV*	15
YDR210C-C.mrna:chrIV:-|10|1616:154:172|uORF|ATG	YDR210C-C	NA	uORF	0	no detection	chrIV	-	884049	884067	ATGAATATTAACATATAA	MNINI*	5
YDR210C-C.mrna:chrIV:-|15|1616:223:235|uORF|ATG	YDR210C-C	NA	uORF	0	no detection	chrIV	-	883986	883998	ATGGATTCCTAA	MDS*	3
YDR210C-C.mrna:chrIV:-|1|1616:3:12|uORF|TTG	YDR210C-C	NA	uORF	0	no detection	chrIV	-	884209	884218	TTGGAATAA	ME*	2
YDR210C-C.mrna:chrIV:-|2|1616:68:101|uORF|GTG	YDR210C-C	NA	uORF	0	no detection	chrIV	-	884120	884153	GTGTTAGAAGATGACGCAAATGATGAGAAATAG	VLEDDANDEK*	10
YDR210C-C.mrna:chrIV:-|14|1616:207:282|uORF|TTG	YDR210C-C	NA	uORF	0	no detection	chrIV	-	883939	884014	TTGCAGATTCCCTTTTATGGATTCCTAAATCCTCGAGGAGAACTTCTAGTATATTCTGTATACCTAATATTATAG	MQIPFYGFLNPRGELLVYSVYLIL*	24
YDR210C-C.mrna:chrIV:-|3|1616:78:114|uORF|ATG	YDR210C-C	NA	uORF	0	no detection	chrIV	-	884107	884143	ATGACGCAAATGATGAGAAATAGTCATCTAAATTAG	MTQMMRNSHLN*	11
YDR210C-C.mrna:chrIV:-|7|1616:120:138|uORF|CTG	YDR210C-C	NA	uORF	0	no detection	chrIV	-	884083	884101	CTGAAACGCAAGGATTGA	MKRKD*	5
YDR210C-C.mrna:chrIV:-|11|1616:176:317|ouORF|ATG	YDR210C-C	NA	ouORF	0	no detection	chrIV	-	883904	884045	ATGATAATAATATTTATAGAATTGTGTAGAATTGCAGATTCCCTTTTATGGATTCCTAAATCCTCGAGGAGAACTTCTAGTATATTCTGTATACCTAATATTATAGCCTTTATCAACAATGGAATCCCAACAATTATCTAA	MIIIFIELCRIADSLLWIPKSSRRTSSIFCIPNIIAFINNGIPTII*	46
YDR210C-C.mrna:chrIV:-|16|1616:262:274|uORF|CTG	YDR210C-C	NA	uORF	0	no detection	chrIV	-	883947	883959	CTGTATACCTAA	MYT*	3
YDR210C-C.mrna:chrIV:-|9|1616:140:146|uORF|ATG	YDR210C-C	NA	uORF	0	no detection	chrIV	-	884075	884081	ATGTAA	M*	1
YDR210C-C.mrna:chrIV:-|13|1616:199:205|uORF|GTG	YDR210C-C	NA	uORF	0	no detection	chrIV	-	884016	884022	GTGTAG	V*	1
YDR210C-D.mrna:chrIV:-|294|5898:5578:5620|dORF|GTG	YDR210C-D	NA	dORF	0	no detection	chrIV	-	878600	878642	GTGGTATGTTGGAATAAAAATCAACTATCATCTACTAACTAG	VVCWNKNQLSSTN*	13
YDR210C-D.mrna:chrIV:-|304|5898:5723:5729|dORF|ATG	YDR210C-D	NA	dORF	0	no detection	chrIV	-	878491	878497	ATGTAA	M*	1
YDR210C-D.mrna:chrIV:-|9|5898:140:146|uORF|ATG	YDR210C-D	NA	uORF	0	no detection	chrIV	-	884075	884081	ATGTAA	M*	1
YDR210C-D.mrna:chrIV:-|2|5898:68:101|uORF|GTG	YDR210C-D	NA	uORF	0	no detection	chrIV	-	884120	884153	GTGTTAGAAGATGACGCAAATGATGAGAAATAG	VLEDDANDEK*	10
YDR210C-D.mrna:chrIV:-|306|5898:5782:5788|dORF|GTG	YDR210C-D	NA	dORF	0	no detection	chrIV	-	878432	878438	GTGTAG	V*	1
YDR210C-D.mrna:chrIV:-|305|5898:5737:5755|dORF|ATG	YDR210C-D	NA	dORF	0	no detection	chrIV	-	878465	878483	ATGAATATTAACATATAA	MNINI*	5
YDR210C-D.mrna:chrIV:-|7|5898:120:138|uORF|CTG	YDR210C-D	NA	uORF	0	no detection	chrIV	-	884083	884101	CTGAAACGCAAGGATTGA	MKRKD*	5
YDR210C-D.mrna:chrIV:-|298|5898:5661:5697|dORF|ATG	YDR210C-D	NA	dORF	0	no detection	chrIV	-	878523	878559	ATGACGCAAATGATGAGAAATAGTCATCTAAATTAG	MTQMMRNSHLN*	11
YDR210C-D.mrna:chrIV:-|302|5898:5703:5721|dORF|CTG	YDR210C-D	NA	dORF	0	no detection	chrIV	-	878499	878517	CTGAAACGCAAGGATTGA	MKRKD*	5
YDR210C-D.mrna:chrIV:-|10|5898:154:172|uORF|ATG	YDR210C-D	NA	uORF	0	no detection	chrIV	-	884049	884067	ATGAATATTAACATATAA	MNINI*	5
YDR210C-D.mrna:chrIV:-|309|5898:5845:5857|dORF|CTG	YDR210C-D	NA	dORF	0	no detection	chrIV	-	878363	878375	CTGTATACCTAA	MYT*	3
YDR210C-D.mrna:chrIV:-|3|5898:78:114|uORF|ATG	YDR210C-D	NA	uORF	0	no detection	chrIV	-	884107	884143	ATGACGCAAATGATGAGAAATAGTCATCTAAATTAG	MTQMMRNSHLN*	11
YDR210C-D.mrna:chrIV:-|292|5898:5549:5684|odORF|ATG	YDR210C-D	NA	odORF	0	no detection	chrIV	-	878536	878671	ATGGATTCATTAGATCTATTACATTATGGGTGGTATGTTGGAATAAAAATCAACTATCATCTACTAACTAGTATTTACGTTACTAGTATATTATCATATACGGTGTTAGAAGATGACGCAAATGATGAGAAATAG	MDSLDLLHYGWYVGIKINYHLLTSIYVTSILSYTVLEDDANDEK*	44
YDR210C-D.mrna:chrIV:-|15|5898:223:235|uORF|ATG	YDR210C-D	NA	uORF	0	no detection	chrIV	-	883986	883998	ATGGATTCCTAA	MDS*	3
YDR210C-D.mrna:chrIV:-|14|5898:207:282|uORF|TTG	YDR210C-D	NA	uORF	0	no detection	chrIV	-	883939	884014	TTGCAGATTCCCTTTTATGGATTCCTAAATCCTCGAGGAGAACTTCTAGTATATTCTGTATACCTAATATTATAG	MQIPFYGFLNPRGELLVYSVYLIL*	24
YDR210C-D.mrna:chrIV:-|293|5898:5574:5595|dORF|ATG	YDR210C-D	NA	dORF	0	no detection	chrIV	-	878625	878646	ATGGGTGGTATGTTGGAATAA	MGGMLE*	6
YDR210C-D.mrna:chrIV:-|13|5898:199:205|uORF|GTG	YDR210C-D	NA	uORF	0	no detection	chrIV	-	884016	884022	GTGTAG	V*	1
YDR210C-D.mrna:chrIV:-|1|5898:3:12|uORF|TTG	YDR210C-D	NA	uORF	0	no detection	chrIV	-	884209	884218	TTGGAATAA	ME*	2
YDR210C-D.mrna:chrIV:-|16|5898:262:274|uORF|CTG	YDR210C-D	NA	uORF	0	no detection	chrIV	-	883947	883959	CTGTATACCTAA	MYT*	3
YDR210C-D.mrna:chrIV:-|11|5898:176:317|ouORF|ATG	YDR210C-D	NA	ouORF	0	no detection	chrIV	-	883904	884045	ATGATAATAATATTTATAGAATTGTGTAGAATTGCAGATTCCCTTTTATGGATTCCTAAATCCTCGAGGAGAACTTCTAGTATATTCTGTATACCTAATATTATAGCCTTTATCAACAATGGAATCCCAACAATTATCTAA	MIIIFIELCRIADSLLWIPKSSRRTSSIFCIPNIIAFINNGIPTII*	46
YDR210C-D.mrna:chrIV:-|308|5898:5806:5818|dORF|ATG	YDR210C-D	NA	dORF	0	no detection	chrIV	-	878402	878414	ATGGATTCCTAA	MDS*	3
YDR210C-D.mrna:chrIV:-|307|5898:5790:5865|dORF|TTG	YDR210C-D	NA	dORF	0	no detection	chrIV	-	878355	878430	TTGCAGATTCCCTTTTATGGATTCCTAAATCCTCGAGGAGAACTTCTAGTATATTCTGTATACCTAATATTATAG	MQIPFYGFLNPRGELLVYSVYLIL*	24
YDR210W.mrna:chrIV:+|33|685:515:536|dORF|CTG	YDR210W	YDR210W	dORF	0	no detection	chrIV	+	871554	871575	CTGAAGTTCAAGAATTGGTAA	MKFKNW*	6
YDR210W.mrna:chrIV:+|28|685:461:509|dORF|ATG	YDR210W	YDR210W	dORF	0.161321	background	chrIV	+	871500	871548	ATGCGGTGTAAGAAATCACATTGTATGAGAAGCAATTATCTAATTTAA	MRCKKSHCMRSNYLI*	15
YDR210W.mrna:chrIV:+|37|685:613:625|dORF|GTG	YDR210W	YDR210W	dORF	0	no detection	chrIV	+	871652	871664	GTGGATTTCTAA	VDF*	3
YDR210W.mrna:chrIV:+|19|685:355:370|dORF|ATG	YDR210W	YDR210W	dORF	0	no detection	chrIV	+	871394	871409	ATGTATATAATATGA	MYII*	4
YDR210W.mrna:chrIV:+|15|685:278:308|dORF|GTG	YDR210W	YDR210W	dORF	0.386976	background	chrIV	+	871317	871347	GTGGTCAATATAAAAAACGAAATCACATAG	VVNIKNEIT*	9
YDR210W.mrna:chrIV:+|30|685:481:541|dORF|TTG	YDR210W	YDR210W	dORF	0.0967924	background	chrIV	+	871520	871580	TTGTATGAGAAGCAATTATCTAATTTAATGGACGCTGAAGTTCAAGAATTGGTAATGTGA	MYEKQLSNLMDAEVQELVM*	19
YDR210W.mrna:chrIV:+|20|685:366:399|dORF|ATG	YDR210W	YDR210W	dORF	0.527197	background	chrIV	+	871405	871438	ATGATGGGATCGTTACGTTGGAACAAGAATTGA	MMGSLRWNKN*	10
YDR210W.mrna:chrIV:+|18|685:331:349|dORF|CTG	YDR210W	YDR210W	dORF	0	no detection	chrIV	+	871370	871388	CTGTATAATTACTTTTAA	MYNYF*	5
YDR210W.mrna:chrIV:+|13|685:258:291|odORF|CTG	YDR210W	YDR210W	odORF	0.99538	background	chrIV	+	871297	871330	CTGATTCGTTTGTTCAAGAAGTGGTCAATATAA	MIRLFKKWSI*	10
YDR210W.mrna:chrIV:+|29|685:466:472|dORF|GTG	YDR210W	YDR210W	dORF	0	no detection	chrIV	+	871505	871511	GTGTAA	V*	1
YDR210W.mrna:chrIV:+|16|685:318:339|dORF|ATG	YDR210W	YDR210W	dORF	0.736821	background	chrIV	+	871357	871378	ATGCTGCGAAAGACTGTATAA	MLRKTV*	6
YDR210W.mrna:chrIV:+|36|685:537:549|dORF|GTG	YDR210W	YDR210W	dORF	0	no detection	chrIV	+	871576	871588	GTGACAGGATAA	VTG*	3
YDR210W.mrna:chrIV:+|22|685:383:425|dORF|TTG	YDR210W	YDR210W	dORF	0.138137	background	chrIV	+	871422	871464	TTGGAACAAGAATTGACCATCGTTCATCTGTTGTTGAAATAA	MEQELTIVHLLLK*	13
YDR210W-A.mrna:chrIV:+|1|1683:3:18|uORF|TTG	YDR210W-A	NA	uORF	0	no detection	chrIV	+	871747	871762	TTGAGAAATGGATGA	MRNG*	4
YDR210W-A.mrna:chrIV:+|26|1683:298:310|uORF|ATG	YDR210W-A	NA	uORF	0	no detection	chrIV	+	872042	872054	ATGGATTCCTAA	MDS*	3
YDR210W-A.mrna:chrIV:+|21|1683:229:247|uORF|ATG	YDR210W-A	NA	uORF	0	no detection	chrIV	+	871973	871991	ATGAATATTAACATATAA	MNINI*	5
YDR210W-A.mrna:chrIV:+|3|1683:14:176|uORF|ATG	YDR210W-A	NA	uORF	0	no detection	chrIV	+	871758	871920	ATGAAATTTGAGATAATTGTTGGGATTCCATTGTTGACAAAGGCTATGATATTAGGTGTAAATGTTGGAATAAAAATCAACTATCATCTACTAACTAGTATTTACGTTACTAGTATATTATCATATACGGTGTTAGAAGATGACGCAAATGATGAGAAATAG	MKFEIIVGIPLLTKAMILGVNVGIKINYHLLTSIYVTSILSYTVLEDDANDEK*	53
YDR210W-A.mrna:chrIV:+|2|1683:10:25|uORF|ATG	YDR210W-A	NA	uORF	0	no detection	chrIV	+	871754	871769	ATGGATGAAATTTGA	MDEI*	4
YDR210W-A.mrna:chrIV:+|5|1683:30:51|uORF|TTG	YDR210W-A	NA	uORF	0	no detection	chrIV	+	871774	871795	TTGTTGGGATTCCATTGTTGA	MLGFHC*	6
YDR210W-A.mrna:chrIV:+|4|1683:21:30|uORF|TTG	YDR210W-A	NA	uORF	0	no detection	chrIV	+	871765	871774	TTGAGATAA	MR*	2
YDR210W-A.mrna:chrIV:+|20|1683:215:221|uORF|ATG	YDR210W-A	NA	uORF	0	no detection	chrIV	+	871959	871965	ATGTAA	M*	1
YDR210W-A.mrna:chrIV:+|11|1683:75:87|uORF|ATG	YDR210W-A	NA	uORF	0	no detection	chrIV	+	871819	871831	ATGTTGGAATAA	MLE*	3
YDR210W-A.mrna:chrIV:+|25|1683:282:318|uORF|TTG	YDR210W-A	NA	uORF	0	no detection	chrIV	+	872026	872062	TTGCAGATTCCCTTTTATGGATTCCTAAATCCTTGA	MQIPFYGFLNP*	11
YDR210W-A.mrna:chrIV:+|24|1683:274:280|uORF|GTG	YDR210W-A	NA	uORF	0	no detection	chrIV	+	872018	872024	GTGTAG	V*	1
YDR210W-A.mrna:chrIV:+|14|1683:153:189|uORF|ATG	YDR210W-A	NA	uORF	0	no detection	chrIV	+	871897	871933	ATGACGCAAATGATGAGAAATAGTCATCTAAATTAG	MTQMMRNSHLN*	11
YDR210W-A.mrna:chrIV:+|10|1683:69:75|uORF|GTG	YDR210W-A	NA	uORF	0	no detection	chrIV	+	871813	871819	GTGTAA	V*	1
YDR210W-A.mrna:chrIV:+|22|1683:251:356|uORF|ATG	YDR210W-A	NA	uORF	0	no detection	chrIV	+	871995	872100	ATGATAATAATATTTATAGAATTGTGTAGAATTGCAGATTCCCTTTTATGGATTCCTAAATCCTTGAGGAGAACTTCTAGTATATCTACATACCTAATATTATAG	MIIIFIELCRIADSLLWIPKSLRRTSSISTYLIL*	34
YDR210W-A.mrna:chrIV:+|18|1683:195:213|uORF|CTG	YDR210W-A	NA	uORF	0	no detection	chrIV	+	871939	871957	CTGAAACGCAAGGATTGA	MKRKD*	5
YDR210W-B.mrna:chrIV:+|14|6027:153:189|uORF|ATG	YDR210W-B	NA	uORF	0	no detection	chrIV	+	871897	871933	ATGACGCAAATGATGAGAAATAGTCATCTAAATTAG	MTQMMRNSHLN*	11
YDR210W-B.mrna:chrIV:+|1|6027:3:18|uORF|TTG	YDR210W-B	NA	uORF	0	no detection	chrIV	+	871747	871762	TTGAGAAATGGATGA	MRNG*	4
YDR210W-B.mrna:chrIV:+|26|6027:298:310|uORF|ATG	YDR210W-B	NA	uORF	0	no detection	chrIV	+	872042	872054	ATGGATTCCTAA	MDS*	3
YDR210W-B.mrna:chrIV:+|302|6027:5779:5815|dORF|ATG	YDR210W-B	NA	dORF	0	no detection	chrIV	+	877524	877560	ATGACGCAAATGATGAGAAATAGTCATCTAAATTAG	MTQMMRNSHLN*	11
YDR210W-B.mrna:chrIV:+|10|6027:69:75|uORF|GTG	YDR210W-B	NA	uORF	0	no detection	chrIV	+	871813	871819	GTGTAA	V*	1
YDR210W-B.mrna:chrIV:+|310|6027:5877:5982|dORF|ATG	YDR210W-B	NA	dORF	0	no detection	chrIV	+	877622	877727	ATGATAATAATATTTATAGAATTGTGTAGAATTGCAGATTCCCTTTTATGGATTCCTAAATCCTTGAGGAGAACTTCTAGTATATCTACATACCTAATATTATAG	MIIIFIELCRIADSLLWIPKSLRRTSSISTYLIL*	34
YDR210W-B.mrna:chrIV:+|3|6027:14:176|uORF|ATG	YDR210W-B	NA	uORF	0	no detection	chrIV	+	871758	871920	ATGAAATTTGAGATAATTGTTGGGATTCCATTGTTGACAAAGGCTATGATATTAGGTGTAAATGTTGGAATAAAAATCAACTATCATCTACTAACTAGTATTTACGTTACTAGTATATTATCATATACGGTGTTAGAAGATGACGCAAATGATGAGAAATAG	MKFEIIVGIPLLTKAMILGVNVGIKINYHLLTSIYVTSILSYTVLEDDANDEK*	53
YDR210W-B.mrna:chrIV:+|22|6027:251:356|uORF|ATG	YDR210W-B	NA	uORF	0	no detection	chrIV	+	871995	872100	ATGATAATAATATTTATAGAATTGTGTAGAATTGCAGATTCCCTTTTATGGATTCCTAAATCCTTGAGGAGAACTTCTAGTATATCTACATACCTAATATTATAG	MIIIFIELCRIADSLLWIPKSLRRTSSISTYLIL*	34
YDR210W-B.mrna:chrIV:+|11|6027:75:87|uORF|ATG	YDR210W-B	NA	uORF	0	no detection	chrIV	+	871819	871831	ATGTTGGAATAA	MLE*	3
YDR210W-B.mrna:chrIV:+|18|6027:195:213|uORF|CTG	YDR210W-B	NA	uORF	0	no detection	chrIV	+	871939	871957	CTGAAACGCAAGGATTGA	MKRKD*	5
YDR210W-B.mrna:chrIV:+|308|6027:5841:5847|dORF|ATG	YDR210W-B	NA	dORF	0	no detection	chrIV	+	877586	877592	ATGTAA	M*	1
YDR210W-B.mrna:chrIV:+|21|6027:229:247|uORF|ATG	YDR210W-B	NA	uORF	0	no detection	chrIV	+	871973	871991	ATGAATATTAACATATAA	MNINI*	5
YDR210W-B.mrna:chrIV:+|309|6027:5855:5873|dORF|ATG	YDR210W-B	NA	dORF	0	no detection	chrIV	+	877600	877618	ATGAATATTAACATATAA	MNINI*	5
YDR210W-B.mrna:chrIV:+|20|6027:215:221|uORF|ATG	YDR210W-B	NA	uORF	0	no detection	chrIV	+	871959	871965	ATGTAA	M*	1
YDR210W-B.mrna:chrIV:+|313|6027:5908:5944|dORF|TTG	YDR210W-B	NA	dORF	0	no detection	chrIV	+	877653	877689	TTGCAGATTCCCTTTTATGGATTCCTAAATCCTTGA	MQIPFYGFLNP*	11
YDR210W-B.mrna:chrIV:+|314|6027:5924:5936|dORF|ATG	YDR210W-B	NA	dORF	0	no detection	chrIV	+	877669	877681	ATGGATTCCTAA	MDS*	3
YDR210W-B.mrna:chrIV:+|4|6027:21:30|uORF|TTG	YDR210W-B	NA	uORF	0	no detection	chrIV	+	871765	871774	TTGAGATAA	MR*	2
YDR210W-B.mrna:chrIV:+|5|6027:30:51|uORF|TTG	YDR210W-B	NA	uORF	0	no detection	chrIV	+	871774	871795	TTGTTGGGATTCCATTGTTGA	MLGFHC*	6
YDR210W-B.mrna:chrIV:+|312|6027:5900:5906|dORF|GTG	YDR210W-B	NA	dORF	0	no detection	chrIV	+	877645	877651	GTGTAG	V*	1
YDR210W-B.mrna:chrIV:+|25|6027:282:318|uORF|TTG	YDR210W-B	NA	uORF	0	no detection	chrIV	+	872026	872062	TTGCAGATTCCCTTTTATGGATTCCTAAATCCTTGA	MQIPFYGFLNP*	11
YDR210W-B.mrna:chrIV:+|297|6027:5692:5713|dORF|ATG	YDR210W-B	NA	dORF	0	no detection	chrIV	+	877437	877458	ATGGGTGGTATGTTGGAATAA	MGGMLE*	6
YDR210W-B.mrna:chrIV:+|306|6027:5821:5839|dORF|CTG	YDR210W-B	NA	dORF	0	no detection	chrIV	+	877566	877584	CTGAAACGCAAGGATTGA	MKRKD*	5
YDR210W-B.mrna:chrIV:+|24|6027:274:280|uORF|GTG	YDR210W-B	NA	uORF	0	no detection	chrIV	+	872018	872024	GTGTAG	V*	1
YDR210W-B.mrna:chrIV:+|296|6027:5667:5802|odORF|ATG	YDR210W-B	NA	odORF	0	no detection	chrIV	+	877412	877547	ATGGATTCATTAGATCTATTACATTATGGGTGGTATGTTGGAATAAAAATCAACTATCATCTACTAACTAGTATTTACGTTACTAGTATATTATCATATACGGTGTTAGAAGATGACGCAAATGATGAGAAATAG	MDSLDLLHYGWYVGIKINYHLLTSIYVTSILSYTVLEDDANDEK*	44
YDR210W-B.mrna:chrIV:+|298|6027:5696:5738|dORF|GTG	YDR210W-B	NA	dORF	0	no detection	chrIV	+	877441	877483	GTGGTATGTTGGAATAAAAATCAACTATCATCTACTAACTAG	VVCWNKNQLSSTN*	13
YDR210W-B.mrna:chrIV:+|2|6027:10:25|uORF|ATG	YDR210W-B	NA	uORF	0	no detection	chrIV	+	871754	871769	ATGGATGAAATTTGA	MDEI*	4
YDR211W.mrna:chrIV:+|3|2394:27:45|uORF|GTG	YDR211W	GCD6	uORF	0.644638	background	chrIV	+	884687	884705	GTGTTAAAAATAGAATAG	VLKIE*	5
YDR211W.mrna:chrIV:+|1|2394:19:34|uORF|GTG	YDR211W	GCD6	uORF	6.18621	background	chrIV	+	884679	884694	GTGGTCTTGTGTTAA	VVLC*	4
YDR211W.mrna:chrIV:+|180|2394:2231:2261|dORF|ATG	YDR211W	GCD6	dORF	0	no detection	chrIV	+	886891	886921	ATGTATTACCATAAAAAGGCTTTAATATGA	MYYHKKALI*	9
YDR211W.mrna:chrIV:+|177|2394:2170:2245|odORF|ATG	YDR211W	GCD6	odORF	1.88363	background	chrIV	+	886830	886905	ATGCTGACGAAGAATCTTCCTCAGAAGAGGAATAAAAGTCCACGCAGTACCCTGCATAATCATGTATTACCATAA	MLTKNLPQKRNKSPRSTLHNHVLP*	24
YDR211W.mrna:chrIV:+|183|2394:2367:2376|dORF|CTG	YDR211W	GCD6	dORF	0	no detection	chrIV	+	887027	887036	CTGAAATAA	MK*	2
YDR211W.mrna:chrIV:+|181|2394:2257:2272|dORF|ATG	YDR211W	GCD6	dORF	0	no detection	chrIV	+	886917	886932	ATGAGAAAAAGGTGA	MRKR*	4
YDR211W.mrna:chrIV:+|182|2394:2268:2283|dORF|GTG	YDR211W	GCD6	dORF	0	no detection	chrIV	+	886928	886943	GTGAGCGCTATATAG	VSAI*	4
YDR212W.mrna:chrIV:+|1|1841:4:61|uORF|CTG	YDR212W	TCP1	uORF	16.7036	translated	chrIV	+	887164	887221	CTGAGAGAGTACAAGAAAGGGACAATAACAATAGACAGAAGACTTTTATATTTGTAA	MREYKKGTITIDRRLLYL*	18
YDR212W.mrna:chrIV:+|152|1841:1755:1797|dORF|TTG	YDR212W	TCP1	dORF	1.97922	background	chrIV	+	888915	888957	TTGCGTAATCCGAACGAGATTCTGTATCTGCATGTAAACTAA	MRNPNEILYLHVN*	13
YDR212W.mrna:chrIV:+|151|1841:1747:1792|odORF|TTG	YDR212W	TCP1	odORF	2.02159	background	chrIV	+	888907	888952	TTGATTCTTTGCGTAATCCGAACGAGATTCTGTATCTGCATGTAA	MILCVIRTRFCICM*	14
YDR213W.mrna:chrIV:+|187|3236:2955:3006|odORF|CTG	YDR213W	UPC2	odORF	0.151073	background	chrIV	+	892475	892526	CTGATTTTTCGTTATGATAGAAAATTTAAAAGTGCAGAATATTCGAAATAG	MIFRYDRKFKSAEYSK*	16
YDR213W.mrna:chrIV:+|6|3236:71:122|uORF|GTG	YDR213W	UPC2	uORF	0.721616	background	chrIV	+	889591	889642	GTGCTGACTGTTCCTCTAAACAGCGATTTTTTACATACATTAACTTTTTGA	VLTVPLNSDFLHTLTF*	16
YDR213W.mrna:chrIV:+|194|3236:3109:3178|dORF|ATG	YDR213W	UPC2	dORF	0.280502	background	chrIV	+	892629	892698	ATGCCTACTTACCGCATTGTATGTGGGAGAATGAACATATCTGTAATTGTATTATATAAAAGTAGTTAG	MPTYRIVCGRMNISVIVLYKSS*	22
YDR213W.mrna:chrIV:+|1|3236:1:130|uORF|TTG	YDR213W	UPC2	uORF	2.05217	background	chrIV	+	889521	889650	TTGGAAAGTCGCGGCATAGAAAGTAGACACTTCTTTTGTCAAAGATTGATATTGCTTTCAGGGTGCGATAGTGCTGACTGTTCCTCTAAACAGCGATTTTTTACATACATTAACTTTTTGAAGTTGTAG	MESRGIESRHFFCQRLILLSGCDSADCSSKQRFFTYINFLKL*	42
YDR213W.mrna:chrIV:+|8|3236:78:90|uORF|CTG	YDR213W	UPC2	uORF	0	no detection	chrIV	+	889598	889610	CTGTTCCTCTAA	MFL*	3
YDR213W.mrna:chrIV:+|200|3236:3213:3219|dORF|GTG	YDR213W	UPC2	dORF	0	no detection	chrIV	+	892733	892739	GTGTAA	V*	1
YDR213W.mrna:chrIV:+|192|3236:3050:3143|dORF|ATG	YDR213W	UPC2	dORF	0.124893	background	chrIV	+	892570	892663	ATGGAATTTTCTAGAAGAAAAAACAAAGAAGCCTCGCAACAAACCAAGATGGATTCAAAATGCCTACTTACCGCATTGTATGTGGGAGAATGA	MEFSRRKNKEASQQTKMDSKCLLTALYVGE*	30
YDR213W.mrna:chrIV:+|11|3236:168:234|ouORF|TTG	YDR213W	UPC2	ouORF	6.01008	translated	chrIV	+	889688	889754	TTGAGCTTTCCAGAAATAGTGAATCAAAAAAAGTTAAGTACAAATATTTACAGTTCAGCAGTATGA	MSFPEIVNQKKLSTNIYSSAV*	21
YDR213W.mrna:chrIV:+|199|3236:3149:3155|dORF|CTG	YDR213W	UPC2	dORF	0	no detection	chrIV	+	892669	892675	CTGTAA	M*	1
YDR213W.mrna:chrIV:+|2|3236:36:72|uORF|TTG	YDR213W	UPC2	uORF	0.322641	background	chrIV	+	889556	889592	TTGTCAAAGATTGATATTGCTTTCAGGGTGCGATAG	MSKIDIAFRVR*	11
YDR213W.mrna:chrIV:+|188|3236:2968:3064|odORF|ATG	YDR213W	UPC2	odORF	0	no detection	chrIV	+	892488	892584	ATGATAGAAAATTTAAAAGTGCAGAATATTCGAAATAGATTCCCAAAAAAAAAAAAAGGGATATTGTGTTACCCAGTTCACAATGGAATTTTCTAG	MIENLKVQNIRNRFPKKKKGILCYPVHNGIF*	31
YDR213W.mrna:chrIV:+|196|3236:3129:3168|dORF|ATG	YDR213W	UPC2	dORF	0.04929	background	chrIV	+	892649	892688	ATGTGGGAGAATGAACATATCTGTAATTGTATTATATAA	MWENEHICNCII*	12
YDR214W.mrna:chrIV:+|1|1276:8:23|uORF|CTG	YDR214W	AHA1	uORF	12.9066	background	chrIV	+	892756	892771	CTGCAGGCATTTTGA	MQAF*	4
YDR214W.mrna:chrIV:+|69|1276:1193:1205|dORF|ATG	YDR214W	AHA1	dORF	0	no detection	chrIV	+	893941	893953	ATGTTTCAATAA	MFQ*	3
YDR214W.mrna:chrIV:+|66|1276:1162:1243|odORF|TTG	YDR214W	AHA1	odORF	0.862502	background	chrIV	+	893910	893991	TTGGTGCCGTATTATAAGATATATTGTTCTCATGTTTCAATAAAAGTATGCGTAAATATTTACATACCACTATTGGCATAG	MVPYYKIYCSHVSIKVCVNIYIPLLA*	26
YDR214W.mrna:chrIV:+|70|1276:1209:1266|dORF|ATG	YDR214W	AHA1	dORF	0.271155	background	chrIV	+	893957	894014	ATGCGTAAATATTTACATACCACTATTGGCATAGATAGAATGCAATACATCATGTAG	MRKYLHTTIGIDRMQYIM*	18
YDR214W.mrna:chrIV:+|3|1276:45:108|uORF|TTG	YDR214W	AHA1	uORF	7.1867	background	chrIV	+	892793	892856	TTGATAGAGAGGCAATTCCTTACTTTCGTTATTCCTTTCAGTCTTATTCTTAATCGTTTATAG	MIERQFLTFVIPFSLILNRL*	20
YDR214W.mrna:chrIV:+|2|1276:19:49|uORF|TTG	YDR214W	AHA1	uORF	3.80672	background	chrIV	+	892767	892797	TTGAAAGTTCACTCGTATAGGAAACTTTGA	MKVHSYRKL*	9
YDR216W.mrna:chrIV:+|21|5600:308:344|uORF|ATG	YDR216W	ADR1	uORF	0	no detection	chrIV	+	894332	894368	ATGCGGGAACGTGCAGTAAAGCTCAATGTAACTTGA	MRERAVKLNVT*	11
YDR216W.mrna:chrIV:+|3|5600:104:200|uORF|TTG	YDR216W	ADR1	uORF	0	no detection	chrIV	+	894128	894224	TTGGCGGGAAACTCCGAAACCATAGCGCCGTGGTCTTTCCCCGGTTTTTTGGCGCCGGGTGTGCTTGCGTTGTGTGAACGGCGCCCTGGCAGCTGA	MAGNSETIAPWSFPGFLAPGVLALCERRPGS*	31
YDR216W.mrna:chrIV:+|363|5600:5405:5447|dORF|TTG	YDR216W	ADR1	dORF	0	no detection	chrIV	+	899429	899471	TTGAACATTAACCACTCCTGGCGTGTGGGAGGATGTTCTTAG	MNINHSWRVGGCS*	13
YDR216W.mrna:chrIV:+|55|5600:674:683|uORF|TTG	YDR216W	ADR1	uORF	1.28756	background	chrIV	+	894698	894707	TTGATCTGA	MI*	2
YDR216W.mrna:chrIV:+|6|5600:162:237|uORF|GTG	YDR216W	ADR1	uORF	0	no detection	chrIV	+	894186	894261	GTGTGCTTGCGTTGTGTGAACGGCGCCCTGGCAGCTGAGGGGGAAGGGAAACGCCGGAGGCGACGGCAAGGATGA	VCLRCVNGALAAEGEGKRRRRRQG*	24
YDR216W.mrna:chrIV:+|340|5600:5075:5186|dORF|ATG	YDR216W	ADR1	dORF	0	no detection	chrIV	+	899099	899210	ATGCATGCGACTGAAGTGGACTACTGCGGGAGAACACCGATCTTATCTTTGAAATTGTTGCACAAAAATATTTCACTACCTTGGCGTTTCTCATCTCACCCATTGGGGTGA	MHATEVDYCGRTPILSLKLLHKNISLPWRFSSHPLG*	36
YDR216W.mrna:chrIV:+|59|5600:783:792|uORF|GTG	YDR216W	ADR1	uORF	0	no detection	chrIV	+	894807	894816	GTGTCATAG	VS*	2
YDR216W.mrna:chrIV:+|30|5600:394:412|uORF|GTG	YDR216W	ADR1	uORF	0	no detection	chrIV	+	894418	894436	GTGAACGTCGATAGTTAG	VNVDS*	5
YDR216W.mrna:chrIV:+|4|5600:133:181|uORF|GTG	YDR216W	ADR1	uORF	0	no detection	chrIV	+	894157	894205	GTGGTCTTTCCCCGGTTTTTTGGCGCCGGGTGTGCTTGCGTTGTGTGA	VVFPRFFGAGCACVV*	15
YDR216W.mrna:chrIV:+|68|5600:960:1023|ouORF|TTG	YDR216W	ADR1	ouORF	2.97663	background	chrIV	+	894984	895047	TTGTTTTCCAAAAAAAAAAAATATAAAAAAAATAATCATACTCTATTACTATGGCTAACGTAG	MFSKKKKYKKNNHTLLLWLT*	20
YDR216W.mrna:chrIV:+|56|5600:679:910|uORF|CTG	YDR216W	ADR1	uORF	3.09233	background	chrIV	+	894703	894934	CTGAATTTCTCAGGCTATTTTCAAAATTCCATACCTCCTTATTCCAACATTTGCTCGACTACTATAGAAAAGCCTTATTCTTTTATCTTTGAAAGAAAGAAAAGGTGTCATAGCAAAAGTTTATTGTTACTCTGTTTTGATATACTCCCTCTTATTCGTTGGAAGTATAAGATTGATTTGCATAAATTAACCAATCATTTTGCTACTTTCCCGGTTCTCCCTTTATTATAA	MNFSGYFQNSIPPYSNICSTTIEKPYSFIFERKKRCHSKSLLLLCFDILPLIRWKYKIDLHKLTNHFATFPVLPLL*	76
YDR216W.mrna:chrIV:+|355|5600:5286:5352|dORF|ATG	YDR216W	ADR1	dORF	0	no detection	chrIV	+	899310	899376	ATGAAAGTTAGTTCATTACAAGATGCAAGCCTAAAATATATGCTTGATCTTAAAATTCATGTATAG	MKVSSLQDASLKYMLDLKIHV*	21
YDR216W.mrna:chrIV:+|58|5600:767:869|uORF|TTG	YDR216W	ADR1	uORF	1.7811	background	chrIV	+	894791	894893	TTGAAAGAAAGAAAAGGTGTCATAGCAAAAGTTTATTGTTACTCTGTTTTGATATACTCCCTCTTATTCGTTGGAAGTATAAGATTGATTTGCATAAATTAA	MKERKGVIAKVYCYSVLIYSLLFVGSIRLICIN*	33
YDR216W.mrna:chrIV:+|23|5600:333:339|uORF|ATG	YDR216W	ADR1	uORF	0	no detection	chrIV	+	894357	894363	ATGTAA	M*	1
YDR216W.mrna:chrIV:+|14|5600:233:275|uORF|ATG	YDR216W	ADR1	uORF	0	no detection	chrIV	+	894257	894299	ATGACCATGGCGTCAAGGAACATGCGGAACATGCTAGAATGA	MTMASRNMRNMLE*	13
YDR216W.mrna:chrIV:+|35|5600:457:655|uORF|TTG	YDR216W	ADR1	uORF	1.59372	background	chrIV	+	894481	894679	TTGGTTTGGCGGTGTTTTCATTTGTTTTCATGTTTTACTTCGCCACAGGTTTTCAAAGAACAACGCCTTAAAAATAGGAAAACGTTTTCGCTACAGGTGTTGTTATTATTGTTGTTGTGCTGTTGTTTATTGTGCTATACTTGTGGTATTTATTCTGGACTTCCGATCGGAAATTTTCTTCCCTTGAAGACCTTTTGA	MVWRCFHLFSCFTSPQVFKEQRLKNRKTFSLQVLLLLLLCCCLLCYTCGIYSGLPIGNFLPLKTF*	65
YDR216W.mrna:chrIV:+|332|5600:4987:5002|dORF|ATG	YDR216W	ADR1	dORF	0	no detection	chrIV	+	899011	899026	ATGTCTCGTTGCTGA	MSRC*	4
YDR216W.mrna:chrIV:+|20|5600:300:327|uORF|ATG	YDR216W	ADR1	uORF	0	no detection	chrIV	+	894324	894351	ATGGCATCATGCGGGAACGTGCAGTAA	MASCGNVQ*	8
YDR216W.mrna:chrIV:+|18|5600:271:388|uORF|ATG	YDR216W	ADR1	uORF	0	background	chrIV	+	894295	894412	ATGATTGCCGAAAGGGCGGGCCCTAGTCAATGGCATCATGCGGGAACGTGCAGTAAAGCTCAATGTAACTTGATGCCTATCGGCGTTGTTCGAGCTAAGGACGATGTGATAGACTGA	MIAERAGPSQWHHAGTCSKAQCNLMPIGVVRAKDDVID*	38
YDR216W.mrna:chrIV:+|32|5600:417:426|uORF|GTG	YDR216W	ADR1	uORF	0	no detection	chrIV	+	894441	894450	GTGAACTAA	VN*	2
YDR216W.mrna:chrIV:+|63|5600:837:849|uORF|TTG	YDR216W	ADR1	uORF	0.807409	background	chrIV	+	894861	894873	TTGGAAGTATAA	MEV*	3
YDR216W.mrna:chrIV:+|2|5600:87:99|uORF|CTG	YDR216W	ADR1	uORF	0	no detection	chrIV	+	894111	894123	CTGGAGTTATAA	MEL*	3
YDR216W.mrna:chrIV:+|333|5600:4995:5034|dORF|TTG	YDR216W	ADR1	dORF	0	no detection	chrIV	+	899019	899058	TTGCTGATATGTGTCGTCCCAGTACTCAACTCTTTCTGA	MLICVVPVLNSF*	12
YDR216W.mrna:chrIV:+|336|5600:5005:5089|dORF|GTG	YDR216W	ADR1	dORF	0	no detection	chrIV	+	899029	899113	GTGTCGTCCCAGTACTCAACTCTTTCTGATGAGATTTTGAATATCTCATTTTATTTCTCATCAAACAGCCATGCATGCGACTGA	VSSQYSTLSDEILNISFYFSSNSHACD*	27
YDR216W.mrna:chrIV:+|359|5600:5344:5416|dORF|ATG	YDR216W	ADR1	dORF	0	no detection	chrIV	+	899368	899440	ATGTATAGAAGAAAAAGACCTTACCAACGTTGTTGGTTACCGTGTATAACTAATACCAATCTTGAACATTAA	MYRRKRPYQRCWLPCITNTNLEH*	23
YDR216W.mrna:chrIV:+|66|5600:878:986|uORF|TTG	YDR216W	ADR1	uORF	8.44057	translated	chrIV	+	894902	895010	TTGCTACTTTCCCGGTTCTCCCTTTATTATAAACACTTCAGAAAAATATTCTGCTACTATTCCTTACTTTACTATAAGAATTTTGTTTTCCAAAAAAAAAAAATATAA	MLLSRFSLYYKHFRKIFCYYSLLYYKNFVFQKKKI*	35
YDR216W.mrna:chrIV:+|39|5600:486:528|uORF|ATG	YDR216W	ADR1	uORF	1.33505	translated	chrIV	+	894510	894552	ATGTTTTACTTCGCCACAGGTTTTCAAAGAACAACGCCTTAA	MFYFATGFQRTTP*	13
YDR216W.mrna:chrIV:+|368|5600:5545:5581|dORF|GTG	YDR216W	ADR1	dORF	0	no detection	chrIV	+	899569	899605	GTGTTGTATATATCATTGTCCGTAATATCATCGTGA	VLYISLSVISS*	11
YDR216W.mrna:chrIV:+|29|5600:384:408|uORF|CTG	YDR216W	ADR1	uORF	0	no detection	chrIV	+	894408	894432	CTGAGGAAGGGTGAACGTCGATAG	MRKGERR*	7
YDR216W.mrna:chrIV:+|335|5600:5003:5045|dORF|ATG	YDR216W	ADR1	dORF	0	no detection	chrIV	+	899027	899069	ATGTGTCGTCCCAGTACTCAACTCTTTCTGATGAGATTTTGA	MCRPSTQLFLMRF*	13
YDR216W.mrna:chrIV:+|354|5600:5236:5290|dORF|ATG	YDR216W	ADR1	dORF	0	no detection	chrIV	+	899260	899314	ATGTTTAACATTTTTCATCTTATACCTCATACAAAAAAGAAAAGCTATTTATGA	MFNIFHLIPHTKKKSYL*	17
YDR216W.mrna:chrIV:+|351|5600:5195:5297|dORF|TTG	YDR216W	ADR1	dORF	0	no detection	chrIV	+	899219	899321	TTGCTCCTTATTTTGGTCCATTTTATATTAAATCCTGTATCATGTTTAACATTTTTCATCTTATACCTCATACAAAAAAGAAAAGCTATTTATGAAAGTTAG	MLLILVHFILNPVSCLTFFILYLIQKRKAIYES*	33
YDR216W.mrna:chrIV:+|360|5600:5373:5397|dORF|TTG	YDR216W	ADR1	dORF	0	no detection	chrIV	+	899397	899421	TTGTTGGTTACCGTGTATAACTAA	MLVTVYN*	7
YDR216W.mrna:chrIV:+|356|5600:5308:5320|dORF|ATG	YDR216W	ADR1	dORF	0	no detection	chrIV	+	899332	899344	ATGCAAGCCTAA	MQA*	3
YDR216W.mrna:chrIV:+|1|5600:32:86|uORF|TTG	YDR216W	ADR1	uORF	0	no detection	chrIV	+	894056	894110	TTGCGGCCCGGCGCCGACGGCCTCCCCGGAATTTACCAACGAAGAGGAAAATAA	MRPGADGLPGIYQRRGK*	17
YDR216W.mrna:chrIV:+|34|5600:446:644|uORF|TTG	YDR216W	ADR1	uORF	0.988641	background	chrIV	+	894470	894668	TTGTTCTTTTCTTGGTTTGGCGGTGTTTTCATTTGTTTTCATGTTTTACTTCGCCACAGGTTTTCAAAGAACAACGCCTTAAAAATAGGAAAACGTTTTCGCTACAGGTGTTGTTATTATTGTTGTTGTGCTGTTGTTTATTGTGCTATACTTGTGGTATTTATTCTGGACTTCCGATCGGAAATTTTCTTCCCTTGA	MFFSWFGGVFICFHVLLRHRFSKNNALKIGKRFRYRCCYYCCCAVVYCAILVVFILDFRSEIFFP*	65
YDR216W.mrna:chrIV:+|57|5600:729:771|uORF|TTG	YDR216W	ADR1	uORF	2.20881	background	chrIV	+	894753	894795	TTGCTCGACTACTATAGAAAAGCCTTATTCTTTTATCTTTGA	MLDYYRKALFFYL*	13
YDR216W.mrna:chrIV:+|367|5600:5437:5467|dORF|ATG	YDR216W	ADR1	dORF	0	no detection	chrIV	+	899461	899491	ATGTTCTTAGACTTAATTAAGAATCTCTAA	MFLDLIKNL*	9
YDR216W.mrna:chrIV:+|61|5600:810:819|uORF|CTG	YDR216W	ADR1	uORF	2.15245	background	chrIV	+	894834	894843	CTGTTTTGA	MF*	2
YDR216W.mrna:chrIV:+|26|5600:356:380|uORF|TTG	YDR216W	ADR1	uORF	3.0626	background	chrIV	+	894380	894404	TTGTTCGAGCTAAGGACGATGTGA	MFELRTM*	7
YDR216W.mrna:chrIV:+|341|5600:5079:5127|dORF|ATG	YDR216W	ADR1	dORF	0	no detection	chrIV	+	899103	899151	ATGCGACTGAAGTGGACTACTGCGGGAGAACACCGATCTTATCTTTGA	MRLKWTTAGEHRSYL*	15
YDR216W.mrna:chrIV:+|49|5600:588:678|uORF|GTG	YDR216W	ADR1	uORF	4.51513	translated	chrIV	+	894612	894702	GTGCTATACTTGTGGTATTTATTCTGGACTTCCGATCGGAAATTTTCTTCCCTTGAAGACCTTTTGAAGACAACAGTTATATATCATTGA	VLYLWYLFWTSDRKFSSLEDLLKTTVIYH*	29
YDR216W.mrna:chrIV:+|67|5600:928:955|uORF|CTG	YDR216W	ADR1	uORF	1.07153	background	chrIV	+	894952	894979	CTGCTACTATTCCTTACTTTACTATAA	MLLFLTLL*	8
YDR216W.mrna:chrIV:+|353|5600:5229:5244|dORF|CTG	YDR216W	ADR1	dORF	0	no detection	chrIV	+	899253	899268	CTGTATCATGTTTAA	MYHV*	4
YDR216W.mrna:chrIV:+|365|5600:5427:5457|dORF|GTG	YDR216W	ADR1	dORF	0	no detection	chrIV	+	899451	899481	GTGTGGGAGGATGTTCTTAGACTTAATTAA	VWEDVLRLN*	9
YDR216W.mrna:chrIV:+|31|5600:415:421|uORF|TTG	YDR216W	ADR1	uORF	0	no detection	chrIV	+	894439	894445	TTGTGA	M*	1
YDR217C.mrna:chrIV:-|228|4132:4083:4110|dORF|GTG	YDR217C	RAD9	dORF	0	no detection	chrIV	-	899417	899444	GTGGTTAATGTTCAAGATTGGTATTAG	VVNVQDWY*	8
YDR217C.mrna:chrIV:-|1|4132:21:63|ouORF|GTG	YDR217C	RAD9	ouORF	0.646296	background	chrIV	-	903464	903506	GTGAGAAAATCTTCAACATCAGGGCTATGTCAGGCCAGTTAG	VRKSSTSGLCQAS*	13
YDR217C.mrna:chrIV:-|223|4132:3927:4050|odORF|ATG	YDR217C	RAD9	odORF	0.738803	background	chrIV	-	899477	899600	ATGATATTACGGACAATGATATATACAACACTATTTCTGAGGTTAGATGAAATTATAAAAATATATAAACTCATAATTGATAGAAAGGGACGATTAAATAAAAAAAAATTTAGAGATTCTTAA	MILRTMIYTTLFLRLDEIIKIYKLIIDRKGRLNKKKFRDS*	40
YDR217C.mrna:chrIV:-|227|4132:4003:4024|dORF|TTG	YDR217C	RAD9	dORF	0	no detection	chrIV	-	899503	899524	TTGATAGAAAGGGACGATTAA	MIERDD*	6
YDR217C.mrna:chrIV:-|226|4132:3973:3985|odORF|ATG	YDR217C	RAD9	odORF	0	no detection	chrIV	-	899542	899554	ATGAAATTATAA	MKL*	3
YDR217C.mrna:chrIV:-|229|4132:4090:4123|dORF|ATG	YDR217C	RAD9	dORF	0	no detection	chrIV	-	899404	899437	ATGTTCAAGATTGGTATTAGTTATACACGGTAA	MFKIGISYTR*	10
YDR218C.mrna:chrIV:-|85|1592:1400:1475|odORF|TTG	YDR218C	SPR28	odORF	0	no detection	chrIV	-	903776	903851	TTGAAGACTATCAAAGGAAGATTGATTTATTGGAGAAAATGTTGGCAGCTCCCCATCAAAATAAGGTCTAAATAA	MKTIKGRLIYWRKCWQLPIKIRSK*	24
YDR218C.mrna:chrIV:-|1|1592:4:28|uORF|GTG	YDR218C	SPR28	uORF	0	no detection	chrIV	-	905223	905247	GTGGCTTTTTTTCATATATTCTAA	VAFFHIF*	7
YDR218C.mrna:chrIV:-|3|1592:47:83|uORF|ATG	YDR218C	SPR28	uORF	0	no detection	chrIV	-	905168	905204	ATGCGAAATTTGATCGCTCATATTAAGGACGCCTGA	MRNLIAHIKDA*	11
YDR218C.mrna:chrIV:-|91|1592:1504:1513|dORF|ATG	YDR218C	SPR28	dORF	0	no detection	chrIV	-	903738	903747	ATGAAATAA	MK*	2
YDR218C.mrna:chrIV:-|92|1592:1520:1541|dORF|TTG	YDR218C	SPR28	dORF	0	no detection	chrIV	-	903710	903731	TTGCTTTTTCAAGTGCACTAA	MLFQVH*	6
YDR218C.mrna:chrIV:-|90|1592:1485:1548|dORF|TTG	YDR218C	SPR28	dORF	0	no detection	chrIV	-	903703	903766	TTGTTAGCGTTAGATACATATGAAATAAAATTTTATTGCTTTTTCAAGTGCACTAAAGTATAA	MLALDTYEIKFYCFFKCTKV*	20
YDR218C.mrna:chrIV:-|6|1592:90:120|uORF|ATG	YDR218C	SPR28	uORF	0	no detection	chrIV	-	905131	905161	ATGCGTCTACATTTTGTGTCATTCCCATAA	MRLHFVSFP*	9
YDR219C.mrna:chrIV:-|83|1764:1572:1596|dORF|TTG	YDR219C	MFB1	dORF	0	no detection	chrIV	-	905404	905428	TTGGAAGAGTTTTCTCTGAATTAG	MEEFSLN*	7
YDR219C.mrna:chrIV:-|81|1764:1517:1652|odORF|TTG	YDR219C	MFB1	odORF	0.401337	background	chrIV	-	905348	905483	TTGACGCTAATACCGATTTTAATATATAACAGAAAACGCCTCAAACCGACTTTGCTTGGAAGAGTTTTCTCTGAATTAGCAACGGAACTTCGAAATGGTTTTAGACAAGCATGCATGGTATGTAGAAACAGTTAA	MTLIPILIYNRKRLKPTLLGRVFSELATELRNGFRQACMVCRNS*	44
YDR219C.mrna:chrIV:-|90|1764:1676:1688|dORF|ATG	YDR219C	MFB1	dORF	0	no detection	chrIV	-	905312	905324	ATGTACATATAA	MYI*	3
YDR219C.mrna:chrIV:-|86|1764:1627:1642|dORF|ATG	YDR219C	MFB1	dORF	0	no detection	chrIV	-	905358	905373	ATGCATGGTATGTAG	MHGM*	4
YDR219C.mrna:chrIV:-|91|1764:1692:1746|dORF|ATG	YDR219C	MFB1	dORF	0	no detection	chrIV	-	905254	905308	ATGACTTATTTTTTATATTCTATCAATAATAAGACAATTTGTGGTTGCCTTTAG	MTYFLYSINNKTICGCL*	17
YDR219C.mrna:chrIV:-|3|1764:80:125|uORF|TTG	YDR219C	MFB1	uORF	21.399	translated	chrIV	-	906875	906920	TTGGCCAAACTGCACAAGGAAAGTTCACTTTTGTTCCAGAATTAG	MAKLHKESSLLFQN*	14
YDR219C.mrna:chrIV:-|85|1764:1611:1692|dORF|ATG	YDR219C	MFB1	dORF	0.167224	background	chrIV	-	905308	905389	ATGGTTTTAGACAAGCATGCATGGTATGTAGAAACAGTTAAAGAGCGCCGCTACCATTTGCACAGATGTACATATAAATAA	MVLDKHAWYVETVKERRYHLHRCTYK*	26
YDR219C.mrna:chrIV:-|2|1764:45:168|ouORF|TTG	YDR219C	MFB1	ouORF	5.68563	background	chrIV	-	906832	906955	TTGCTAAATATCCTCATACAAAATATCAAAACAAATTGGCCAAACTGCACAAGGAAAGTTCACTTTTGTTCCAGAATTAGTTATAGTTCCTTCAACCACATAGATGACATTATTTTCTTGTAG	MLNILIQNIKTNWPNCTRKVHFCSRISYSSFNHIDDIIFL*	40
YDR221W.mrna:chrIV:+|158|2748:2347:2377|dORF|TTG	YDR221W	GTB1	dORF	0	no detection	chrIV	+	909651	909681	TTGTATTTTTTTCGGAGAACTAAGTCATAG	MYFFRRTKS*	9
YDR221W.mrna:chrIV:+|147|2748:2130:2145|odORF|ATG	YDR221W	GTB1	odORF	0	no detection	chrIV	+	909434	909449	ATGACTGGAAAATGA	MTGK*	4
YDR221W.mrna:chrIV:+|171|2748:2564:2570|dORF|ATG	YDR221W	GTB1	dORF	0	no detection	chrIV	+	909868	909874	ATGTGA	M*	1
YDR221W.mrna:chrIV:+|150|2748:2186:2258|dORF|ATG	YDR221W	GTB1	dORF	0	no detection	chrIV	+	909490	909562	ATGCTGTGCCGTGATACTCTTTTCCGCAACAAAAGCAATATTTCCCTCGGCCAAAACGCGAAAAGACGATAA	MLCRDTLFRNKSNISLGQNAKRR*	23
YDR221W.mrna:chrIV:+|181|2748:2667:2715|dORF|TTG	YDR221W	GTB1	dORF	0	no detection	chrIV	+	909971	910019	TTGCCGCCGTACTTCGTATTGTCTTTTCTTGACAGTGAGGGCGTATAA	MPPYFVLSFLDSEGV*	15
YDR221W.mrna:chrIV:+|180|2748:2660:2699|dORF|GTG	YDR221W	GTB1	dORF	0	no detection	chrIV	+	909964	910003	GTGACAATTGCCGCCGTACTTCGTATTGTCTTTTCTTGA	VTIAAVLRIVFS*	12
YDR221W.mrna:chrIV:+|159|2748:2382:2493|dORF|ATG	YDR221W	GTB1	dORF	0	no detection	chrIV	+	909686	909797	ATGCTAATTTTTCCGTCTAGCCGATGTTTATGCGGCTTTTATTTTTTTTTTTTTTTTTTTCTCATCTTTGTTCTTCCGGTTTCCAAGATGTCTCACAGATTATTACAGTGA	MLIFPSSRCLCGFYFFFFFFLIFVLPVSKMSHRLLQ*	36
YDR221W.mrna:chrIV:+|148|2748:2134:2149|dORF|CTG	YDR221W	GTB1	dORF	0	no detection	chrIV	+	909438	909453	CTGGAAAATGAGTAG	MENE*	4
YDR221W.mrna:chrIV:+|153|2748:2196:2262|dORF|GTG	YDR221W	GTB1	dORF	0	no detection	chrIV	+	909500	909566	GTGATACTCTTTTCCGCAACAAAAGCAATATTTCCCTCGGCCAAAACGCGAAAAGACGATAAATAA	VILFSATKAIFPSAKTRKDDK*	21
YDR221W.mrna:chrIV:+|154|2748:2279:2309|dORF|CTG	YDR221W	GTB1	dORF	0	no detection	chrIV	+	909583	909613	CTGATAGTTCTGTACGACCTGTTGGAATAA	MIVLYDLLE*	9
YDR221W.mrna:chrIV:+|146|2748:2126:2153|odORF|GTG	YDR221W	GTB1	odORF	0.787103	background	chrIV	+	909430	909457	GTGAATGACTGGAAAATGAGTAGTTAG	VNDWKMSS*	8
YDR221W.mrna:chrIV:+|152|2748:2191:2200|dORF|GTG	YDR221W	GTB1	dORF	0	no detection	chrIV	+	909495	909504	GTGCCGTGA	VP*	2
YDR222W.mrna:chrIV:+|35|2096:534:582|uORF|TTG	YDR222W	YDR222W	uORF	0	no detection	chrIV	+	909971	910019	TTGCCGCCGTACTTCGTATTGTCTTTTCTTGACAGTGAGGGCGTATAA	MPPYFVLSFLDSEGV*	15
YDR222W.mrna:chrIV:+|13|2096:272:416|uORF|ATG	YDR222W	YDR222W	uORF	0.322319	background	chrIV	+	909709	909853	ATGTTTATGCGGCTTTTATTTTTTTTTTTTTTTTTTTCTCATCTTTGTTCTTCCGGTTTCCAAGATGTCTCACAGATTATTACAGTGAATTCCAAAATCATGTTTACTACTGGAATTTGTATGCATATGTTTTGGCAATCTTAA	MFMRLLFFFFFFSHLCSSGFQDVSQIITVNSKIMFTTGICMHMFWQS*	47
YDR222W.mrna:chrIV:+|26|2096:436:508|uORF|ATG	YDR222W	YDR222W	uORF	2.30813	translated	chrIV	+	909873	909945	ATGGATATAACGAACAGTGTTTACTGGAGACTCACTTCTCTGGGCTTGAGTTTACGATGTATAGTCATATAA	MDITNSVYWRLTSLGLSLRCIVI*	23
YDR222W.mrna:chrIV:+|24|2096:431:437|uORF|ATG	YDR222W	YDR222W	uORF	0	no detection	chrIV	+	909868	909874	ATGTGA	M*	1
YDR222W.mrna:chrIV:+|34|2096:527:566|uORF|GTG	YDR222W	YDR222W	uORF	0	no detection	chrIV	+	909964	910003	GTGACAATTGCCGCCGTACTTCGTATTGTCTTTTCTTGA	VTIAAVLRIVFS*	12
YDR222W.mrna:chrIV:+|7|2096:146:176|uORF|CTG	YDR222W	YDR222W	uORF	0	no detection	chrIV	+	909583	909613	CTGATAGTTCTGTACGACCTGTTGGAATAA	MIVLYDLLE*	9
YDR222W.mrna:chrIV:+|6|2096:63:129|uORF|GTG	YDR222W	YDR222W	uORF	0	no detection	chrIV	+	909500	909566	GTGATACTCTTTTCCGCAACAAAAGCAATATTTCCCTCGGCCAAAACGCGAAAAGACGATAAATAA	VILFSATKAIFPSAKTRKDDK*	21
YDR222W.mrna:chrIV:+|27|2096:452:485|uORF|GTG	YDR222W	YDR222W	uORF	0.40999	background	chrIV	+	909889	909922	GTGTTTACTGGAGACTCACTTCTCTGGGCTTGA	VFTGDSLLWA*	10
YDR222W.mrna:chrIV:+|2|2096:8:20|uORF|ATG	YDR222W	YDR222W	uORF	0	no detection	chrIV	+	909445	909457	ATGAGTAGTTAG	MSS*	3
YDR222W.mrna:chrIV:+|11|2096:214:244|uORF|TTG	YDR222W	YDR222W	uORF	0	no detection	chrIV	+	909651	909681	TTGTATTTTTTTCGGAGAACTAAGTCATAG	MYFFRRTKS*	9
YDR222W.mrna:chrIV:+|1|2096:1:16|uORF|CTG	YDR222W	YDR222W	uORF	0	no detection	chrIV	+	909438	909453	CTGGAAAATGAGTAG	MENE*	4
YDR222W.mrna:chrIV:+|125|2096:1860:1890|odORF|TTG	YDR222W	YDR222W	odORF	0.38717	background	chrIV	+	911297	911327	TTGAACAAAAGCGTGAACACTTCCACATGA	MNKSVNTST*	9
YDR222W.mrna:chrIV:+|128|2096:1900:1963|dORF|TTG	YDR222W	YDR222W	dORF	0	no detection	chrIV	+	911337	911400	TTGTCCTTTTTTTTCTCTTCTTTTTCTCTCCTGTTTCTTCTACCAACTTTACCTAATAATTAA	MSFFFSSFSLLFLLPTLPNN*	20
YDR222W.mrna:chrIV:+|124|2096:1841:1970|odORF|TTG	YDR222W	YDR222W	odORF	0.435371	background	chrIV	+	911278	911407	TTGAGAGCACCTTCATTAGTTGAACAAAAGCGTGAACACTTCCACATGAAATTCGTTTTTTGTCCTTTTTTTTCTCTTCTTTTTCTCTCCTGTTTCTTCTACCAACTTTACCTAATAATTAATGTGTAA	MRAPSLVEQKREHFHMKFVFCPFFSLLFLSCFFYQLYLIINV*	42
YDR222W.mrna:chrIV:+|12|2096:249:360|uORF|ATG	YDR222W	YDR222W	uORF	0	no detection	chrIV	+	909686	909797	ATGCTAATTTTTCCGTCTAGCCGATGTTTATGCGGCTTTTATTTTTTTTTTTTTTTTTTTCTCATCTTTGTTCTTCCGGTTTCCAAGATGTCTCACAGATTATTACAGTGA	MLIFPSSRCLCGFYFFFFFFLIFVLPVSKMSHRLLQ*	36
YDR222W.mrna:chrIV:+|3|2096:53:125|uORF|ATG	YDR222W	YDR222W	uORF	0	no detection	chrIV	+	909490	909562	ATGCTGTGCCGTGATACTCTTTTCCGCAACAAAAGCAATATTTCCCTCGGCCAAAACGCGAAAAGACGATAA	MLCRDTLFRNKSNISLGQNAKRR*	23
YDR222W.mrna:chrIV:+|131|2096:2051:2093|dORF|ATG	YDR222W	YDR222W	dORF	0	no detection	chrIV	+	911488	911530	ATGGACTATTGCATCATTGCGCCATGCTTCTTACTTGCGTAA	MDYCIIAPCFLLA*	13
YDR222W.mrna:chrIV:+|5|2096:58:67|uORF|GTG	YDR222W	YDR222W	uORF	0	no detection	chrIV	+	909495	909504	GTGCCGTGA	VP*	2
YDR222W.mrna:chrIV:+|31|2096:492:531|uORF|ATG	YDR222W	YDR222W	uORF	1.3884	background	chrIV	+	909929	909968	ATGTATAGTCATATAAAAATGAAGAAATTTCTTGAGTGA	MYSHIKMKKFLE*	12
YDR223W.mrna:chrIV:+|211|3897:3721:3820|dORF|TTG	YDR223W	CRF1	dORF	0	no detection	chrIV	+	915247	915346	TTGTTATTGCCCACTTTGTTGATTTCAAAATCTTTTCTCACCCCCTTCCCCGTTCACGAAGCCAGCCAGTGGATCGTAAATACTAGCAATAAGTCTTGA	MLLPTLLISKSFLTPFPVHEASQWIVNTSNKS*	32
YDR223W.mrna:chrIV:+|4|3897:46:142|uORF|TTG	YDR223W	CRF1	uORF	0	no detection	chrIV	+	911572	911668	TTGAAAACATCACGGGAACGAGAAGAATGGCATTTTCGAAATAAAAAGAAATCATATTTCAAATGTTGGGGAGAGAAAGCAAAGGGGAATCAATAA	MKTSREREEWHFRNKKKSYFKCWGEKAKGNQ*	31
YDR223W.mrna:chrIV:+|197|3897:3584:3695|dORF|CTG	YDR223W	CRF1	dORF	0	no detection	chrIV	+	915110	915221	CTGTTCCAAAATTTTCGCCTCACTGTGCGAAGCTATTGGAATGGAGTGTATTTGGTGGCTCAAAAAAAGAGCACAATAGTTAACTCGTCGTTGTTGAAGAAACGCCCGTAG	MFQNFRLTVRSYWNGVYLVAQKKSTIVNSSLLKKRP*	36
YDR223W.mrna:chrIV:+|171|3897:3128:3179|dORF|CTG	YDR223W	CRF1	dORF	0	no detection	chrIV	+	914654	914705	CTGGTTTCTTTTCAGCTGGGGCTTTGGAGGCTGGTTTCTTTTCGGCTTTAG	MVSFQLGLWRLVSFRL*	16
YDR223W.mrna:chrIV:+|167|3897:3065:3080|dORF|ATG	YDR223W	CRF1	dORF	0	no detection	chrIV	+	914591	914606	ATGTTTCCTTTCTAG	MFPF*	4
YDR223W.mrna:chrIV:+|148|3897:2600:2633|dORF|CTG	YDR223W	CRF1	dORF	0	no detection	chrIV	+	914126	914159	CTGCCTTGCCGCATAAGCGCATTCCCTCTATGA	MPCRISAFPL*	10
YDR223W.mrna:chrIV:+|193|3897:3456:3477|dORF|GTG	YDR223W	CRF1	dORF	0	no detection	chrIV	+	914982	915003	GTGCAACGCGCGAAAAAGTGA	VQRAKK*	6
YDR223W.mrna:chrIV:+|8|3897:158:212|uORF|ATG	YDR223W	CRF1	uORF	1.18234	translated	chrIV	+	911684	911738	ATGAAAGTTTCCTTTTCCGAACTCTACCTCGCCTTATATAAAACCTTGGTCTAA	MKVSFSELYLALYKTLV*	17
YDR223W.mrna:chrIV:+|1|3897:23:50|uORF|ATG	YDR223W	CRF1	uORF	0	no detection	chrIV	+	911549	911576	ATGTTCCCCTTGCCGCATGCATATTGA	MFPLPHAY*	8
YDR223W.mrna:chrIV:+|125|3897:2167:2203|dORF|TTG	YDR223W	CRF1	dORF	0	no detection	chrIV	+	913693	913729	TTGAGAGAGGATCAAGGAATACTGAAGTGCAGCTGA	MREDQGILKCS*	11
YDR223W.mrna:chrIV:+|137|3897:2357:2384|dORF|TTG	YDR223W	CRF1	dORF	0	no detection	chrIV	+	913883	913910	TTGCGTGGAGTTTTTACAGGAAGTTAA	MRGVFTGS*	8
YDR223W.mrna:chrIV:+|208|3897:3701:3743|dORF|GTG	YDR223W	CRF1	dORF	0	no detection	chrIV	+	915227	915269	GTGGTTTCTCATGCTGTTATTTGTTATTGCCCACTTTGTTGA	VVSHAVICYCPLC*	13
YDR223W.mrna:chrIV:+|166|3897:3052:3058|dORF|ATG	YDR223W	CRF1	dORF	0	no detection	chrIV	+	914578	914584	ATGTAA	M*	1
YDR223W.mrna:chrIV:+|139|3897:2428:2434|dORF|TTG	YDR223W	CRF1	dORF	0	no detection	chrIV	+	913954	913960	TTGTAA	M*	1
YDR223W.mrna:chrIV:+|3|3897:39:90|uORF|ATG	YDR223W	CRF1	uORF	0	no detection	chrIV	+	911565	911616	ATGCATATTGAAAACATCACGGGAACGAGAAGAATGGCATTTTCGAAATAA	MHIENITGTRRMAFSK*	16
YDR223W.mrna:chrIV:+|14|3897:253:340|uORF|TTG	YDR223W	CRF1	uORF	0.0890045	background	chrIV	+	911779	911866	TTGTCCTTCTTCCTCTTTCAAAAAGTGAAGCAATCAGTTGAGAGTGTAGCTATAGAGGTGTGTACTCTAGAAATCAGACTTTCATAG	MSFFLFQKVKQSVESVAIEVCTLEIRLS*	28
YDR223W.mrna:chrIV:+|196|3897:3549:3582|dORF|TTG	YDR223W	CRF1	dORF	0	no detection	chrIV	+	915075	915108	TTGAACTCGCCGAGCTCACAAATAATTCATTAG	MNSPSSQIIH*	10
YDR223W.mrna:chrIV:+|143|3897:2497:2506|dORF|ATG	YDR223W	CRF1	dORF	0	no detection	chrIV	+	914023	914032	ATGCTCTGA	ML*	2
YDR223W.mrna:chrIV:+|115|3897:2022:2094|dORF|ATG	YDR223W	CRF1	dORF	0	no detection	chrIV	+	913548	913620	ATGATCGTTTGCGAAAAAATAGAAGCACTTTACTACTTGAATTGTCATAGAATAGTAGGAAAACCTACTTAG	MIVCEKIEALYYLNCHRIVGKPT*	23
YDR223W.mrna:chrIV:+|13|3897:240:294|uORF|GTG	YDR223W	CRF1	uORF	0	no detection	chrIV	+	911766	911820	GTGAATCCAGTTCTTGTCCTTCTTCCTCTTTCAAAAAGTGAAGCAATCAGTTGA	VNPVLVLLPLSKSEAIS*	17
YDR223W.mrna:chrIV:+|168|3897:3082:3217|dORF|TTG	YDR223W	CRF1	dORF	0	no detection	chrIV	+	914608	914743	TTGCTTCTCTTCTTACCATCAGTGGAAGTGGAAGTCTTTTTAGCGGCTGGTTTCTTTTCAGCTGGGGCTTTGGAGGCTGGTTTCTTTTCGGCTTTAGCAGACATTGTATGTGTGTATGGTTTATTTGTGGTTTGA	MLLFLPSVEVEVFLAAGFFSAGALEAGFFSALADIVCVYGLFVV*	44
YDR223W.mrna:chrIV:+|216|3897:3816:3825|dORF|TTG	YDR223W	CRF1	dORF	0	no detection	chrIV	+	915342	915351	TTGACCTAA	MT*	2
YDR223W.mrna:chrIV:+|217|3897:3854:3860|dORF|TTG	YDR223W	CRF1	dORF	0	no detection	chrIV	+	915380	915386	TTGTAG	M*	1
YDR223W.mrna:chrIV:+|129|3897:2221:2416|dORF|CTG	YDR223W	CRF1	dORF	0	no detection	chrIV	+	913747	913942	CTGTCTTTTTTTAATTACTATTGCTGTGTACTTATAGAGTCGGTGGCATTTATTTTATTTTTAGTATTTTTTTATACGTGCGTATTCTATTGTTCATTTTTTTACCAATTTTTTTTTTATTTTTATATTTTGTTTCTTGCGTGGAGTTTTTACAGGAAGTTAATCACAACAGAGGGTTCAATCTCCAAGGCATAA	MSFFNYYCCVLIESVAFILFLVFFYTCVFYCSFFYQFFFYFYILFLAWSFYRKLITTEGSISKA*	64
YDR223W.mrna:chrIV:+|150|3897:2629:2686|dORF|ATG	YDR223W	CRF1	dORF	0.814687	background	chrIV	+	914155	914212	ATGAGACCATTTGTAATTTCGAGAACACAATTTTACAACCGAGTAAATATCTTATAA	MRPFVISRTQFYNRVNIL*	18
YDR223W.mrna:chrIV:+|120|3897:2121:2145|dORF|ATG	YDR223W	CRF1	dORF	0	no detection	chrIV	+	913647	913671	ATGATGAGATGGAGAAAAATTTAG	MMRWRKI*	7
YDR223W.mrna:chrIV:+|153|3897:2792:2804|dORF|ATG	YDR223W	CRF1	dORF	0	no detection	chrIV	+	914318	914330	ATGCTTGAGTAG	MLE*	3
YDR223W.mrna:chrIV:+|191|3897:3389:3506|dORF|TTG	YDR223W	CRF1	dORF	0	no detection	chrIV	+	914915	915032	TTGCCACTACTAAGGCCAATTCTCTTGATTTTAAATCCATCGTTCTCATTTTTTCGCGGAAGAAAGGGTGCAACGCGCGAAAAAGTGAGAACAGCCTTCCCTTTCGGGCGACATTGA	MPLLRPILLILNPSFSFFRGRKGATREKVRTAFPFGRH*	38
YDR223W.mrna:chrIV:+|6|3897:108:162|uORF|ATG	YDR223W	CRF1	uORF	0.250979	background	chrIV	+	911634	911688	ATGTTGGGGAGAGAAAGCAAAGGGGAATCAATAATCATTAAGGGAAGTCGATGA	MLGRESKGESIIIKGSR*	17
YDR223W.mrna:chrIV:+|160|3897:2998:3031|dORF|ATG	YDR223W	CRF1	dORF	0	no detection	chrIV	+	914524	914557	ATGGACTTTTGGGAAATACCAGTGTCAGGGTGA	MDFWEIPVSG*	10
YDR223W.mrna:chrIV:+|195|3897:3502:3514|dORF|TTG	YDR223W	CRF1	dORF	0	no detection	chrIV	+	915028	915040	TTGAGCGTCTAA	MSV*	3
YDR223W.mrna:chrIV:+|207|3897:3699:3807|dORF|ATG	YDR223W	CRF1	dORF	0	no detection	chrIV	+	915225	915333	ATGTGGTTTCTCATGCTGTTATTTGTTATTGCCCACTTTGTTGATTTCAAAATCTTTTCTCACCCCCTTCCCCGTTCACGAAGCCAGCCAGTGGATCGTAAATACTAG	MWFLMLLFVIAHFVDFKIFSHPLPRSRSQPVDRKY*	35
YDR223W.mrna:chrIV:+|185|3897:3287:3299|dORF|CTG	YDR223W	CRF1	dORF	0	no detection	chrIV	+	914813	914825	CTGACCATCTGA	MTI*	3
YDR223W.mrna:chrIV:+|132|3897:2246:2258|dORF|GTG	YDR223W	CRF1	dORF	0	no detection	chrIV	+	913772	913784	GTGTACTTATAG	VYL*	3
YDR223W.mrna:chrIV:+|155|3897:2815:2893|dORF|TTG	YDR223W	CRF1	dORF	0	no detection	chrIV	+	914341	914419	TTGGTAACAGCTCTAGTACCTTCAGAGACAGCATGCTTAGCCAATTCACCTGGTAAGATCAATCTAACAGCGGTTTGA	MVTALVPSETACLANSPGKINLTAV*	25
YDR223W.mrna:chrIV:+|184|3897:3258:3282|dORF|ATG	YDR223W	CRF1	dORF	0	no detection	chrIV	+	914784	914808	ATGCGGAAAGAGAAACGTCTTTAA	MRKEKRL*	7
YDR223W.mrna:chrIV:+|11|3897:232:244|uORF|TTG	YDR223W	CRF1	uORF	0	no detection	chrIV	+	911758	911770	TTGAGTTTGTGA	MSL*	3
YDR223W.mrna:chrIV:+|19|3897:312:363|uORF|GTG	YDR223W	CRF1	uORF	0	no detection	chrIV	+	911838	911889	GTGTACTCTAGAAATCAGACTTTCATAGCAAGCAGACTTTTTTTTTGTTGA	VYSRNQTFIASRLFFC*	16
YDR223W.mrna:chrIV:+|187|3897:3300:3402|dORF|ATG	YDR223W	CRF1	dORF	0	no detection	chrIV	+	914826	914928	ATGATCAAATCATGTTGTTTATATACATCAAGAAAACAGAGATGCCCCTTTCTTACCAATCGTTACAAGATAACCAACCAAGGTAGTATTTGCCACTACTAA	MIKSCCLYTSRKQRCPFLTNRYKITNQGSICHY*	33
YDR223W.mrna:chrIV:+|179|3897:3197:3230|dORF|ATG	YDR223W	CRF1	dORF	0	no detection	chrIV	+	914723	914756	ATGGTTTATTTGTGGTTTGACTTGTCTATATAG	MVYLWFDLSI*	10
YDR223W.mrna:chrIV:+|27|3897:529:571|uORF|CTG	YDR223W	CRF1	uORF	0	no detection	chrIV	+	912055	912097	CTGAACAGCAGCGGTATAGTACGGAATAAAAAAGTCTTTTAA	MNSSGIVRNKKVF*	13
YDR223W.mrna:chrIV:+|122|3897:2129:2171|dORF|ATG	YDR223W	CRF1	dORF	0	no detection	chrIV	+	913655	913697	ATGGAGAAAAATTTAGGGGCCGAAATGGATGGATCCACTTGA	MEKNLGAEMDGST*	13
YDR223W.mrna:chrIV:+|124|3897:2157:2235|dORF|ATG	YDR223W	CRF1	dORF	0	no detection	chrIV	+	913683	913761	ATGGATCCACTTGAGAGAGGATCAAGGAATACTGAAGTGCAGCTGACGATCCAGTCAGCGACATCTGTCTTTTTTTAA	MDPLERGSRNTEVQLTIQSATSVFF*	25
YDR223W.mrna:chrIV:+|16|3897:290:302|uORF|TTG	YDR223W	CRF1	uORF	0	no detection	chrIV	+	911816	911828	TTGAGAGTGTAG	MRV*	3
YDR223W.mrna:chrIV:+|188|3897:3311:3386|dORF|ATG	YDR223W	CRF1	dORF	0	no detection	chrIV	+	914837	914912	ATGTTGTTTATATACATCAAGAAAACAGAGATGCCCCTTTCTTACCAATCGTTACAAGATAACCAACCAAGGTAG	MLFIYIKKTEMPLSYQSLQDNQPR*	24
YDR223W.mrna:chrIV:+|140|3897:2444:2555|dORF|CTG	YDR223W	CRF1	dORF	0.0695164	background	chrIV	+	913970	914081	CTGCAATACGAATTAAAATTTGAGGAAAAATCTAGTATTGTTCACACGAGCCAATGCTCTGAAGTTTCGAAAGCTAATAAATATCATGTGGAAACTTTTCTGAGTCATTAA	MQYELKFEEKSSIVHTSQCSEVSKANKYHVETFLSH*	36
YDR223W.mrna:chrIV:+|113|3897:1972:1984|odORF|GTG	YDR223W	CRF1	odORF	0	no detection	chrIV	+	913498	913510	GTGATTATTTGA	VII*	3
YDR223W.mrna:chrIV:+|176|3897:3189:3246|dORF|ATG	YDR223W	CRF1	dORF	0	no detection	chrIV	+	914715	914772	ATGTGTGTATGGTTTATTTGTGGTTTGACTTGTCTATATAGGATAAATTTAATATAA	MCVWFICGLTCLYRINLI*	18
YDR223W.mrna:chrIV:+|23|3897:412:487|uORF|ATG	YDR223W	CRF1	uORF	1.08294	translated	chrIV	+	911938	912013	ATGGTTCCAGTAAGATTAATGAGTCAAAAGCCCTCTATAATTGTATCGAGAAATTTCTTAAAAGAAGGAATATAA	MVPVRLMSQKPSIIVSRNFLKEGI*	24
YDR223W.mrna:chrIV:+|26|3897:490:529|uORF|TTG	YDR223W	CRF1	uORF	0	no detection	chrIV	+	912016	912055	TTGCGGTCACTAGAAAGTTATAAGAAGGTTACCATTTAA	MRSLESYKKVTI*	12
YDR223W.mrna:chrIV:+|145|3897:2529:2547|dORF|ATG	YDR223W	CRF1	dORF	1.39725	translated	chrIV	+	914055	914073	ATGTGGAAACTTTTCTGA	MWKLF*	5
YDR223W.mrna:chrIV:+|20|3897:356:425|uORF|TTG	YDR223W	CRF1	uORF	0.224642	background	chrIV	+	911882	911951	TTGTTGAATCTTACTAGCGGATTTTTTAGAGTTTTCTTCTTCGGACTAATCTGTCAATGGTTCCAGTAA	MLNLTSGFFRVFFFGLICQWFQ*	22
YDR223W.mrna:chrIV:+|151|3897:2639:2645|dORF|TTG	YDR223W	CRF1	dORF	0	no detection	chrIV	+	914165	914171	TTGTAA	M*	1
YDR223W.mrna:chrIV:+|25|3897:452:473|uORF|TTG	YDR223W	CRF1	uORF	0	background	chrIV	+	911978	911999	TTGTATCGAGAAATTTCTTAA	MYREIS*	6
YDR223W.mrna:chrIV:+|200|3897:3619:3667|dORF|TTG	YDR223W	CRF1	dORF	0	no detection	chrIV	+	915145	915193	TTGGAATGGAGTGTATTTGGTGGCTCAAAAAAAGAGCACAATAGTTAA	MEWSVFGGSKKEHNS*	15
YDR223W.mrna:chrIV:+|157|3897:2864:2882|dORF|CTG	YDR223W	CRF1	dORF	0	no detection	chrIV	+	914390	914408	CTGGTAAGATCAATCTAA	MVRSI*	5
YDR223W.mrna:chrIV:+|201|3897:3624:3663|dORF|ATG	YDR223W	CRF1	dORF	0	no detection	chrIV	+	915150	915189	ATGGAGTGTATTTGGTGGCTCAAAAAAAGAGCACAATAG	MECIWWLKKRAQ*	12
YDR223W.mrna:chrIV:+|165|3897:3046:3052|dORF|TTG	YDR223W	CRF1	dORF	0	no detection	chrIV	+	914572	914578	TTGTAA	M*	1
YDR223W.mrna:chrIV:+|10|3897:226:232|uORF|ATG	YDR223W	CRF1	uORF	0	no detection	chrIV	+	911752	911758	ATGTAG	M*	1
YDR223W.mrna:chrIV:+|156|3897:2847:2871|dORF|ATG	YDR223W	CRF1	dORF	0	no detection	chrIV	+	914373	914397	ATGCTTAGCCAATTCACCTGGTAA	MLSQFTW*	7
YDR223W.mrna:chrIV:+|116|3897:2030:2072|dORF|TTG	YDR223W	CRF1	dORF	0	no detection	chrIV	+	913556	913598	TTGCGAAAAAATAGAAGCACTTTACTACTTGAATTGTCATAG	MRKNRSTLLLELS*	13
YDR223W.mrna:chrIV:+|130|3897:2241:2421|dORF|TTG	YDR223W	CRF1	dORF	0	no detection	chrIV	+	913767	913947	TTGCTGTGTACTTATAGAGTCGGTGGCATTTATTTTATTTTTAGTATTTTTTTATACGTGCGTATTCTATTGTTCATTTTTTTACCAATTTTTTTTTTATTTTTATATTTTGTTTCTTGCGTGGAGTTTTTACAGGAAGTTAATCACAACAGAGGGTTCAATCTCCAAGGCATAAAATAA	MLCTYRVGGIYFIFSIFLYVRILLFIFLPIFFLFLYFVSCVEFLQEVNHNRGFNLQGIK*	59
YDR223W.mrna:chrIV:+|186|3897:3295:3304|dORF|CTG	YDR223W	CRF1	dORF	0	no detection	chrIV	+	914821	914830	CTGAGATGA	MR*	2
YDR224C.mrna:chrIV:-|20|557:367:454|odORF|ATG	YDR224C	HTB1	odORF	111.526	background	chrIV	-	914288	914375	ATGCTGTCTCTGAAGGTACTAGAGCTGTTACCAAGTACTCTTCCTCTACTCAAGCATAATGAAATCACTTCCTTTGGTTATAATTAA	MLSLKVLELLPSTLPLLKHNEITSFGYN*	28
YDR224C.mrna:chrIV:-|24|557:425:479|odORF|ATG	YDR224C	HTB1	odORF	5.11656	background	chrIV	-	914263	914317	ATGAAATCACTTCCTTTGGTTATAATTAATATTATTATTTATATGGGTATATAA	MKSLPLVIINIIIYMGI*	17
YDR224C.mrna:chrIV:-|27|557:549:555|dORF|TTG	YDR224C	HTB1	dORF	0	no detection	chrIV	-	914187	914193	TTGTAA	M*	1
YDR225W.mrna:chrIV:+|42|642:548:599|dORF|CTG	YDR225W	HTA1	dORF	1.78436	background	chrIV	+	916011	916062	CTGTTTTTCCTTTTTATTTTTCTATATATAATTTATTGGGTATATAATTAA	MFFLFIFLYIIYWVYN*	16
YDR225W.mrna:chrIV:+|44|642:608:626|dORF|ATG	YDR225W	HTA1	dORF	0.644638	background	chrIV	+	916071	916089	ATGTCATGCATGATATAA	MSCMI*	5
YDR225W.mrna:chrIV:+|39|642:505:595|dORF|CTG	YDR225W	HTA1	dORF	3.6103	translated	chrIV	+	915968	916058	CTGCTTCTCCATTGTAACTATATTAAGTGTCTATTAGACCTTTCTGTTTTTCCTTTTTATTTTTCTATATATAATTTATTGGGTATATAA	MLLHCNYIKCLLDLSVFPFYFSIYNLLGI*	29
YDR225W.mrna:chrIV:+|1|642:2:20|uORF|TTG	YDR225W	HTA1	uORF	27.5226	background	chrIV	+	915465	915483	TTGGTTATTTCTCAGTGA	MVISQ*	5
YDR225W.mrna:chrIV:+|38|642:473:485|dORF|CTG	YDR225W	HTA1	dORF	15.1326	background	chrIV	+	915936	915948	CTGGTATTTTAA	MVF*	3
YDR225W.mrna:chrIV:+|2|642:16:58|uORF|GTG	YDR225W	HTA1	uORF	30.5539	translated	chrIV	+	915479	915521	GTGAATAAACAACTTCAAAACAAACAAATTTCATACATATAA	VNKQLQNKQISYI*	13
YDR225W.mrna:chrIV:+|40|642:516:522|dORF|TTG	YDR225W	HTA1	dORF	0.965668	background	chrIV	+	915979	915985	TTGTAA	M*	1
YDR225W.mrna:chrIV:+|41|642:531:579|dORF|GTG	YDR225W	HTA1	dORF	1.33005	background	chrIV	+	915994	916042	GTGTCTATTAGACCTTTCTGTTTTTCCTTTTTATTTTTCTATATATAA	VSIRPFCFSFLFFYI*	15
YDR226W.mrna:chrIV:+|65|856:790:796|dORF|ATG	YDR226W	ADK1	dORF	0	no detection	chrIV	+	917224	917230	ATGTGA	M*	1
YDR226W.mrna:chrIV:+|68|856:843:849|dORF|TTG	YDR226W	ADK1	dORF	0	no detection	chrIV	+	917277	917283	TTGTAA	M*	1
YDR226W.mrna:chrIV:+|64|856:786:822|dORF|TTG	YDR226W	ADK1	dORF	1.07375	background	chrIV	+	917220	917256	TTGTATGTGAGTACATATATCCGCAGTATACTATAA	MYVSTYIRSIL*	11
YDR226W.mrna:chrIV:+|60|856:719:743|odORF|ATG	YDR226W	ADK1	odORF	4.75163	background	chrIV	+	917153	917177	ATGACCTTGCGCAATGTCTTCTAA	MTLRNVF*	7
YDR226W.mrna:chrIV:+|1|856:14:59|ouORF|CTG	YDR226W	ADK1	ouORF	61.8731	background	chrIV	+	916448	916493	CTGGTAAAGTCACCACACAGCATCAAATATAACAGTAATGTCTAG	MVKSPHSIKYNSNV*	14
YDR226W.mrna:chrIV:+|63|856:767:779|dORF|ATG	YDR226W	ADK1	dORF	0	no detection	chrIV	+	917201	917213	ATGAAAATATAA	MKI*	3
YDR226W.mrna:chrIV:+|62|856:732:768|dORF|ATG	YDR226W	ADK1	dORF	0.805475	background	chrIV	+	917166	917202	ATGTCTTCTAAATATCTTTTCTTTTTTTTAAATTAA	MSSKYLFFFLN*	11
YDR226W.mrna:chrIV:+|67|856:822:831|dORF|ATG	YDR226W	ADK1	dORF	0	no detection	chrIV	+	917256	917265	ATGAAATAA	MK*	2
YDR227W.mrna:chrIV:+|233|4584:4429:4489|dORF|ATG	YDR227W	SIR4	dORF	0	no detection	chrIV	+	921751	921811	ATGATTAGTTGGGCTTTTGGCTACATATGTAAAATTACATATAATATAATGGACACATAA	MISWAFGYICKITYNIMDT*	19
YDR227W.mrna:chrIV:+|3|4584:101:125|uORF|GTG	YDR227W	SIR4	uORF	0	no detection	chrIV	+	917423	917447	GTGAAGCTTTTTATAAACCTATAA	VKLFINL*	7
YDR227W.mrna:chrIV:+|235|4584:4445:4478|dORF|TTG	YDR227W	SIR4	dORF	0	no detection	chrIV	+	921767	921800	TTGGCTACATATGTAAAATTACATATAATATAA	MATYVKLHII*	10
YDR227W.mrna:chrIV:+|228|4584:4321:4354|odORF|TTG	YDR227W	SIR4	odORF	0	background	chrIV	+	921643	921676	TTGACTTTTTATCATTCTACAAAAGACCAGTAA	MTFYHSTKDQ*	10
YDR227W.mrna:chrIV:+|1|4584:22:55|uORF|TTG	YDR227W	SIR4	uORF	0	no detection	chrIV	+	917344	917377	TTGAGAACGAACGCAAATCATATTACTAAATAG	MRTNANHITK*	10
YDR227W.mrna:chrIV:+|236|4584:4455:4461|dORF|ATG	YDR227W	SIR4	dORF	0	no detection	chrIV	+	921777	921783	ATGTAA	M*	1
YDR227W.mrna:chrIV:+|232|4584:4393:4420|dORF|ATG	YDR227W	SIR4	dORF	0	no detection	chrIV	+	921715	921742	ATGAACAATTTACTTTACGGTCTTTAA	MNNLLYGL*	8
YDR227W.mrna:chrIV:+|238|4584:4518:4575|dORF|ATG	YDR227W	SIR4	dORF	0	no detection	chrIV	+	921840	921897	ATGAGCAACCCATCAAATACCAAGAACAAAGAATTTAATATAATATATAGTTATTAA	MSNPSNTKNKEFNIIYSY*	18
YDR227W.mrna:chrIV:+|2|4584:55:133|uORF|ATG	YDR227W	SIR4	uORF	0	no detection	chrIV	+	917377	917455	ATGAACAAAAGCGCATCACATAAACAAAAACGGTATAACAGTAATAGTGAAGCTTTTTATAAACCTATAACGAAATAA	MNKSASHKQKRYNSNSEAFYKPITK*	25
YDR227W.mrna:chrIV:+|229|4584:4358:4394|dORF|GTG	YDR227W	SIR4	dORF	0	no detection	chrIV	+	921680	921716	GTGTACCCTGTTTTTCTTTGTCGTTTTCTTCTATAA	VYPVFLCRFLL*	11
YDR227W.mrna:chrIV:+|230|4584:4365:4437|dORF|CTG	YDR227W	SIR4	dORF	0	no detection	chrIV	+	921687	921759	CTGTTTTTCTTTGTCGTTTTCTTCTATAATGAACAATTTACTTTACGGTCTTTAATCGATTTTAATGATTAG	MFFFVVFFYNEQFTLRSLIDFND*	23
YDR228C.mrna:chrIV:-|1|2118:11:53|uORF|ATG	YDR228C	PCF11	uORF	0.137768	background	chrIV	-	923917	923959	ATGAGACAATGTTGTTCTACTGTTAAGGGTTTAGTAGTTTAA	MRQCCSTVKGLVV*	13
YDR228C.mrna:chrIV:-|4|2118:30:45|uORF|CTG	YDR228C	PCF11	uORF	0	no detection	chrIV	-	923925	923940	CTGTTAAGGGTTTAG	MLRV*	4
YDR228C.mrna:chrIV:-|125|2118:2053:2071|dORF|CTG	YDR228C	PCF11	dORF	0	no detection	chrIV	-	921899	921917	CTGCATATATACATTTAA	MHIYI*	5
YDR228C.mrna:chrIV:-|6|2118:75:189|ouORF|TTG	YDR228C	PCF11	ouORF	3.50761	background	chrIV	-	923781	923895	TTGCAAAGAATTACCAGGACAATTTTCGGAGCAGTTAAGAAAACTGTACTTGAAAACACTAGGTCTATTTGTAATACTCTCTTTTCATTATGGATCACGACACAGAAGTTATAG	MQRITRTIFGAVKKTVLENTRSICNTLFSLWITTQKL*	37
YDR228C.mrna:chrIV:-|2|2118:19:37|uORF|ATG	YDR228C	PCF11	uORF	1.1813	translated	chrIV	-	923933	923951	ATGTTGTTCTACTGTTAA	MLFYC*	5
YDR228C.mrna:chrIV:-|9|2118:143:149|uORF|TTG	YDR228C	PCF11	uORF	0	no detection	chrIV	-	923821	923827	TTGTAA	M*	1
YDR228C.mrna:chrIV:-|5|2118:70:214|ouORF|TTG	YDR228C	PCF11	ouORF	4.27443	background	chrIV	-	923756	923900	TTGCATTGCAAAGAATTACCAGGACAATTTTCGGAGCAGTTAAGAAAACTGTACTTGAAAACACTAGGTCTATTTGTAATACTCTCTTTTCATTATGGATCACGACACAGAAGTTATAGTCAAGGATTTCAACAGTATTCTTGA	MHCKELPGQFSEQLRKLYLKTLGLFVILSFHYGSRHRSYSQGFQQYS*	47
YDR229W.mrna:chrIV:+|86|1528:1509:1521|dORF|TTG	YDR229W	IVY1	dORF	0	no detection	chrIV	+	926197	926209	TTGAAGTTATAG	MKL*	3
YDR229W.mrna:chrIV:+|81|1528:1461:1467|dORF|TTG	YDR229W	IVY1	dORF	0	no detection	chrIV	+	926149	926155	TTGTAA	M*	1
YDR229W.mrna:chrIV:+|2|1528:62:104|ouORF|TTG	YDR229W	IVY1	ouORF	22.3367	background	chrIV	+	924750	924792	TTGTTAAAGAAAGTAACAGGAAGAGAAATCGGATATGCCTGA	MLKKVTGREIGYA*	13
YDR229W.mrna:chrIV:+|83|1528:1475:1490|dORF|ATG	YDR229W	IVY1	dORF	0	no detection	chrIV	+	926163	926178	ATGCTTTTTATATAG	MLFI*	4
YDR229W.mrna:chrIV:+|1|1528:21:69|uORF|CTG	YDR229W	IVY1	uORF	3.14019	background	chrIV	+	924709	924757	CTGAATAAAGGGTCAATTAAATTTCACCAAGGAATAAAATATTGTTAA	MNKGSIKFHQGIKYC*	15
YDR229W.mrna:chrIV:+|79|1528:1402:1513|odORF|ATG	YDR229W	IVY1	odORF	1.16369	background	chrIV	+	926090	926201	ATGACAATCACAGCAGCGATACGGACGGCATGCAAGACCAGTCAAGTAATATATAAAATTTGTAACTCTATGTATGCTTTTTATATAGAAATGGAGAAAGTGAACAATTGA	MTITAAIRTACKTSQVIYKICNSMYAFYIEMEKVNN*	36
YDR230W.mrna:chrIV:+|25|982:405:540|dORF|ATG	YDR230W	YDR230W	dORF	0.300659	background	chrIV	+	926614	926749	ATGCTGGAAAACCCGAGCATGCCCGCGTCTCTGAAGCACGGGATTGAAGTCAGCTTCTGCAAACTAAAATCACTCCATCTGATCGAGTCCCAAGCCTCTTTCAAAGTAGCCCGTTCTTGCTTCTTGGCCAACTGA	MLENPSMPASLKHGIEVSFCKLKSLHLIESQASFKVARSCFLAN*	44
YDR230W.mrna:chrIV:+|57|982:754:811|dORF|ATG	YDR230W	YDR230W	dORF	0	no detection	chrIV	+	926963	927020	ATGCTTTACCGAGCAGTGGAGTTTGATATAGTGGTGGTACCCCCGACGGTGCTATAA	MLYRAVEFDIVVVPPTVL*	18
YDR230W.mrna:chrIV:+|39|982:593:683|dORF|TTG	YDR230W	YDR230W	dORF	0	no detection	chrIV	+	926802	926892	TTGACCCCGCGAGTAATTTGTCAGCACGCGATCACCATCTGCTTTACCCTGCGGTTGTTGCTGCTGCTTTTGATCTTCTGTCTGATTTGA	MTPRVICQHAITICFTLRLLLLLLIFCLI*	29
YDR230W.mrna:chrIV:+|24|982:371:452|dORF|ATG	YDR230W	YDR230W	dORF	0.549232	background	chrIV	+	926580	926661	ATGGTATATAAATATAATAGATCCCATCAAGAACATGCTGGAAAACCCGAGCATGCCCGCGTCTCTGAAGCACGGGATTGA	MVYKYNRSHQEHAGKPEHARVSEARD*	26
YDR230W.mrna:chrIV:+|67|982:907:961|dORF|ATG	YDR230W	YDR230W	dORF	0	no detection	chrIV	+	927116	927170	ATGAAGAAAGAGCAGGAACGGAAATTTTTCATCTTGCCTTGCCCATTGTTCTGA	MKKEQERKFFILPCPLF*	17
YDR230W.mrna:chrIV:+|35|982:543:597|dORF|TTG	YDR230W	YDR230W	dORF	0	no detection	chrIV	+	926752	926806	TTGGACAAGTCATCGGCAAACTTGGGTGGAGTGTCTTCTAAGAGGATCTTTTGA	MDKSSANLGGVSSKRIF*	17
YDR230W.mrna:chrIV:+|29|982:448:472|dORF|TTG	YDR230W	YDR230W	dORF	0	no detection	chrIV	+	926657	926681	TTGAAGTCAGCTTCTGCAAACTAA	MKSASAN*	7
YDR230W.mrna:chrIV:+|53|982:720:780|dORF|CTG	YDR230W	YDR230W	dORF	0	no detection	chrIV	+	926929	926989	CTGCTCGTTACGCACTGCTGTGGACTTCACTACAATGCTTTACCGAGCAGTGGAGTTTGA	MLVTHCCGLHYNALPSSGV*	19
YDR230W.mrna:chrIV:+|64|982:866:911|dORF|TTG	YDR230W	YDR230W	dORF	0	no detection	chrIV	+	927075	927120	TTGGTCTGCGGCCGCGGGCGCTTTTTGGTCATTGTTCATATATGA	MVCGRGRFLVIVHI*	14
YDR230W.mrna:chrIV:+|30|982:461:584|dORF|CTG	YDR230W	YDR230W	dORF	0.078583	background	chrIV	+	926670	926793	CTGCAAACTAAAATCACTCCATCTGATCGAGTCCCAAGCCTCTTTCAAAGTAGCCCGTTCTTGCTTCTTGGCCAACTGAGAATTGGACAAGTCATCGGCAAACTTGGGTGGAGTGTCTTCTAA	MQTKITPSDRVPSLFQSSPFLLLGQLRIGQVIGKLGWSVF*	40
YDR230W.mrna:chrIV:+|37|982:568:712|dORF|GTG	YDR230W	YDR230W	dORF	0	no detection	chrIV	+	926777	926921	GTGGAGTGTCTTCTAAGAGGATCTTTTGACCCCGCGAGTAATTTGTCAGCACGCGATCACCATCTGCTTTACCCTGCGGTTGTTGCTGCTGCTTTTGATCTTCTGTCTGATTTGACCACGGCCACCAACGCATCTTTATATTAA	VECLLRGSFDPASNLSARDHHLLYPAVVAAAFDLLSDLTTATNASLY*	47
YDR230W.mrna:chrIV:+|54|982:734:785|dORF|CTG	YDR230W	YDR230W	dORF	0	no detection	chrIV	+	926943	926994	CTGCTGTGGACTTCACTACAATGCTTTACCGAGCAGTGGAGTTTGATATAG	MLWTSLQCFTEQWSLI*	16
YDR230W.mrna:chrIV:+|70|982:964:976|dORF|ATG	YDR230W	YDR230W	dORF	0	no detection	chrIV	+	927173	927185	ATGCGTTGTTAG	MRC*	3
YDR231C.mrna:chrIV:-|45|938:704:857|dORF|ATG	YDR231C	COX20	dORF	0.0379452	background	chrIV	-	926078	926231	ATGCAACATTTCTCCGAAAATACTATAACTTCAATTGTTCACTTTCTCCATTTCTATATAAAAAGCATACATAGAGTTACAAATTTTATATATTACTTGACTGGTCTTGCATGCCGTCCGTATCGCTGCTGTGATTGTCATTATCTTCTTTAA	MQHFSENTITSIVHFLHFYIKSIHRVTNFIYYLTGLACRPYRCCDCHYLL*	50
YDR231C.mrna:chrIV:-|34|938:512:686|odORF|ATG	YDR231C	COX20	odORF	2.90787	background	chrIV	-	926249	926423	ATGTCCCTCATGACCCATCTCTGCCGGGGCAATGGGAGGCCGCCAAAAATGAAAAGCAGAGTCAGTTTGAACAAAGTAACCAGAATTTATCTCAGGCCTCCTCTGAGAAGAAATGGTACAAGTTCTGGTGAAAAGAACGAGGGGGAAACAGAAGGTAGAAGCAGGGCCTTTTAA	MSLMTHLCRGNGRPPKMKSRVSLNKVTRIYLRPPLRRNGTSSGEKNEGETEGRSRAF*	57
YDR231C.mrna:chrIV:-|50|938:814:838|dORF|ATG	YDR231C	COX20	dORF	0	no detection	chrIV	-	926097	926121	ATGCCGTCCGTATCGCTGCTGTGA	MPSVSLL*	7
YDR231C.mrna:chrIV:-|44|938:696:732|dORF|ATG	YDR231C	COX20	dORF	0.698627	translated	chrIV	-	926203	926239	ATGTATATATGCAACATTTCTCCGAAAATACTATAA	MYICNISPKIL*	11
YDR231C.mrna:chrIV:-|46|938:738:765|dORF|TTG	YDR231C	COX20	dORF	0	no detection	chrIV	-	926170	926197	TTGTTCACTTTCTCCATTTCTATATAA	MFTFSISI*	8
YDR231C.mrna:chrIV:-|48|938:804:915|dORF|CTG	YDR231C	COX20	dORF	0	no detection	chrIV	-	926020	926131	CTGGTCTTGCATGCCGTCCGTATCGCTGCTGTGATTGTCATTATCTTCTTTAATGGACAATTGTTTAAACGTTTGTGTGGTTTCCTCGGCAGAGTTTCTCGTAGGCGGTAA	MVLHAVRIAAVIVIIFFNGQLFKRLCGFLGRVSRRR*	36
YDR231C.mrna:chrIV:-|56|938:878:908|dORF|GTG	YDR231C	COX20	dORF	0	no detection	chrIV	-	926027	926057	GTGTGGTTTCCTCGGCAGAGTTTCTCGTAG	VWFPRQSFS*	9
YDR232W.mrna:chrIV:+|139|2106:2075:2090|dORF|ATG	YDR232W	HEM1	dORF	0	no detection	chrIV	+	929280	929295	ATGGTTAAACTGTAG	MVKL*	4
YDR232W.mrna:chrIV:+|137|2106:2005:2032|dORF|ATG	YDR232W	HEM1	dORF	0	no detection	chrIV	+	929210	929237	ATGATACTTTATTATTATTTCTCTTAA	MILYYYFS*	8
YDR232W.mrna:chrIV:+|136|2106:2001:2052|dORF|ATG	YDR232W	HEM1	dORF	0	no detection	chrIV	+	929206	929257	ATGTATGATACTTTATTATTATTTCTCTTAATTATTTATTTATTTAACTAA	MYDTLLLFLLIIYLFN*	16
YDR232W.mrna:chrIV:+|1|2106:23:278|ouORF|CTG	YDR232W	HEM1	ouORF	11.5719	background	chrIV	+	927228	927483	CTGATACTCTATTCGGTTGTGTGTTGCACCCTGCTCTGCTGTCTCTCAACCGTTCTTCCTTTACACGCCTTCCCTTCTCAGCTCGCGTTTCTTTTTTTTTTATCCCACTCTTTTCTTTTTTCTTTCCTATATATTGCCCATATAAGTTTGGTTGGAAGGAAAACTAATAGAGCTAGTTGTTGTCCCTCAATAATCATAACAGTACTTAGGTTTTTTTTTCAGTATGCAACGCTCCATTTTTGCGAGGTTCGGTAA	MILYSVVCCTLLCCLSTVLPLHAFPSQLAFLFFLSHSFLFSFLYIAHISLVGRKTNRASCCPSIIITVLRFFFQYATLHFCEVR*	84
YDR232W.mrna:chrIV:+|135|2106:1936:1942|dORF|TTG	YDR232W	HEM1	dORF	0	no detection	chrIV	+	929141	929147	TTGTAA	M*	1
YDR232W.mrna:chrIV:+|4|2106:43:190|uORF|GTG	YDR232W	HEM1	uORF	7.6096	background	chrIV	+	927248	927395	GTGTTGCACCCTGCTCTGCTGTCTCTCAACCGTTCTTCCTTTACACGCCTTCCCTTCTCAGCTCGCGTTTCTTTTTTTTTTATCCCACTCTTTTCTTTTTTCTTTCCTATATATTGCCCATATAAGTTTGGTTGGAAGGAAAACTAA	VLHPALLSLNRSSFTRLPFSARVSFFFIPLFSFFFPIYCPYKFGWKEN*	48
YDR232W.mrna:chrIV:+|132|2106:1905:1923|dORF|ATG	YDR232W	HEM1	dORF	0.751218	background	chrIV	+	929110	929128	ATGCATGGGCTGAGATAG	MHGLR*	5
YDR232W.mrna:chrIV:+|133|2106:1909:1918|dORF|ATG	YDR232W	HEM1	dORF	0.645283	background	chrIV	+	929114	929123	ATGGGCTGA	MG*	2
YDR232W.mrna:chrIV:+|2|2106:39:168|uORF|TTG	YDR232W	HEM1	uORF	4.39913	background	chrIV	+	927244	927373	TTGTGTGTTGCACCCTGCTCTGCTGTCTCTCAACCGTTCTTCCTTTACACGCCTTCCCTTCTCAGCTCGCGTTTCTTTTTTTTTTATCCCACTCTTTTCTTTTTTCTTTCCTATATATTGCCCATATAA	MCVAPCSAVSQPFFLYTPSLLSSRFFFFYPTLFFFLSYILPI*	42
YDR232W.mrna:chrIV:+|12|2106:199:232|uORF|TTG	YDR232W	HEM1	uORF	17.6947	background	chrIV	+	927404	927437	TTGTTGTCCCTCAATAATCATAACAGTACTTAG	MLSLNNHNST*	10
YDR232W.mrna:chrIV:+|11|2106:174:216|uORF|TTG	YDR232W	HEM1	uORF	4.07987	background	chrIV	+	927379	927421	TTGGAAGGAAAACTAATAGAGCTAGTTGTTGTCCCTCAATAA	MEGKLIELVVVPQ*	13
YDR232W.mrna:chrIV:+|138|2106:2056:2083|dORF|ATG	YDR232W	HEM1	dORF	0.500956	background	chrIV	+	929261	929288	ATGAGCACTTTTAACTGCAATGGTTAA	MSTFNCNG*	8
YDR233C.mrna:chrIV:-|57|1093:940:973|dORF|GTG	YDR233C	RTN1	dORF	1.1709	background	chrIV	-	929436	929469	GTGCTTTTTTTTTTTCATTTCAAACAAGAATAG	VLFFFHFKQE*	10
YDR233C.mrna:chrIV:-|56|1093:936:1014|odORF|TTG	YDR233C	RTN1	odORF	1.46224	background	chrIV	-	929395	929473	TTGAGTGCTTTTTTTTTTTCATTTCAAACAAGAATAGCTAACTTTTGTCTCTTTATTTACCACTACATATTACATTAG	MSAFFFSFQTRIANFCLFIYHYILH*	25
YDR233C.mrna:chrIV:-|54|1093:914:977|odORF|ATG	YDR233C	RTN1	odORF	14.5813	background	chrIV	-	929432	929495	ATGAATTGGAAAAAAACAACGCTTGAGTGCTTTTTTTTTTTCATTTCAAACAAGAATAGCTAA	MNWKKTTLECFFFFISNKNS*	20
YDR233C.mrna:chrIV:-|58|1093:980:1076|dORF|TTG	YDR233C	RTN1	dORF	0.886075	background	chrIV	-	929333	929429	TTGTCTCTTTATTTACCACTACATATTACATTAGCCTATATATACTCATACGTTTCTCTCTCTTTACTTTCTGTACCCCCGAGGAAAAATACATAA	MSLYLPLHITLAYIYSYVSLSLLSVPPRKNT*	31
YDR234W.mrna:chrIV:+|33|2826:528:543|uORF|GTG	YDR234W	LYS4	uORF	0	no detection	chrIV	+	931030	931045	GTGTGCAATAGCTAG	VCNS*	4
YDR234W.mrna:chrIV:+|202|2826:2820:2826|dORF|TTG	YDR234W	LYS4	dORF	0	no detection	chrIV	+	933322	933328	TTGTAA	M*	1
YDR234W.mrna:chrIV:+|1|2826:37:55|uORF|CTG	YDR234W	LYS4	uORF	0	no detection	chrIV	+	930539	930557	CTGGAAAGGGGGCACTGA	MERGH*	5
YDR234W.mrna:chrIV:+|28|2826:434:539|uORF|ATG	YDR234W	LYS4	uORF	3.53807	translated	chrIV	+	930936	931041	ATGTCCACACACACGTACAGACACGCACATATATATATATATATATATATCCCCATAGGTATTTATATATACAAAAGAATCCTCGTGTGTTTGTGTGTGCAATAG	MSTHTYRHAHIYIYIYIPIGIYIYKRILVCLCVQ*	34
YDR234W.mrna:chrIV:+|4|2826:139:190|uORF|CTG	YDR234W	LYS4	uORF	0	no detection	chrIV	+	930641	930692	CTGGTGTTGGAAAAACTGGAAAAAACGCAACTGCGTTGGCTGCTACGGTGA	MVLEKLEKTQLRWLLR*	16
YDR234W.mrna:chrIV:+|13|2826:214:250|uORF|CTG	YDR234W	LYS4	uORF	0	no detection	chrIV	+	930716	930752	CTGCTTGTTCGTGCGAAATTACCGCAAACCCGGTAA	MLVRAKLPQTR*	11
YDR234W.mrna:chrIV:+|37|2826:595:670|ouORF|TTG	YDR234W	LYS4	ouORF	20.3172	background	chrIV	+	931097	931172	TTGCAAGGAAACAAAATTGTATCGCTTCAAGATGCTACGATCAACCACATTTACTCGTTCGTTCCACAGTTCTAG	MQGNKIVSLQDATINHIYSFVPQF*	24
YDR234W.mrna:chrIV:+|35|2826:545:563|uORF|TTG	YDR234W	LYS4	uORF	0.859625	background	chrIV	+	931047	931065	TTGCGCTGCCTCTTATAG	MRCLL*	5
YDR234W.mrna:chrIV:+|25|2826:360:381|uORF|CTG	YDR234W	LYS4	uORF	0	no detection	chrIV	+	930862	930883	CTGAAATTTTGTAATCGATGA	MKFCNR*	6
YDR234W.mrna:chrIV:+|30|2826:520:592|uORF|GTG	YDR234W	LYS4	uORF	3.06115	background	chrIV	+	931022	931094	GTGTTTGTGTGTGCAATAGCTAGTTTTGCGCTGCCTCTTATAGTAGACAATATCACTTTTTCAATAAAATAG	VFVCAIASFALPLIVDNITFSIK*	23
YDR234W.mrna:chrIV:+|198|2826:2686:2725|odORF|TTG	YDR234W	LYS4	odORF	0.745202	background	chrIV	+	933188	933227	TTGGGTCAAATCCCAACTATAATGTGCATAAATATCTAG	MGQIPTIMCINI*	12
YDR234W.mrna:chrIV:+|200|2826:2709:2805|dORF|GTG	YDR234W	LYS4	dORF	0.0403302	background	chrIV	+	933211	933307	GTGCATAAATATCTAGAAAAATCGCACCCTTTTCTTTATTTATTAAGTTTATTTATTTATTTACGGTTATTCACGTATATTTTGTTAATCTATTGA	VHKYLEKSHPFLYLLSLFIYLRLFTYILLIY*	31
YDR234W.mrna:chrIV:+|2|2826:51:69|uORF|CTG	YDR234W	LYS4	uORF	0	no detection	chrIV	+	930553	930571	CTGACCAACTTTAAATAG	MTNFK*	5
YDR234W.mrna:chrIV:+|19|2826:288:360|uORF|GTG	YDR234W	LYS4	uORF	0.0266988	background	chrIV	+	930790	930862	GTGAGCAGAATGGAGCGATTTGGAAAAAAAAAATTTTTATTGTTTTTTCCCCCGGGATTTTGCTCGAGATGA	VSRMERFGKKKFLLFFPPGFCSR*	23
YDR234W.mrna:chrIV:+|12|2826:201:270|uORF|ATG	YDR234W	LYS4	uORF	0.19597	background	chrIV	+	930703	930772	ATGACTTTTTTCACTGCTTGTTCGTGCGAAATTACCGCAAACCCGGTAAAATGTACACGTATCAAGTGA	MTFFTACSCEITANPVKCTRIK*	22
YDR234W.mrna:chrIV:+|21|2826:307:364|uORF|TTG	YDR234W	LYS4	uORF	0	no detection	chrIV	+	930809	930866	TTGGAAAAAAAAAATTTTTATTGTTTTTTCCCCCGGGATTTTGCTCGAGATGACTGA	MEKKNFYCFFPRDFARDD*	18
YDR234W.mrna:chrIV:+|16|2826:251:374|uORF|ATG	YDR234W	LYS4	uORF	0.346076	translated	chrIV	+	930753	930876	ATGTACACGTATCAAGTGATAAACAATTTCGTGTCAAGTGAGCAGAATGGAGCGATTTGGAAAAAAAAAATTTTTATTGTTTTTTCCCCCGGGATTTTGCTCGAGATGACTGAAATTTTGTAA	MYTYQVINNFVSSEQNGAIWKKKIFIVFSPGILLEMTEIL*	40
YDR235W.mrna:chrIV:+|104|1864:1694:1706|dORF|ATG	YDR235W	PRP42	dORF	0	no detection	chrIV	+	935179	935191	ATGTATACTTAA	MYT*	3
YDR235W.mrna:chrIV:+|107|1864:1779:1812|dORF|GTG	YDR235W	PRP42	dORF	0	no detection	chrIV	+	935264	935297	GTGGAGTGGCAAGGACAGTCTGCGCAGTCCTAA	VEWQGQSAQS*	10
YDR235W.mrna:chrIV:+|103|1864:1688:1694|dORF|ATG	YDR235W	PRP42	dORF	0	no detection	chrIV	+	935173	935179	ATGTAA	M*	1
YDR235W.mrna:chrIV:+|110|1864:1823:1856|dORF|ATG	YDR235W	PRP42	dORF	0	no detection	chrIV	+	935308	935341	ATGTCTTCGATCAGAGCTTCCTTAGTAGTGTAG	MSSIRASLVV*	10
YDR235W.mrna:chrIV:+|106|1864:1763:1775|dORF|TTG	YDR235W	PRP42	dORF	0	no detection	chrIV	+	935248	935260	TTGAATACTTGA	MNT*	3
YDR235W.mrna:chrIV:+|101|1864:1639:1729|odORF|CTG	YDR235W	PRP42	odORF	3.30725	background	chrIV	+	935124	935214	CTGAAGAACCTTAGCCAAAAGGCATTGTCATTTATTAAAAGGTATAAATATGTAAATGTATACTTAATGACCGTTAAGAAAAACTACTAG	MKNLSQKALSFIKRYKYVNVYLMTVKKNY*	29
YDR236C.mrna:chrIV:-|22|1250:308:380|uORF|CTG	YDR236C	FMN1	uORF	0	no detection	chrIV	-	935924	935996	CTGTCAGCATTGGTAACACTATTATTGGACGTACAAGACAATGTTCTAGAAAGTGGTAATTTGGACCCGTGA	MSALVTLLLDVQDNVLESGNLDP*	23
YDR236C.mrna:chrIV:-|80|1250:1081:1117|dORF|GTG	YDR236C	FMN1	dORF	0.483371	background	chrIV	-	935187	935223	GTGATGAGGCTAGTAGTTTTTCTTAACGGTCATTAA	VMRLVVFLNGH*	11
YDR236C.mrna:chrIV:-|25|1250:348:357|uORF|ATG	YDR236C	FMN1	uORF	0	no detection	chrIV	-	935947	935956	ATGTTCTAG	MF*	2
YDR236C.mrna:chrIV:-|5|1250:112:148|uORF|TTG	YDR236C	FMN1	uORF	0	no detection	chrIV	-	936156	936192	TTGGCAACGAATCACACTCAAGAGGTTTTACAATGA	MATNHTQEVLQ*	11
YDR236C.mrna:chrIV:-|82|1250:1149:1170|dORF|ATG	YDR236C	FMN1	dORF	0	no detection	chrIV	-	935134	935155	ATGACAATGCCTTTTGGCTAA	MTMPFG*	6
YDR236C.mrna:chrIV:-|14|1250:220:304|uORF|ATG	YDR236C	FMN1	uORF	0	no detection	chrIV	-	936000	936084	ATGTTGCAATTGCGTTATAAGAGAGGATGTATTTGTAGTCCTTTATGCAGGAGGGTAATGCGTCAATTCAAATCGTTGCTTTAA	MLQLRYKRGCICSPLCRRVMRQFKSLL*	27
YDR236C.mrna:chrIV:-|8|1250:157:163|uORF|ATG	YDR236C	FMN1	uORF	0	no detection	chrIV	-	936141	936147	ATGTGA	M*	1
YDR236C.mrna:chrIV:-|76|1250:1013:1085|odORF|CTG	YDR236C	FMN1	odORF	1.66059	background	chrIV	-	935219	935291	CTGCGCAGACTGTCCTTGCCACTCCACCGTATCAAGTATTCAAACAACAATTATAGAGATCTGCGGGAGTGA	MRRLSLPLHRIKYSNNNYRDLRE*	23
YDR236C.mrna:chrIV:-|26|1250:360:405|uORF|GTG	YDR236C	FMN1	uORF	0	no detection	chrIV	-	935899	935944	GTGGTAATTTGGACCCGTGAAGCGGTCACAGACACGTGTTGTTGA	VVIWTREAVTDTCC*	14
YDR236C.mrna:chrIV:-|19|1250:264:324|uORF|ATG	YDR236C	FMN1	uORF	0	no detection	chrIV	-	935980	936040	ATGCAGGAGGGTAATGCGTCAATTCAAATCGTTGCTTTAATACTCTGTCAGCATTGGTAA	MQEGNASIQIVALILCQHW*	19
YDR236C.mrna:chrIV:-|4|1250:105:174|uORF|ATG	YDR236C	FMN1	uORF	0.364585	background	chrIV	-	936130	936199	ATGTTAGTTGGCAACGAATCACACTCAAGAGGTTTTACAATGAATACTGATCATGTGAAACATGATTAA	MLVGNESHSRGFTMNTDHVKHD*	22
YDR236C.mrna:chrIV:-|29|1250:395:413|ouORF|GTG	YDR236C	FMN1	ouORF	2.45704	background	chrIV	-	935891	935909	GTGTTGTTGAAGTGTTGA	VLLKC*	5
YDR236C.mrna:chrIV:-|11|1250:191:278|uORF|TTG	YDR236C	FMN1	uORF	0	no detection	chrIV	-	936026	936113	TTGAATATCTTGATCACACTGCACTTCAGATGTTGCAATTGCGTTATAAGAGAGGATGTATTTGTAGTCCTTTATGCAGGAGGGTAA	MNILITLHFRCCNCVIREDVFVVLYAGG*	28
YDR236C.mrna:chrIV:-|10|1250:166:184|uORF|ATG	YDR236C	FMN1	uORF	0	no detection	chrIV	-	936120	936138	ATGATTAAGTTACTCTAA	MIKLL*	5
YDR236C.mrna:chrIV:-|84|1250:1162:1183|dORF|TTG	YDR236C	FMN1	dORF	0	no detection	chrIV	-	935121	935142	TTGGCTAAGGTTCTTCAGTAA	MAKVLQ*	6
YDR236C.mrna:chrIV:-|17|1250:246:258|uORF|ATG	YDR236C	FMN1	uORF	0	no detection	chrIV	-	936046	936058	ATGTATTTGTAG	MYL*	3
YDR236C.mrna:chrIV:-|1|1250:16:112|uORF|ATG	YDR236C	FMN1	uORF	11.284	translated	chrIV	-	936192	936288	ATGAAGAGTATGGGTAAGTCATTAAGGATTCACATTATGCAATCTTTCCCAGGGTCGGCACACCCACTTTCTAAAGAATCCGCACGCTTATGTTAG	MKSMGKSLRIHIMQSFPGSAHPLSKESARLC*	31
YDR237W.mrna:chrIV:+|70|1275:1157:1169|dORF|TTG	YDR237W	MRPL7	dORF	0	no detection	chrIV	+	937635	937647	TTGGGGCACTGA	MGH*	3
YDR237W.mrna:chrIV:+|4|1275:69:75|uORF|GTG	YDR237W	MRPL7	uORF	0	no detection	chrIV	+	936547	936553	GTGTAA	V*	1
YDR237W.mrna:chrIV:+|66|1275:1047:1101|dORF|ATG	YDR237W	MRPL7	dORF	0	no detection	chrIV	+	937525	937579	ATGCTCTATGGCAGAAAGGCAAAGGGCATATATAATTTCCCATTCGTCATGTAA	MLYGRKAKGIYNFPFVM*	17
YDR237W.mrna:chrIV:+|1|1275:5:23|uORF|CTG	YDR237W	MRPL7	uORF	0.966957	background	chrIV	+	936483	936501	CTGTTTAGAATTTTATAA	MFRIL*	5
YDR237W.mrna:chrIV:+|64|1275:1027:1045|dORF|ATG	YDR237W	MRPL7	dORF	0	no detection	chrIV	+	937505	937523	ATGGTCCTGGCCAGTTAG	MVLAS*	5
YDR237W.mrna:chrIV:+|2|1275:28:46|uORF|TTG	YDR237W	MRPL7	uORF	0.429329	background	chrIV	+	936506	936524	TTGGGGAGGTATCTGTAA	MGRYL*	5
YDR237W.mrna:chrIV:+|72|1275:1170:1233|dORF|ATG	YDR237W	MRPL7	dORF	0	no detection	chrIV	+	937648	937711	ATGTCTACAAATTGTTATAAAATTGGACGTCTCTTACACAACTCACAACTCAACTCTGTATAA	MSTNCYKIGRLLHNSQLNSV*	20
YDR237W.mrna:chrIV:+|67|1275:1054:1243|dORF|ATG	YDR237W	MRPL7	dORF	0	no detection	chrIV	+	937532	937721	ATGGCAGAAAGGCAAAGGGCATATATAATTTCCCATTCGTCATGTAAATATATAAACTGTACAAGATACTATCTCTCTCCATTTTTCAATCATATAGTTCTCTTTGGGGCACTGAGATGTCTACAAATTGTTATAAAATTGGACGTCTCTTACACAACTCACAACTCAACTCTGTATAAAGATTTTTAG	MAERQRAYIISHSSCKYINCTRYYLSPFFNHIVLFGALRCLQIVIKLDVSYTTHNSTLYKDF*	62
YDR237W.mrna:chrIV:+|7|1275:107:155|ouORF|TTG	YDR237W	MRPL7	ouORF	30.4985	background	chrIV	+	936585	936633	TTGAAGAGGGCTCGAGATTCACGAACAAAATGCAAAGGTTTTCACTAG	MKRARDSRTKCKGFH*	15
YDR237W.mrna:chrIV:+|5|1275:85:97|uORF|TTG	YDR237W	MRPL7	uORF	0.483479	background	chrIV	+	936563	936575	TTGTTTTTTTAG	MFF*	3
YDR237W.mrna:chrIV:+|63|1275:977:1082|odORF|GTG	YDR237W	MRPL7	odORF	53.8092	background	chrIV	+	937455	937560	GTGGGTTCCAGTTCCCATTTTTCGGAGAGGAGAAATAAGAATACAATCTCATGGTCCTGGCCAGTTAGCCATGCTCTATGGCAGAAAGGCAAAGGGCATATATAA	VGSSSHFSERRNKNTISWSWPVSHALWQKGKGHI*	34
YDR237W.mrna:chrIV:+|73|1275:1181:1190|dORF|TTG	YDR237W	MRPL7	dORF	0	no detection	chrIV	+	937659	937668	TTGTTATAA	ML*	2
YDR238C.mrna:chrIV:-|227|3305:2951:2969|odORF|ATG	YDR238C	SEC26	odORF	25.4766	background	chrIV	-	937884	937902	ATGTTTGAACCACCCTGA	MFEPP*	5
YDR238C.mrna:chrIV:-|229|3305:2965:2974|dORF|CTG	YDR238C	SEC26	dORF	0.431048	background	chrIV	-	937879	937888	CTGAGCTGA	MS*	2
YDR238C.mrna:chrIV:-|236|3305:3116:3191|dORF|ATG	YDR238C	SEC26	dORF	0.129031	background	chrIV	-	937662	937737	ATGTACATTTTCTTTCCTAAAAATCTTTATACAGAGTTGAGTTGTGAGTTGTGTAAGAGACGTCCAATTTTATAA	MYIFFPKNLYTELSCELCKRRPIL*	24
YDR238C.mrna:chrIV:-|238|3305:3157:3163|dORF|TTG	YDR238C	SEC26	dORF	0	no detection	chrIV	-	937690	937696	TTGTGA	M*	1
YDR238C.mrna:chrIV:-|232|3305:2978:2984|dORF|ATG	YDR238C	SEC26	dORF	0	no detection	chrIV	-	937869	937875	ATGTAA	M*	1
YDR238C.mrna:chrIV:-|239|3305:3159:3201|dORF|GTG	YDR238C	SEC26	dORF	0	no detection	chrIV	-	937652	937694	GTGAGTTGTGTAAGAGACGTCCAATTTTATAACAATTTGTAG	VSCVRDVQFYNNL*	13
YDR238C.mrna:chrIV:-|2|3305:29:41|ouORF|GTG	YDR238C	SEC26	ouORF	29.0068	background	chrIV	-	940812	940824	GTGCACCTATGA	VHL*	3
YDR238C.mrna:chrIV:-|244|3305:3228:3282|dORF|ATG	YDR238C	SEC26	dORF	0	no detection	chrIV	-	937571	937625	ATGATTGAAAAATGGAGAGAGATAGTATCTTGTACAGTTTATATATTTACATGA	MIEKWREIVSCTVYIFT*	17
YDR238C.mrna:chrIV:-|235|3305:3084:3156|dORF|TTG	YDR238C	SEC26	dORF	0.107547	background	chrIV	-	937697	937769	TTGTTCTCATTTTTAAACAAGTATTCACTTTTATGTACATTTTCTTTCCTAAAAATCTTTATACAGAGTTGA	MFSFLNKYSLLCTFSFLKIFIQS*	23
YDR238C.mrna:chrIV:-|241|3305:3166:3172|dORF|GTG	YDR238C	SEC26	dORF	0	no detection	chrIV	-	937681	937687	GTGTAA	V*	1
YDR238C.mrna:chrIV:-|233|3305:2990:3038|dORF|ATG	YDR238C	SEC26	dORF	0.644719	translated	chrIV	-	937815	937863	ATGTCAAAGGAGATAAGAATAAAACTTAAAAAATTCGAAAAGAAATAA	MSKEIRIKLKKFEKK*	15
YDR238C.mrna:chrIV:-|245|3305:3232:3253|dORF|TTG	YDR238C	SEC26	dORF	0	no detection	chrIV	-	937600	937621	TTGAAAAATGGAGAGAGATAG	MKNGER*	6
YDR238C.mrna:chrIV:-|243|3305:3209:3236|dORF|GTG	YDR238C	SEC26	dORF	0	no detection	chrIV	-	937617	937644	GTGCCCCAAAGAGAACTATATGATTGA	VPQRELYD*	8
YDR238C.mrna:chrIV:-|234|3305:3070:3100|dORF|TTG	YDR238C	SEC26	dORF	0	no detection	chrIV	-	937753	937783	TTGCGTAGGAATCTTTGTTCTCATTTTTAA	MRRNLCSHF*	9
YDR238C.mrna:chrIV:-|231|3305:2973:2991|dORF|ATG	YDR238C	SEC26	dORF	0.430189	background	chrIV	-	937862	937880	ATGCAATGTAAGTTATAA	MQCKL*	5
YDR239C.mrna:chrIV:-|137|2537:2452:2479|odORF|ATG	YDR239C	YDR239C	odORF	0	no detection	chrIV	-	941033	941060	ATGATATCCTTCTCTGTAGTTTTGTAG	MISFSVVL*	8
YDR239C.mrna:chrIV:-|4|2537:34:82|uORF|CTG	YDR239C	YDR239C	uORF	0.604107	background	chrIV	-	943430	943478	CTGCAAAGCGAATTACAGGTTTTGAAGGAGTCTACAGGTAAAGTCTAA	MQSELQVLKESTGKV*	15
YDR239C.mrna:chrIV:-|1|2537:16:28|uORF|ATG	YDR239C	YDR239C	uORF	0	no detection	chrIV	-	943484	943496	ATGTTGAAATAG	MLK*	3
YDR239C.mrna:chrIV:-|138|2537:2465:2471|dORF|CTG	YDR239C	YDR239C	dORF	0	no detection	chrIV	-	941041	941047	CTGTAG	M*	1
YDR239C.mrna:chrIV:-|3|2537:29:59|uORF|ATG	YDR239C	YDR239C	uORF	2.96662	background	chrIV	-	943453	943483	ATGTTCTGCAAAGCGAATTACAGGTTTTGA	MFCKANYRF*	9
YDR239C.mrna:chrIV:-|140|2537:2479:2515|dORF|ATG	YDR239C	YDR239C	dORF	0	no detection	chrIV	-	940997	941033	ATGTCATATATGTACGTTTATGGAACAGCATTTTAG	MSYMYVYGTAF*	11
YDR240C.mrna:chrIV:-|80|1575:1529:1553|dORF|GTG	YDR240C	SNU56	dORF	0	no detection	chrIV	-	943636	943660	GTGGAGGTGTATAGATATATTTAA	VEVYRYI*	7
YDR240C.mrna:chrIV:-|79|1575:1512:1527|odORF|TTG	YDR240C	SNU56	odORF	0	no detection	chrIV	-	943662	943677	TTGAGTCGCATATAA	MSRI*	4
YDR241W.mrna:chrIV:+|158|2550:2351:2369|dORF|TTG	YDR241W	BUD26	dORF	0	no detection	chrIV	+	945989	946007	TTGACAATCCTAATATAA	MTILI*	5
YDR241W.mrna:chrIV:+|144|2550:2117:2138|dORF|ATG	YDR241W	BUD26	dORF	0	no detection	chrIV	+	945755	945776	ATGATGCTAGAATTCCATTAG	MMLEFH*	6
YDR241W.mrna:chrIV:+|143|2550:2078:2087|dORF|ATG	YDR241W	BUD26	dORF	0	no detection	chrIV	+	945716	945725	ATGCGATAA	MR*	2
YDR241W.mrna:chrIV:+|10|2550:147:153|uORF|GTG	YDR241W	BUD26	uORF	0	no detection	chrIV	+	943785	943791	GTGTAA	V*	1
YDR241W.mrna:chrIV:+|2|2550:28:76|uORF|ATG	YDR241W	BUD26	uORF	0.643994	background	chrIV	+	943666	943714	ATGCGACTCAATGTTCTAATATATTCAATATCAGCTCTAATGCTTTGA	MRLNVLIYSISALML*	15
YDR241W.mrna:chrIV:+|60|2550:751:811|uORF|ATG	YDR241W	BUD26	uORF	0	no detection	chrIV	+	944389	944449	ATGGAAGTTCGTAGAGGGCAAGTGATATCTGTGAATAAGTGCGGTTATATTCACGCTTAA	MEVRRGQVISVNKCGYIHA*	19
YDR241W.mrna:chrIV:+|149|2550:2196:2223|dORF|ATG	YDR241W	BUD26	dORF	0	no detection	chrIV	+	945834	945861	ATGTTCATCTGTCCCAACAATCTCTAA	MFICPNNL*	8
YDR241W.mrna:chrIV:+|109|2550:1453:1516|ouORF|GTG	YDR241W	BUD26	ouORF	0	no detection	chrIV	+	945091	945154	GTGAAAGTTGTCCCTTCGGCTTGGTATGATGATACGCTAATCCTCTCCTTCTTGGGCGCATGA	VKVVPSAWYDDTLILSFLGA*	20
YDR241W.mrna:chrIV:+|103|2550:1390:1441|uORF|ATG	YDR241W	BUD26	uORF	0	no detection	chrIV	+	945028	945079	ATGCTTCAGAATTACCGACCTTCCTTCTTTGGCCATCATTGGATGTCGTAG	MLQNYRPSFFGHHWMS*	16
YDR241W.mrna:chrIV:+|161|2550:2454:2502|dORF|ATG	YDR241W	BUD26	dORF	0	no detection	chrIV	+	946092	946140	ATGAATCATACTAAGTGGTGGAAGCGCGGAATCTCGGATCTAAACTAA	MNHTKWWKRGISDLN*	15
YDR241W.mrna:chrIV:+|64|2550:789:816|uORF|GTG	YDR241W	BUD26	uORF	0	no detection	chrIV	+	944427	944454	GTGCGGTTATATTCACGCTTAAAGTAG	VRLYSRLK*	8
YDR241W.mrna:chrIV:+|157|2550:2346:2355|dORF|GTG	YDR241W	BUD26	dORF	0	no detection	chrIV	+	945984	945993	GTGTTTTGA	VF*	2
YDR241W.mrna:chrIV:+|13|2550:182:188|uORF|TTG	YDR241W	BUD26	uORF	0	no detection	chrIV	+	943820	943826	TTGTGA	M*	1
YDR241W.mrna:chrIV:+|137|2550:1875:2049|dORF|ATG	YDR241W	BUD26	dORF	0	no detection	chrIV	+	945513	945687	ATGGAAGATGAGATTATAATATTATTACGTAAGAATACCGATCCTCTTTTGCGGGTTCTTATATCTCGGGGAGAGCTTCTAGTACATTATTCATTCATAATATTATACCTTTACCAAGGATTGAATCCCAACAATCATCAAATTATTCACCCCTTTCTCAGGTCACTGGTTTGA	MEDEIIILLRKNTDPLLRVLISRGELLVHYSFIILYLYQGLNPNNHQIIHPFLRSLV*	57
YDR241W.mrna:chrIV:+|3|2550:38:47|uORF|ATG	YDR241W	BUD26	uORF	0	no detection	chrIV	+	943676	943685	ATGTTCTAA	MF*	2
YDR241W.mrna:chrIV:+|76|2550:961:1051|uORF|ATG	YDR241W	BUD26	uORF	0	no detection	chrIV	+	944599	944689	ATGAGGGCTGCTCTCTTCTATAGCTTGTTATTATATGGCCTCTACCAGTTTCTATATTCTTGGGCAAATAAAACGAACCTGTCAAGTTAA	MRAALFYSLLLYGLYQFLYSWANKTNLSS*	29
YDR241W.mrna:chrIV:+|107|2550:1445:1457|uORF|ATG	YDR241W	BUD26	uORF	0	no detection	chrIV	+	945083	945095	ATGTCCTTGTGA	MSL*	3
YDR241W.mrna:chrIV:+|32|2550:462:522|uORF|TTG	YDR241W	BUD26	uORF	0	no detection	chrIV	+	944100	944160	TTGGAAGAATTCAATACATTTGATGGCTTATTAACAGCGTGTCTCTGTGGTTGTGTTTGA	MEEFNTFDGLLTACLCGCV*	19
YDR241W.mrna:chrIV:+|85|2550:1106:1127|uORF|CTG	YDR241W	BUD26	uORF	0	no detection	chrIV	+	944744	944765	CTGGAAAGCAAGCAGAACTGA	MESKQN*	6
YDR241W.mrna:chrIV:+|94|2550:1257:1446|uORF|ATG	YDR241W	BUD26	uORF	0	no detection	chrIV	+	944895	945084	ATGCACTCGTCGAACTGTTGTTTATCTTCCGTTCTCATGGGGAGTATGAGCAGACTACCTTTTATGAATTGCCCTGCATTCTTCTTAGTCGACCTTATCCTATCTAGGTTTTTCCATATATCAAAAGATTGGAATGCTTCAGAATTACCGACCTTCCTTCTTTGGCCATCATTGGATGTCGTAGGATAA	MHSSNCCLSSVLMGSMSRLPFMNCPAFFLVDLILSRFFHISKDWNASELPTFLLWPSLDVVG*	62
YDR241W.mrna:chrIV:+|34|2550:484:496|uORF|ATG	YDR241W	BUD26	uORF	0	no detection	chrIV	+	944122	944134	ATGGCTTATTAA	MAY*	3
YDR241W.mrna:chrIV:+|92|2550:1207:1306|uORF|GTG	YDR241W	BUD26	uORF	0	no detection	chrIV	+	944845	944944	GTGGATAACATCGTAATATATCCTTCGATATATACTTATGCAATTCATCCATGCACTCGTCGAACTGTTGTTTATCTTCCGTTCTCATGGGGAGTATGA	VDNIVIYPSIYTYAIHPCTRRTVVYLPFSWGV*	32
YDR241W.mrna:chrIV:+|146|2550:2167:2179|dORF|TTG	YDR241W	BUD26	dORF	0	no detection	chrIV	+	945805	945817	TTGCTATTGTAA	MLL*	3
YDR241W.mrna:chrIV:+|79|2550:995:1076|uORF|ATG	YDR241W	BUD26	uORF	0	no detection	chrIV	+	944633	944714	ATGGCCTCTACCAGTTTCTATATTCTTGGGCAAATAAAACGAACCTGTCAAGTTAATATTCTTAGGAACTCTAAAGTATGA	MASTSFYILGQIKRTCQVNILRNSKV*	26
YDR241W.mrna:chrIV:+|136|2550:1861:1894|dORF|ATG	YDR241W	BUD26	dORF	0	no detection	chrIV	+	945499	945532	ATGTCACATAAAAAATGGAAGATGAGATTATAA	MSHKKWKMRL*	10
YDR241W.mrna:chrIV:+|1|2550:21:129|uORF|CTG	YDR241W	BUD26	uORF	0.107189	background	chrIV	+	943659	943767	CTGTTATATGCGACTCAATGTTCTAATATATTCAATATCAGCTCTAATGCTTTGACTATATATTCACCGACTCCACCAATACTAATAACGCGGATGGTACTTGGGTGA	MLYATQCSNIFNISSNALTIYSPTPPILITRMVLG*	35
YDR241W.mrna:chrIV:+|57|2550:697:715|uORF|TTG	YDR241W	BUD26	uORF	0	no detection	chrIV	+	944335	944353	TTGGCCTGGTTTTACTAA	MAWFY*	5
YDR241W.mrna:chrIV:+|41|2550:523:547|uORF|ATG	YDR241W	BUD26	uORF	0	no detection	chrIV	+	944161	944185	ATGAAGTTGCACCTGCTTCAATAG	MKLHLLQ*	7
YDR241W.mrna:chrIV:+|148|2550:2185:2197|dORF|ATG	YDR241W	BUD26	dORF	0	no detection	chrIV	+	945823	945835	ATGAAAAGTTAA	MKS*	3
YDR241W.mrna:chrIV:+|44|2550:548:566|uORF|TTG	YDR241W	BUD26	uORF	0	no detection	chrIV	+	944186	944204	TTGAGAAGAGGAAATTGA	MRRGN*	5
YDR241W.mrna:chrIV:+|132|2550:1821:1854|dORF|ATG	YDR241W	BUD26	dORF	0	no detection	chrIV	+	945459	945492	ATGGAAGAGGAAATGCAACAACTCATGATGTAA	MEEEMQQLMM*	10
YDR241W.mrna:chrIV:+|35|2550:500:527|uORF|GTG	YDR241W	BUD26	uORF	0	no detection	chrIV	+	944138	944165	GTGTCTCTGTGGTTGTGTTTGATATGA	VSLWLCLI*	8
YDR241W.mrna:chrIV:+|53|2550:662:686|uORF|ATG	YDR241W	BUD26	uORF	0	no detection	chrIV	+	944300	944324	ATGTTTAATCATTTGAGCTTTTGA	MFNHLSF*	7
YDR241W.mrna:chrIV:+|59|2550:714:765|uORF|ATG	YDR241W	BUD26	uORF	0	no detection	chrIV	+	944352	944403	ATGTACGACTTTATATCAAACAAGCCATCGCCAATTAATGGAAGTTCGTAG	MYDFISNKPSPINGSS*	16
YDR241W.mrna:chrIV:+|69|2550:893:965|uORF|ATG	YDR241W	BUD26	uORF	0	no detection	chrIV	+	944531	944603	ATGACAAGCCTTAACTTGAAACTGTTGAAAATCTGGAACAACATTGAAACCAACTTCTACAATACTGGATGA	MTSLNLKLLKIWNNIETNFYNTG*	23
YDR241W.mrna:chrIV:+|18|2550:257:311|uORF|TTG	YDR241W	BUD26	uORF	0	no detection	chrIV	+	943895	943949	TTGATAAACAATATCAATATAATTTTGTCTTGGACACCTAACGTATGTCTTTAG	MINNINIILSWTPNVCL*	17
YDR241W.mrna:chrIV:+|68|2550:879:897|uORF|ATG	YDR241W	BUD26	uORF	0	no detection	chrIV	+	944517	944535	ATGAACTTACTTACATGA	MNLLT*	5
YDR241W.mrna:chrIV:+|62|2550:779:785|uORF|CTG	YDR241W	BUD26	uORF	0	no detection	chrIV	+	944417	944423	CTGTGA	M*	1
YDR241W.mrna:chrIV:+|160|2550:2424:2451|dORF|ATG	YDR241W	BUD26	dORF	0	no detection	chrIV	+	946062	946089	ATGTTACTTATCTTATATATTATATAA	MLLILYII*	8
YDR241W.mrna:chrIV:+|111|2550:1473:1482|uORF|TTG	YDR241W	BUD26	uORF	0	no detection	chrIV	+	945111	945120	TTGGTATGA	MV*	2
YDR241W.mrna:chrIV:+|26|2550:371:485|uORF|ATG	YDR241W	BUD26	uORF	0	no detection	chrIV	+	944009	944123	ATGTTGTTTGATTTCATCCTGCGTCATAAAACCCGGTTTATTACCTTCACTATACCTTCCGTCCTCAAAAGTTTTTGGCCCGGAATGACGATTGGAAGAATTCAATACATTTGA	MLFDFILRHKTRFITFTIPSVLKSFWPGMTIGRIQYI*	37
YDR241W.mrna:chrIV:+|11|2550:154:298|uORF|TTG	YDR241W	BUD26	uORF	0	no detection	chrIV	+	943792	943936	TTGTTGTATTTAAAGATTCAAGCCACATTTGTGACTCGTGAAGATTATTCAGATTCAATACGACGATATTACAATTTGTCTTTGATCGTAGATCATTTAGATTTTGATAAACAATATCAATATAATTTTGTCTTGGACACCTAA	MLYLKIQATFVTREDYSDSIRRYYNLSLIVDHLDFDKQYQYNFVLDT*	47
YDR241W.mrna:chrIV:+|56|2550:685:697|uORF|ATG	YDR241W	BUD26	uORF	0	no detection	chrIV	+	944323	944335	ATGTTTCTATAA	MFL*	3
YDR241W.mrna:chrIV:+|73|2550:925:940|uORF|CTG	YDR241W	BUD26	uORF	0	no detection	chrIV	+	944563	944578	CTGGAACAACATTGA	MEQH*	4
YDR241W.mrna:chrIV:+|52|2550:643:670|uORF|ATG	YDR241W	BUD26	uORF	0	no detection	chrIV	+	944281	944308	ATGCCTTCATTTCAGAAATATGTTTAA	MPSFQKYV*	8
YDR241W.mrna:chrIV:+|7|2550:121:148|uORF|TTG	YDR241W	BUD26	uORF	0	no detection	chrIV	+	943759	943786	TTGGGTGAGGCGCCTGAGCAAAAATAG	MGEAPEQK*	8
YDR241W.mrna:chrIV:+|80|2550:1020:1032|uORF|TTG	YDR241W	BUD26	uORF	0	no detection	chrIV	+	944658	944670	TTGGGCAAATAA	MGK*	3
YDR241W.mrna:chrIV:+|153|2550:2254:2263|dORF|CTG	YDR241W	BUD26	dORF	0	no detection	chrIV	+	945892	945901	CTGTCATAG	MS*	2
YDR241W.mrna:chrIV:+|67|2550:853:868|uORF|GTG	YDR241W	BUD26	uORF	0	no detection	chrIV	+	944491	944506	GTGAAAAAAAATTAG	VKKN*	4
YDR241W.mrna:chrIV:+|74|2550:936:984|uORF|TTG	YDR241W	BUD26	uORF	0	no detection	chrIV	+	944574	944622	TTGAAACCAACTTCTACAATACTGGATGAGGGCTGCTCTCTTCTATAG	MKPTSTILDEGCSLL*	15
YDR241W.mrna:chrIV:+|66|2550:851:857|uORF|TTG	YDR241W	BUD26	uORF	0	no detection	chrIV	+	944489	944495	TTGTGA	M*	1
YDR241W.mrna:chrIV:+|151|2550:2234:2339|dORF|ATG	YDR241W	BUD26	dORF	0	no detection	chrIV	+	945872	945977	ATGACACGAGTTATGAGGCGCTGTCATAGGAACCTCCAAACAAGTTTGATATTAATTATAAGAAACATATTTCAAGCCCTCGTGTTGTATTACGGGCTCGAGTAA	MTRVMRRCHRNLQTSLILIIRNIFQALVLYYGLE*	34
YDR241W.mrna:chrIV:+|101|2550:1330:1345|uORF|CTG	YDR241W	BUD26	uORF	0	no detection	chrIV	+	944968	944983	CTGCATTCTTCTTAG	MHSS*	4
YDR241W.mrna:chrIV:+|24|2550:357:459|uORF|ATG	YDR241W	BUD26	uORF	0	no detection	chrIV	+	943995	944097	ATGGTACCAATGCAATGTTGTTTGATTTCATCCTGCGTCATAAAACCCGGTTTATTACCTTCACTATACCTTCCGTCCTCAAAAGTTTTTGGCCCGGAATGA	MVPMQCCLISSCVIKPGLLPSLYLPSSKVFGPE*	33
YDR241W.mrna:chrIV:+|112|2550:1478:1493|uORF|ATG	YDR241W	BUD26	uORF	0	no detection	chrIV	+	945116	945131	ATGATGATACGCTAA	MMIR*	4
YDR241W.mrna:chrIV:+|82|2550:1072:1156|uORF|ATG	YDR241W	BUD26	uORF	0	no detection	chrIV	+	944710	944794	ATGATTTTTCGGATGGTGCCATCCATAATCGCTTCTGGAAAGCAAGCAGAACTGATAATACGAAGCAAGAGTCCAATATATTGA	MIFRMVPSIIASGKQAELIIRSKSPIY*	27
YDR241W.mrna:chrIV:+|90|2550:1196:1223|uORF|CTG	YDR241W	BUD26	uORF	0	no detection	chrIV	+	944834	944861	CTGCTCTTTCTGTGGATAACATCGTAA	MLFLWITS*	8
YDR241W.mrna:chrIV:+|93|2550:1244:1364|uORF|ATG	YDR241W	BUD26	uORF	0	no detection	chrIV	+	944882	945002	ATGCAATTCATCCATGCACTCGTCGAACTGTTGTTTATCTTCCGTTCTCATGGGGAGTATGAGCAGACTACCTTTTATGAATTGCCCTGCATTCTTCTTAGTCGACCTTATCCTATCTAG	MQFIHALVELLFIFRSHGEYEQTTFYELPCILLSRPYPI*	39
YDR241W.mrna:chrIV:+|8|2550:125:167|uORF|GTG	YDR241W	BUD26	uORF	0	no detection	chrIV	+	943763	943805	GTGAGGCGCCTGAGCAAAAATAGTGTAATTTGTTGTATTTAA	VRRLSKNSVICCI*	13
YDR241W.mrna:chrIV:+|21|2550:301:349|uORF|ATG	YDR241W	BUD26	uORF	0	no detection	chrIV	+	943939	943987	ATGTCTTTAGAATCTGATACGAAGACTTCTTTTTCACTGCATCCATAG	MSLESDTKTSFSLHP*	15
YDR241W.mrna:chrIV:+|89|2550:1182:1215|uORF|ATG	YDR241W	BUD26	uORF	0	no detection	chrIV	+	944820	944853	ATGCCTTCATCTTTCTGCTCTTTCTGTGGATAA	MPSSFCSFCG*	10
YDR241W.mrna:chrIV:+|88|2550:1170:1176|uORF|ATG	YDR241W	BUD26	uORF	0	no detection	chrIV	+	944808	944814	ATGTAG	M*	1
YDR241W.mrna:chrIV:+|15|2550:191:239|uORF|GTG	YDR241W	BUD26	uORF	0	no detection	chrIV	+	943829	943877	GTGAAGATTATTCAGATTCAATACGACGATATTACAATTTGTCTTTGA	VKIIQIQYDDITICL*	15
YDR242W.mrna:chrIV:+|6|3001:148:202|uORF|TTG	YDR242W	AMD2	uORF	0	no detection	chrIV	+	946460	946514	TTGTATTTGATTCTCTATTGGATAGTCAATGACACATTCGTGACCGAACAATGA	MYLILYWIVNDTFVTEQ*	17
YDR242W.mrna:chrIV:+|190|3001:2681:2699|dORF|TTG	YDR242W	AMD2	dORF	0	no detection	chrIV	+	948993	949011	TTGGCTTCAACTTTTTGA	MASTF*	5
YDR242W.mrna:chrIV:+|8|3001:165:180|uORF|TTG	YDR242W	AMD2	uORF	0	no detection	chrIV	+	946477	946492	TTGGATAGTCAATGA	MDSQ*	4
YDR242W.mrna:chrIV:+|184|3001:2612:2645|dORF|CTG	YDR242W	AMD2	dORF	0	no detection	chrIV	+	948924	948957	CTGCTAACCAATCAGCAGTTTGTTTGTAATTGA	MLTNQQFVCN*	10
YDR242W.mrna:chrIV:+|17|3001:253:259|uORF|GTG	YDR242W	AMD2	uORF	0	no detection	chrIV	+	946565	946571	GTGTGA	V*	1
YDR242W.mrna:chrIV:+|14|3001:229:238|uORF|GTG	YDR242W	AMD2	uORF	0	no detection	chrIV	+	946541	946550	GTGTCATAA	VS*	2
YDR242W.mrna:chrIV:+|4|3001:95:116|uORF|ATG	YDR242W	AMD2	uORF	0	no detection	chrIV	+	946407	946428	ATGTCAAGCACCTACTTTTAG	MSSTYF*	6
YDR242W.mrna:chrIV:+|185|3001:2631:2898|dORF|TTG	YDR242W	AMD2	dORF	0	no detection	chrIV	+	948943	949210	TTGTTTGTAATTGATAAAAATTATTATTGGTGGATCATATTTAGCGACAATTGGCTTCAACTTTTTGAATTTGTCTTCGTCATTATCTGCATATTCCACAACCTGTTGAATCAAAGGTTCAGAACCCGTCTCAACCCCAATGGTTGCATAAACAGGCTTTTGCATGTATCCTGCTGCAATTTTTTCTATAACGGGTGTCATTGTAGCGGTAAACATCAGGGTTTGTCTATTCACAGCAGAGTCAGCATTTATATCGACTTTAGTTAA	MFVIDKNYYWWIIFSDNWLQLFEFVFVIICIFHNLLNQRFRTRLNPNGCINRLLHVSCCNFFYNGCHCSGKHQGLSIHSRVSIYIDFS*	88
YDR242W.mrna:chrIV:+|27|3001:431:464|uORF|GTG	YDR242W	AMD2	uORF	1.11616	background	chrIV	+	946743	946776	GTGGAAGGGACAGCCGCTCTGACCTGTTATTAA	VEGTAALTCY*	10
YDR242W.mrna:chrIV:+|18|3001:255:267|uORF|GTG	YDR242W	AMD2	uORF	0	no detection	chrIV	+	946567	946579	GTGACGGATTAA	VTD*	3
YDR242W.mrna:chrIV:+|171|3001:2500:2605|dORF|ATG	YDR242W	AMD2	dORF	0	no detection	chrIV	+	948812	948917	ATGATTTGGACTTTGTTGGTGCGAAATAATTGCAAAGAATGTTCCCTTTGCTCTTGCGATTTAGAACCATGTAAAATCGTCACCTTCATGTTGGTTTCCTTTTGA	MIWTLLVRNNCKECSLCSCDLEPCKIVTFMLVSF*	34
YDR242W.mrna:chrIV:+|1|3001:14:23|uORF|TTG	YDR242W	AMD2	uORF	0	no detection	chrIV	+	946326	946335	TTGGTTTAA	MV*	2
YDR242W.mrna:chrIV:+|150|3001:2224:2314|dORF|CTG	YDR242W	AMD2	dORF	0	no detection	chrIV	+	948536	948626	CTGAGCTGTTTGCCGACGTTATATTTGTTCTTTACGGCTTCGGAAAAGATATTGCTATTCAAGGGATCATGTTTCCTGACGTATTTGTAA	MSCLPTLYLFFTASEKILLFKGSCFLTYL*	29
YDR242W.mrna:chrIV:+|168|3001:2477:2504|dORF|TTG	YDR242W	AMD2	dORF	0	no detection	chrIV	+	948789	948816	TTGCGGCAACGTTTGTTGCGATCATGA	MRQRLLRS*	8
YDR242W.mrna:chrIV:+|142|3001:2094:2151|odORF|ATG	YDR242W	AMD2	odORF	0.0337248	background	chrIV	+	948406	948463	ATGACAATGAAGTTTGTAAATTTGCGTCTTGGCTTTTTAGCAAAATATAGACAATAA	MTMKFVNLRLGFLAKYRQ*	18
YDR242W.mrna:chrIV:+|202|3001:2825:2837|dORF|GTG	YDR242W	AMD2	dORF	0	no detection	chrIV	+	949137	949149	GTGTCATTGTAG	VSL*	3
YDR242W.mrna:chrIV:+|24|3001:334:556|ouORF|ATG	YDR242W	AMD2	ouORF	6.2082	translated	chrIV	+	946646	946868	ATGATAATAATAGATAAGATTACTGATAACATTATTTTAGTATTCAAAAGCGTATTACATATATATAGTCGAGTAAATACTTTTTTTTCAATGGGGAGTGGAAGGGACAGCCGCTCTGACCTGTTATTAACGACAGACAACACGGTACCAAAGTTATACAATGACTGTGCACTCAACGTGGAAGGAAAAAGTTCAATTAAAAAAAGATCAACTGAACAGTAA	MIIIDKITDNIILVFKSVLHIYSRVNTFFSMGSGRDSRSDLLLTTDNTVPKLYNDCALNVEGKSSIKKRSTEQ*	73
YDR242W.mrna:chrIV:+|187|3001:2641:2740|dORF|TTG	YDR242W	AMD2	dORF	0	no detection	chrIV	+	948953	949052	TTGATAAAAATTATTATTGGTGGATCATATTTAGCGACAATTGGCTTCAACTTTTTGAATTTGTCTTCGTCATTATCTGCATATTCCACAACCTGTTGA	MIKIIIGGSYLATIGFNFLNLSSSLSAYSTTC*	32
YDR242W.mrna:chrIV:+|199|3001:2794:2992|dORF|ATG	YDR242W	AMD2	dORF	0	no detection	chrIV	+	949106	949304	ATGTATCCTGCTGCAATTTTTTCTATAACGGGTGTCATTGTAGCGGTAAACATCAGGGTTTGTCTATTCACAGCAGAGTCAGCATTTATATCGACTTTAGTTAAAATGTTTGTTACTTGGTCCTCAAAACCTAAATCAATCATTTTGTCAGCTTCATCTAGTACTAATGTCTCCACCTGTTTCATCACAAGTAAGTGA	MYPAAIFSITGVIVAVNIRVCLFTAESAFISTLVKMFVTWSSKPKSIILSASSSTNVSTCFITSK*	65
YDR242W.mrna:chrIV:+|186|3001:2635:2641|dORF|TTG	YDR242W	AMD2	dORF	0	no detection	chrIV	+	948947	948953	TTGTAA	M*	1
YDR242W.mrna:chrIV:+|13|3001:227:245|uORF|ATG	YDR242W	AMD2	uORF	0	no detection	chrIV	+	946539	946557	ATGTGTCATAATTTGTAG	MCHNL*	5
YDR242W.mrna:chrIV:+|9|3001:176:191|uORF|ATG	YDR242W	AMD2	uORF	0	no detection	chrIV	+	946488	946503	ATGACACATTCGTGA	MTHS*	4
YDR242W.mrna:chrIV:+|164|3001:2407:2413|dORF|ATG	YDR242W	AMD2	dORF	0	no detection	chrIV	+	948719	948725	ATGTAG	M*	1
YDR242W.mrna:chrIV:+|22|3001:303:312|uORF|ATG	YDR242W	AMD2	uORF	0	no detection	chrIV	+	946615	946624	ATGATATAA	MI*	2
YDR242W.mrna:chrIV:+|209|3001:2988:3000|dORF|GTG	YDR242W	AMD2	dORF	0	no detection	chrIV	+	949300	949312	GTGATTTTCTAA	VIF*	3
YDR242W.mrna:chrIV:+|206|3001:2910:2928|dORF|TTG	YDR242W	AMD2	dORF	0	no detection	chrIV	+	949222	949240	TTGGTCCTCAAAACCTAA	MVLKT*	5
YDR242W.mrna:chrIV:+|2|3001:32:38|uORF|CTG	YDR242W	AMD2	uORF	0	no detection	chrIV	+	946344	946350	CTGTAA	M*	1
YDR242W.mrna:chrIV:+|163|3001:2403:2529|dORF|ATG	YDR242W	AMD2	dORF	0	no detection	chrIV	+	948715	948841	ATGGATGTAGTCATCCATTTTTTTGGAAATCTGGAAATTGACTACCAAGGAAACATTAGGGATATCCAATCCTCTTGCGGCAACGTTTGTTGCGATCATGATTTGGACTTTGTTGGTGCGAAATAA	MDVVIHFFGNLEIDYQGNIRDIQSSCGNVCCDHDLDFVGAK*	41
YDR242W.mrna:chrIV:+|183|3001:2601:2619|dORF|TTG	YDR242W	AMD2	dORF	0	no detection	chrIV	+	948913	948931	TTGAAACTTTTCTGCTAA	MKLFC*	5
YDR242W.mrna:chrIV:+|158|3001:2327:2351|dORF|ATG	YDR242W	AMD2	dORF	0	no detection	chrIV	+	948639	948663	ATGATTCATCTTCAGCGGCACTAA	MIHLQRH*	7
YDR242W.mrna:chrIV:+|160|3001:2375:2444|dORF|TTG	YDR242W	AMD2	dORF	0	no detection	chrIV	+	948687	948756	TTGCTGCACGACCTGTTCTACCAATTCTATGGATGTAGTCATCCATTTTTTTGGAAATCTGGAAATTGA	MLHDLFYQFYGCSHPFFWKSGN*	22
YDR242W.mrna:chrIV:+|148|3001:2159:2198|dORF|TTG	YDR242W	AMD2	dORF	0	no detection	chrIV	+	948471	948510	TTGAGATCTTGGGTCCATCAAAAAAAAGAAAGAAAATAA	MRSWVHQKKERK*	12
YDR242W.mrna:chrIV:+|3|3001:55:145|uORF|TTG	YDR242W	AMD2	uORF	0	no detection	chrIV	+	946367	946457	TTGAGATCGGGCGTTCGACTCGCCCCCGGGAGATTTTTTTATGTCAAGCACCTACTTTTAGCCGGCTTTCTGGAGATAAGTTCCCAGTAG	MRSGVRLAPGRFFYVKHLLLAGFLEISSQ*	29
YDR242W.mrna:chrIV:+|196|3001:2770:2782|dORF|ATG	YDR242W	AMD2	dORF	0	no detection	chrIV	+	949082	949094	ATGGTTGCATAA	MVA*	3
YDR242W.mrna:chrIV:+|25|3001:356:374|uORF|CTG	YDR242W	AMD2	uORF	0	no detection	chrIV	+	946668	946686	CTGATAACATTATTTTAG	MITLF*	5
YDR242W.mrna:chrIV:+|208|3001:2970:2988|dORF|CTG	YDR242W	AMD2	dORF	0	no detection	chrIV	+	949282	949300	CTGTTTCATCACAAGTAA	MFHHK*	5
YDR242W.mrna:chrIV:+|20|3001:281:338|uORF|ATG	YDR242W	AMD2	uORF	0.135849	background	chrIV	+	946593	946650	ATGCCGCGCGCGCGAATTGCTCATGATATAATAATAGCTAATAATATGATAATATGA	MPRARIAHDIIIANNMII*	18
YDR242W.mrna:chrIV:+|177|3001:2538:2574|dORF|ATG	YDR242W	AMD2	dORF	0	no detection	chrIV	+	948850	948886	ATGTTCCCTTTGCTCTTGCGATTTAGAACCATGTAA	MFPLLLRFRTM*	11
YDR242W.mrna:chrIV:+|193|3001:2717:2822|dORF|CTG	YDR242W	AMD2	dORF	0	no detection	chrIV	+	949029	949134	CTGCATATTCCACAACCTGTTGAATCAAAGGTTCAGAACCCGTCTCAACCCCAATGGTTGCATAAACAGGCTTTTGCATGTATCCTGCTGCAATTTTTTCTATAA	MHIPQPVESKVQNPSQPQWLHKQAFACILLQFFL*	34
YDR242W.mrna:chrIV:+|147|3001:2152:2203|dORF|TTG	YDR242W	AMD2	dORF	0	no detection	chrIV	+	948464	948515	TTGAAAGTTGAGATCTTGGGTCCATCAAAAAAAAGAAAGAAAATAATATAA	MKVEILGPSKKRKKII*	16
YDR242W.mrna:chrIV:+|11|3001:198:213|uORF|ATG	YDR242W	AMD2	uORF	0	no detection	chrIV	+	946510	946525	ATGAGATATTATTGA	MRYY*	4
YDR242W.mrna:chrIV:+|188|3001:2657:2675|dORF|TTG	YDR242W	AMD2	dORF	0	no detection	chrIV	+	948969	948987	TTGGTGGATCATATTTAG	MVDHI*	5
YDR242W.mrna:chrIV:+|155|3001:2292:2331|dORF|ATG	YDR242W	AMD2	dORF	0	no detection	chrIV	+	948604	948643	ATGTTTCCTGACGTATTTGTAAAGTTCACGTATCAATGA	MFPDVFVKFTYQ*	12
YDR243C.mrna:chrIV:-|177|3591:2728:2803|dORF|ATG	YDR243C	PRP28	dORF	0	no detection	chrIV	-	947515	947590	ATGAATTATCCACCCTCAAGTAAGGGACGCGTCCAAAAGTTGGTTTCAAACCAAATAATCCTTGGTAACTACTAG	MNYPPSSKGRVQKLVSNQIILGNY*	24
YDR243C.mrna:chrIV:-|136|3591:2048:2081|dORF|TTG	YDR243C	PRP28	dORF	0	no detection	chrIV	-	948237	948270	TTGGCAATCGACACTACCTACAGGTATAGATAA	MAIDTTYRYR*	10
YDR243C.mrna:chrIV:-|141|3591:2125:2152|dORF|TTG	YDR243C	PRP28	dORF	0	no detection	chrIV	-	948166	948193	TTGTCTTTAGCATGTCACCAGGCCTAA	MSLACHQA*	8
YDR243C.mrna:chrIV:-|171|3591:2637:2751|dORF|ATG	YDR243C	PRP28	dORF	0	no detection	chrIV	-	947567	947681	ATGTTGATAACGCAACTCATGAAGTATCTCAAATCCGAAAGATCTCTTGCCAACGGCCCAATTACACTGGGAATTGTTTCCCTTCCCTCAAATGAATTATCCACCCTCAAGTAA	MLITQLMKYLKSERSLANGPITLGIVSLPSNELSTLK*	37
YDR243C.mrna:chrIV:-|187|3591:2945:2972|dORF|TTG	YDR243C	PRP28	dORF	0	no detection	chrIV	-	947346	947373	TTGTGTATCTGTAGCCATCATCGATGA	MCICSHHR*	8
YDR243C.mrna:chrIV:-|161|3591:2505:2562|dORF|ATG	YDR243C	PRP28	dORF	0	no detection	chrIV	-	947756	947813	ATGTCACTGGGCGGAGGATCAATAACGCCGTCACCATACCATATTCCAACAACATAA	MSLGGGSITPSPYHIPTT*	18
YDR243C.mrna:chrIV:-|181|3591:2811:2856|dORF|ATG	YDR243C	PRP28	dORF	0	no detection	chrIV	-	947462	947507	ATGCTTCCGCCTATATCAGTTCCTAGTCCCAGCAAGGAACCATGA	MLPPISVPSPSKEP*	14
YDR243C.mrna:chrIV:-|211|3591:3254:3290|dORF|ATG	YDR243C	PRP28	dORF	0	no detection	chrIV	-	947028	947064	ATGACAAAATGCAGCTGTTATTTCATGGCAGCTTAA	MTKCSCYFMAA*	11
YDR243C.mrna:chrIV:-|140|3591:2112:2217|dORF|ATG	YDR243C	PRP28	dORF	0	no detection	chrIV	-	948101	948206	ATGTATCGTAAAGTTGTCTTTAGCATGTCACCAGGCCTAAATGGCATCAGCGTTGTAGGAGATATGATAACATCAGGCCTTTCTGATTCCGGGAAAGAAAGGTAA	MYRKVVFSMSPGLNGISVVGDMITSGLSDSGKER*	34
YDR243C.mrna:chrIV:-|179|3591:2789:2837|dORF|TTG	YDR243C	PRP28	dORF	0	no detection	chrIV	-	947481	947529	TTGGTAACTACTAGGAATTCTGATGCTTCCGCCTATATCAGTTCCTAG	MVTTRNSDASAYISS*	15
YDR243C.mrna:chrIV:-|188|3591:2947:2959|dORF|GTG	YDR243C	PRP28	dORF	0	no detection	chrIV	-	947359	947371	GTGTATCTGTAG	VYL*	3
YDR243C.mrna:chrIV:-|166|3591:2599:2614|dORF|ATG	YDR243C	PRP28	dORF	0	no detection	chrIV	-	947704	947719	ATGGAATACACTTGA	MEYT*	4
YDR243C.mrna:chrIV:-|218|3591:3327:3345|dORF|GTG	YDR243C	PRP28	dORF	0	no detection	chrIV	-	946973	946991	GTGGAGTGGGTGATCTGA	VEWVI*	5
YDR243C.mrna:chrIV:-|184|3591:2923:2944|dORF|ATG	YDR243C	PRP28	dORF	0	no detection	chrIV	-	947374	947395	ATGTGTACCCAAAGGTGTTAG	MCTQRC*	6
YDR243C.mrna:chrIV:-|210|3591:3236:3245|dORF|ATG	YDR243C	PRP28	dORF	0	no detection	chrIV	-	947073	947082	ATGAATTAA	MN*	2
YDR243C.mrna:chrIV:-|165|3591:2594:2732|dORF|ATG	YDR243C	PRP28	dORF	0	no detection	chrIV	-	947586	947724	ATGGTATGGAATACACTTGACGTCTTGTACCCATGGTTGACAGATGTTGATAACGCAACTCATGAAGTATCTCAAATCCGAAAGATCTCTTGCCAACGGCCCAATTACACTGGGAATTGTTTCCCTTCCCTCAAATGA	MVWNTLDVLYPWLTDVDNATHEVSQIRKISCQRPNYTGNCFPSLK*	45
YDR243C.mrna:chrIV:-|223|3591:3355:3382|dORF|ATG	YDR243C	PRP28	dORF	0	no detection	chrIV	-	946936	946963	ATGAGCATAAATCATCGATATTCTTGA	MSINHRYS*	8
YDR243C.mrna:chrIV:-|146|3591:2194:2278|dORF|CTG	YDR243C	PRP28	dORF	0	no detection	chrIV	-	948040	948124	CTGATTCCGGGAAAGAAAGGTAATAATCTCTCATTAATTGTTGTGCATTATAAACTCTTTTGGTCAAATCCCACCATTCATTAA	MIPGKKGNNLSLIVVHYKLFWSNPTIH*	27
YDR243C.mrna:chrIV:-|190|3591:2968:2998|dORF|ATG	YDR243C	PRP28	dORF	0	no detection	chrIV	-	947320	947350	ATGAAGGTACGGTGGTTTTTACAAATATAA	MKVRWFLQI*	9
YDR243C.mrna:chrIV:-|228|3591:3461:3476|dORF|TTG	YDR243C	PRP28	dORF	0	no detection	chrIV	-	946842	946857	TTGATCTTTTTTTAA	MIFF*	4
YDR243C.mrna:chrIV:-|151|3591:2284:2449|dORF|ATG	YDR243C	PRP28	dORF	0	no detection	chrIV	-	947869	948034	ATGGGGGCCTTCCGTTTTCCAAAACCATTGGTTTTAAAATATCTAGGAGTGGTTCTCCGGAAATTTCGAATTCGTTTTTTATCTCGTTACCTGAGTCAGCAACATCTGCTTCATTTGCGAGATCAAACAATTCCCTGCTCAGTTCACTGGAAGGCTCCCATTTAA	MGAFRFPKPLVLKYLGVVLRKFRIRFLSRYLSQQHLLHLRDQTIPCSVHWKAPI*	54
YDR243C.mrna:chrIV:-|224|3591:3378:3465|dORF|TTG	YDR243C	PRP28	dORF	0	no detection	chrIV	-	946853	946940	TTGATTAAATTTTTTTTATCGTTCTTCAACCTCGTTATAGTTGTGCTGTTTAATTTCCATTCGTCTTTTATCTTACTGTTCAGTTGA	MIKFFLSFFNLVIVVLFNFHSSFILLFS*	28
YDR243C.mrna:chrIV:-|130|3591:1967:1976|dORF|TTG	YDR243C	PRP28	dORF	0	no detection	chrIV	-	948342	948351	TTGTATTAA	MY*	2
YDR243C.mrna:chrIV:-|182|3591:2852:2867|dORF|ATG	YDR243C	PRP28	dORF	0	no detection	chrIV	-	947451	947466	ATGAGCACCAATTAA	MSTN*	4
YDR243C.mrna:chrIV:-|229|3591:3476:3500|dORF|TTG	YDR243C	PRP28	dORF	0	no detection	chrIV	-	946818	946842	TTGAACTTTTTCCTTCCACGTTGA	MNFFLPR*	7
YDR243C.mrna:chrIV:-|199|3591:3110:3203|dORF|TTG	YDR243C	PRP28	dORF	0	no detection	chrIV	-	947115	947208	TTGGTCTTTGAGAGATATCGGTATACCGTACAAGGGTGGCAATATGGCTGGTCTATTGCTGTCGTAATAGTCAGCCAATCTCAATGCCTCTGA	MVFERYRYTVQGWQYGWSIAVVIVSQSQCL*	30
YDR243C.mrna:chrIV:-|167|3591:2610:2634|dORF|TTG	YDR243C	PRP28	dORF	0	no detection	chrIV	-	947684	947708	TTGACGTCTTGTACCCATGGTTGA	MTSCTHG*	7
YDR243C.mrna:chrIV:-|137|3591:2080:2104|dORF|ATG	YDR243C	PRP28	dORF	0	no detection	chrIV	-	948214	948238	ATGATGGGAAATTTAAAACGTTGA	MMGNLKR*	7
YDR243C.mrna:chrIV:-|208|3591:3207:3237|dORF|ATG	YDR243C	PRP28	dORF	0	no detection	chrIV	-	947081	947111	ATGATTTCGGATAGACAATTCACTACTTGA	MISDRQFTT*	9
YDR243C.mrna:chrIV:-|169|3591:2626:2644|dORF|ATG	YDR243C	PRP28	dORF	0	no detection	chrIV	-	947674	947692	ATGGTTGACAGATGTTGA	MVDRC*	5
YDR243C.mrna:chrIV:-|197|3591:3082:3121|dORF|GTG	YDR243C	PRP28	dORF	0	no detection	chrIV	-	947197	947236	GTGAGGTGTCTACACCCTCAACGTTACATTGGTCTTTGA	VRCLHPQRYIGL*	12
YDR243C.mrna:chrIV:-|212|3591:3262:3325|dORF|ATG	YDR243C	PRP28	dORF	0	no detection	chrIV	-	946993	947056	ATGCAGCTGTTATTTCATGGCAGCTTAACTCTTTTGCTTCCAGTGCCTGTCTCAAGGCCATAA	MQLLFHGSLTLLLPVPVSRP*	20
YDR243C.mrna:chrIV:-|143|3591:2152:2170|dORF|ATG	YDR243C	PRP28	dORF	0	no detection	chrIV	-	948148	948166	ATGGCATCAGCGTTGTAG	MASAL*	5
YDR243C.mrna:chrIV:-|164|3591:2578:2584|dORF|TTG	YDR243C	PRP28	dORF	0	no detection	chrIV	-	947734	947740	TTGTAG	M*	1
YDR243C.mrna:chrIV:-|121|3591:1784:1937|odORF|ATG	YDR243C	PRP28	odORF	0.16413	background	chrIV	-	948381	948534	ATGAGATTATATATTAAAGTTATATTATTTTCTTTCTTTTTTTTGATGGACCCAAGATCTCAACTTTCAAGTTATTGTCTATATTTTGCTAAAAAGCCAAGACGCAAATTTACAAACTTCATTGTCATTGAAAGTCGGGCTAACTACTTGTAG	MRLYIKVILFSFFFLMDPRSQLSSYCLYFAKKPRRKFTNFIVIESRANYL*	50
YDR243C.mrna:chrIV:-|193|3591:3031:3061|dORF|ATG	YDR243C	PRP28	dORF	0	no detection	chrIV	-	947257	947287	ATGATTCTTCATTCTTGGTTTTTGGTTTGA	MILHSWFLV*	9
YDR243C.mrna:chrIV:-|147|3591:2231:2321|dORF|TTG	YDR243C	PRP28	dORF	0	no detection	chrIV	-	947997	948087	TTGTTGTGCATTATAAACTCTTTTGGTCAAATCCCACCATTCATTAACAGTATATGGGGGCCTTCCGTTTTCCAAAACCATTGGTTTTAA	MLCIINSFGQIPPFINSIWGPSVFQNHWF*	29
YDR243C.mrna:chrIV:-|183|3591:2895:3078|dORF|CTG	YDR243C	PRP28	dORF	0	no detection	chrIV	-	947240	947423	CTGGAGAAGCTTAAATTAATACTATTATATGTGTACCCAAAGGTGTTAGATTGTGTATCTGTAGCCATCATCGATGAAGGTACGGTGGTTTTTACAAATATAATAGCTCCTAAATCTCTCAGAAAACTGACAATCAATGATTCTTCATTCTTGGTTTTTGGTTTGAAAGTTCGACATAAATAA	MEKLKLILLYVYPKVLDCVSVAIIDEGTVVFTNIIAPKSLRKLTINDSSFLVFGLKVRHK*	60
YDR243C.mrna:chrIV:-|217|3591:3308:3353|dORF|CTG	YDR243C	PRP28	dORF	0	no detection	chrIV	-	946965	947010	CTGTCTCAAGGCCATAATCGTGGAGTGGGTGATCTGATTTTCTGA	MSQGHNRGVGDLIF*	14
YDR243C.mrna:chrIV:-|206|3591:3193:3211|dORF|ATG	YDR243C	PRP28	dORF	0	no detection	chrIV	-	947107	947125	ATGCCTCTGAAAACATGA	MPLKT*	5
YDR243C.mrna:chrIV:-|133|3591:2008:2017|dORF|CTG	YDR243C	PRP28	dORF	0	no detection	chrIV	-	948301	948310	CTGGATTGA	MD*	2
YDR243C.mrna:chrIV:-|131|3591:1987:1996|dORF|ATG	YDR243C	PRP28	dORF	0	no detection	chrIV	-	948322	948331	ATGTTTTGA	MF*	2
YDR243C.mrna:chrIV:-|202|3591:3153:3177|dORF|ATG	YDR243C	PRP28	dORF	0	no detection	chrIV	-	947141	947165	ATGGCTGGTCTATTGCTGTCGTAA	MAGLLLS*	7
YDR243C.mrna:chrIV:-|163|3591:2567:2573|dORF|GTG	YDR243C	PRP28	dORF	0	no detection	chrIV	-	947745	947751	GTGTAA	V*	1
YDR243C.mrna:chrIV:-|124|3591:1858:1876|dORF|TTG	YDR243C	PRP28	dORF	0	no detection	chrIV	-	948442	948460	TTGTCTATATTTTGCTAA	MSIFC*	5
YDR243C.mrna:chrIV:-|159|3591:2449:2467|dORF|CTG	YDR243C	PRP28	dORF	0	no detection	chrIV	-	947851	947869	CTGCCTTCATTCCTTTAG	MPSFL*	5
YDR244W.mrna:chrIV:+|113|2054:1852:1906|odORF|TTG	YDR244W	PEX5	odORF	0.286291	translated	chrIV	+	952397	952451	TTGATATGGTTCTCCGCAATTTTATGTTCTCGCATCACTGCCCAAATTCATTAG	MIWFSAILCSRITAQIH*	17
YDR244W.mrna:chrIV:+|114|2054:1857:1944|dORF|ATG	YDR244W	PEX5	dORF	0.177987	background	chrIV	+	952402	952489	ATGGTTCTCCGCAATTTTATGTTCTCGCATCACTGCCCAAATTCATTAGCATTAGCAGTACAAGCTATCCTATATATAAGGCAATAA	MVLRNFMFSHHCPNSLALAVQAILYIRQ*	28
YDR244W.mrna:chrIV:+|116|2054:1889:2051|dORF|CTG	YDR244W	PEX5	dORF	0.0835881	background	chrIV	+	952434	952596	CTGCCCAAATTCATTAGCATTAGCAGTACAAGCTATCCTATATATAAGGCAATAAAAAATCTTATAAATACTATCAGCAAGATTTCAACCTTGGAAAACATGCATTCAAAGGTCATAATTGCTGCTCTATTTACAGTCGTCCATAATGACATTTCTCTTTGA	MPKFISISSTSYPIYKAIKNLINTISKISTLENMHSKVIIAALFTVVHNDISL*	53
YDR245W.mrna:chrIV:+|87|1420:1326:1341|dORF|CTG	YDR245W	MNN10	dORF	0	no detection	chrIV	+	954049	954064	CTGGTTCTGCTTTAA	MVLL*	4
YDR245W.mrna:chrIV:+|89|1420:1359:1371|dORF|ATG	YDR245W	MNN10	dORF	0	no detection	chrIV	+	954082	954094	ATGTACATTTAG	MYI*	3
YDR245W.mrna:chrIV:+|84|1420:1230:1281|odORF|ATG	YDR245W	MNN10	odORF	1.82357	background	chrIV	+	953953	954004	ATGGTACACGAGATTTTTCTTCCCATAAAATGGAAGTTATCAATATTGTAA	MVHEIFLPIKWKLSIL*	16
YDR245W.mrna:chrIV:+|3|1420:59:125|ouORF|ATG	YDR245W	MNN10	ouORF	27.9871	background	chrIV	+	952782	952848	ATGTACAACTATACAATATGTCTAGTGTACCTTATAATTCCCAACTTCCTATATCCAACCATCTAG	MYNYTICLVYLIIPNFLYPTI*	21
YDR245W.mrna:chrIV:+|85|1420:1259:1379|dORF|ATG	YDR245W	MNN10	dORF	0.853582	background	chrIV	+	953982	954102	ATGGAAGTTATCAATATTGTAAAGAGAAGCATTTACAAGCTTTTATTTTTCTTTTTAATTTCCACTACTGGTTCTGCTTTAAAATGTTGTTTTATAATTTATGTACATTTAGGCCTATAG	MEVINIVKRSIYKLLFFFLISTTGSALKCCFIIYVHLGL*	39
YDR246W.mrna:chrIV:+|1|868:19:49|ouORF|TTG	YDR246W	TRS23	ouORF	5.34276	background	chrIV	+	954282	954312	TTGAAATGGCCATCGAAACAATACTTGTAA	MKWPSKQYL*	9
YDR246W-A.mrna:chrIV:+|19|738:500:509|dORF|ATG	YDR246W-A	YDR246W-A	dORF	0	no detection	chrIV	+	955446	955455	ATGGCCTAA	MA*	2
YDR246W-A.mrna:chrIV:+|20|738:524:536|dORF|TTG	YDR246W-A	YDR246W-A	dORF	0	no detection	chrIV	+	955470	955482	TTGTGTATCTAG	MCI*	3
YDR246W-A.mrna:chrIV:+|17|738:454:514|dORF|GTG	YDR246W-A	YDR246W-A	dORF	0	no detection	chrIV	+	955400	955460	GTGGGGAAGGGATGCCGCCACCACCACCGCCACTACCCCCGCCAACATGGCCTAACTTAG	VGKGCRHHHRHYPRQHGLT*	19
YDR246W-A.mrna:chrIV:+|21|738:526:586|dORF|GTG	YDR246W-A	YDR246W-A	dORF	0	no detection	chrIV	+	955472	955532	GTGTATCTAGGTCCGCGTCCGCTAATTCGCGCGGCTTGCCACTTAACCCCGTCCAGTTAA	VYLGPRPLIRAACHLTPSS*	19
YDR246W-A.mrna:chrIV:+|23|738:667:703|dORF|TTG	YDR246W-A	YDR246W-A	dORF	0	no detection	chrIV	+	955613	955649	TTGTTTATACTGGAGCCTAAAACGTACCTCAATTAA	MFILEPKTYLN*	11
YDR246W-A.mrna:chrIV:+|3|738:160:307|ouORF|CTG	YDR246W-A	YDR246W-A	ouORF	0.828557	background	chrIV	+	955106	955253	CTGCATCCCAACACCAGCGATAGAAAATGCGCCGCCTATATCGTCATCTTGCTTCCTTTTTCTTACTCCCTTCCTGCCCTGGAAACACCATACAATCCATCACATCATATCCTGCCAATGCACTATTACGCAGCTTTCGGCACGTGA	MHPNTSDRKCAAYIVILLPFSYSLPALETPYNPSHHILPMHYYAAFGT*	48
YDR246W-A.mrna:chrIV:+|14|738:379:400|odORF|ATG	YDR246W-A	YDR246W-A	odORF	0	no detection	chrIV	+	955325	955346	ATGACTGATACCAAAGTGTAA	MTDTKV*	6
YDR246W-A.mrna:chrIV:+|1|738:77:344|ouORF|TTG	YDR246W-A	YDR246W-A	ouORF	0.377801	background	chrIV	+	955023	955290	TTGCCGCTCTCCGTCTCCTCCTTCATAAATAGGGATAGCTTTTACTACTACGTACGAAAAAAGACCACACTGCGACGGATCCTCTGCATCCCAACACCAGCGATAGAAAATGCGCCGCCTATATCGTCATCTTGCTTCCTTTTTCTTACTCCCTTCCTGCCCTGGAAACACCATACAATCCATCACATCATATCCTGCCAATGCACTATTACGCAGCTTTCGGCACGTGAGTACGGAAACACCAGTTCGGAACCGGGTACACAATAG	MPLSVSSFINRDSFYYYVRKKTTLRRILCIPTPAIENAPPISSSCFLFLTPFLPWKHHTIHHIISCQCTITQLSAREYGNTSSEPGTQ*	88
YDR247W.mrna:chrIV:+|6|2530:140:200|uORF|GTG	YDR247W	VHS1	uORF	0	no detection	chrIV	+	955472	955532	GTGTATCTAGGTCCGCGTCCGCTAATTCGCGCGGCTTGCCACTTAACCCCGTCCAGTTAA	VYLGPRPLIRAACHLTPSS*	19
YDR247W.mrna:chrIV:+|38|2530:620:632|uORF|GTG	YDR247W	VHS1	uORF	1.61095	translated	chrIV	+	955952	955964	GTGAAATACTAA	VKY*	3
YDR247W.mrna:chrIV:+|148|2530:2387:2483|dORF|CTG	YDR247W	VHS1	dORF	0.0604751	background	chrIV	+	957719	957815	CTGTTTCTAATATTTACTTCGTTTTATCCAAGCGTTATTTACTCAATATTCAAAACTTTACTTTTTACCACCTGTATAACATCTTTTTCAATTTGA	MFLIFTSFYPSVIYSIFKTLLFTTCITSFSI*	31
YDR247W.mrna:chrIV:+|26|2530:494:611|uORF|GTG	YDR247W	VHS1	uORF	1.4043	background	chrIV	+	955826	955943	GTGTCACTGCTATTATATTTTTGTTTACCTCTTTTTGTTGCTGGTGTTGGCGCTACCATTGTTTTTTTGTTTTATGAGTTACGTTTACAAAAGTTCTTAACATTTACTGTACGATAA	VSLLLYFCLPLFVAGVGATIVFLFYELRLQKFLTFTVR*	38
YDR247W.mrna:chrIV:+|140|2530:2276:2354|dORF|TTG	YDR247W	VHS1	dORF	0	no detection	chrIV	+	957608	957686	TTGTTGATCCCTGTAACCCCTTTTTTTTTTTTGGAAGTTGCTATTATTATTCATTCACATTTGTTCTGTCTTTGTTAA	MLIPVTPFFFLEVAIIIHSHLFCLC*	25
YDR247W.mrna:chrIV:+|126|2530:2077:2110|dORF|TTG	YDR247W	VHS1	dORF	0	no detection	chrIV	+	957409	957442	TTGGCACAAAAGTGTACTACACATCTGTTTTAA	MAQKCTTHLF*	10
YDR247W.mrna:chrIV:+|10|2530:261:453|uORF|ATG	YDR247W	VHS1	uORF	1.21823	background	chrIV	+	955593	955785	ATGTTGACGTTGGTGCCCTTTTGTTTATACTGGAGCCTAAAACGTACCTCAATTAAATTTAGTGTGCCATATTATAGTGCTATTAAACCTTTATTTTTATTTTTAATTTTAAAACTGCTTTGGTTCTCTCCCTCCCTTACCGTTGCCACCTTAAGACTCACTGATATTTATTCATACTTACAAGTGCTATAA	MLTLVPFCLYWSLKRTSIKFSVPYYSAIKPLFLFLILKLLWFSPSLTVATLRLTDIYSYLQVL*	63
YDR247W.mrna:chrIV:+|16|2530:322:367|uORF|GTG	YDR247W	VHS1	uORF	0.343377	background	chrIV	+	955654	955699	GTGTGCCATATTATAGTGCTATTAAACCTTTATTTTTATTTTTAA	VCHIIVLLNLYFYF*	14
YDR247W.mrna:chrIV:+|4|2530:114:123|uORF|ATG	YDR247W	VHS1	uORF	0	no detection	chrIV	+	955446	955455	ATGGCCTAA	MA*	2
YDR247W.mrna:chrIV:+|137|2530:2230:2503|dORF|TTG	YDR247W	VHS1	dORF	0.155917	background	chrIV	+	957562	957835	TTGTTTTTATGGTATTCCCTTTATTCATTTTTTTTCTTGCTTTTTTTTGTTGATCCCTGTAACCCCTTTTTTTTTTTTGGAAGTTGCTATTATTATTCATTCACATTTGTTCTGTCTTTGTTAATTTTCCAGGTCACCGTATTTAATTTCTATATAACTGTTTCTAATATTTACTTCGTTTTATCCAAGCGTTATTTACTCAATATTCAAAACTTTACTTTTTACCACCTGTATAACATCTTTTTCAATTTGATAAAACGTTTTGAAATCTAA	MFLWYSLYSFFFLLFFVDPCNPFFFFGSCYYYSFTFVLSLLIFQVTVFNFYITVSNIYFVLSKRYLLNIQNFTFYHLYNIFFNLIKRFEI*	90
YDR247W.mrna:chrIV:+|14|2530:281:317|uORF|TTG	YDR247W	VHS1	uORF	0	no detection	chrIV	+	955613	955649	TTGTTTATACTGGAGCCTAAAACGTACCTCAATTAA	MFILEPKTYLN*	11
YDR247W.mrna:chrIV:+|37|2530:600:624|uORF|CTG	YDR247W	VHS1	uORF	0.561641	background	chrIV	+	955932	955956	CTGTACGATAATATACTAAGGTGA	MYDNILR*	7
YDR247W.mrna:chrIV:+|20|2530:380:425|uORF|TTG	YDR247W	VHS1	uORF	0.902837	background	chrIV	+	955712	955757	TTGGTTCTCTCCCTCCCTTACCGTTGCCACCTTAAGACTCACTGA	MVLSLPYRCHLKTH*	14
YDR247W.mrna:chrIV:+|21|2530:403:415|uORF|TTG	YDR247W	VHS1	uORF	1.45044	background	chrIV	+	955735	955747	TTGCCACCTTAA	MPP*	3
YDR247W.mrna:chrIV:+|132|2530:2144:2207|dORF|CTG	YDR247W	VHS1	dORF	0	no detection	chrIV	+	957476	957539	CTGTTTTCCCGAAAATATTACTTGCCAAAGCAAGTTGTAGTTATATTCACACTTCCGTTATGA	MFSRKYYLPKQVVVIFTLPL*	20
YDR247W.mrna:chrIV:+|36|2530:567:594|uORF|ATG	YDR247W	VHS1	uORF	7.81216	translated	chrIV	+	955899	955926	ATGAGTTACGTTTACAAAAGTTCTTAA	MSYVYKSS*	8
YDR247W.mrna:chrIV:+|22|2530:421:571|uORF|CTG	YDR247W	VHS1	uORF	1.60044	background	chrIV	+	955753	955903	CTGATATTTATTCATACTTACAAGTGCTATAAGAAAAGACTTGATTTATTAGCTTTACAGCGTTTTTACATTTGTGTCACTGCTATTATATTTTTGTTTACCTCTTTTTGTTGCTGGTGTTGGCGCTACCATTGTTTTTTTGTTTTATGA	MIFIHTYKCYKKRLDLLALQRFYICVTAIIFLFTSFCCWCWRYHCFFVL*	49
YDR247W.mrna:chrIV:+|1|2530:8:14|uORF|GTG	YDR247W	VHS1	uORF	0	no detection	chrIV	+	955340	955346	GTGTAA	V*	1
YDR247W.mrna:chrIV:+|3|2530:79:268|uORF|ATG	YDR247W	VHS1	uORF	0.13298	translated	chrIV	+	955411	955600	ATGCCGCCACCACCACCGCCACTACCCCCGCCAACATGGCCTAACTTAGCAGTCCTCGCTTGTGTATCTAGGTCCGCGTCCGCTAATTCGCGCGGCTTGCCACTTAACCCCGTCCAGTTAATTTGCCAAGCAGCGGCCGCACGTTGGAACGTTTTCGCCGATTTATTTATTATTATTTATACATGTTGA	MPPPPPPLPPPTWPNLAVLACVSRSASANSRGLPLNPVQLICQAAAARWNVFADLFIIIYTC*	62
YDR247W.mrna:chrIV:+|142|2530:2286:2292|dORF|CTG	YDR247W	VHS1	dORF	0	no detection	chrIV	+	957618	957624	CTGTAA	M*	1
YDR247W.mrna:chrIV:+|2|2530:68:128|uORF|GTG	YDR247W	VHS1	uORF	0	no detection	chrIV	+	955400	955460	GTGGGGAAGGGATGCCGCCACCACCACCGCCACTACCCCCGCCAACATGGCCTAACTTAG	VGKGCRHHHRHYPRQHGLT*	19
YDR247W.mrna:chrIV:+|127|2530:2088:2184|dORF|GTG	YDR247W	VHS1	dORF	0.181304	background	chrIV	+	957420	957516	GTGTACTACACATCTGTTTTAAGCCCACAATTGATAGACCTTCTCTTGATGATCATCTGTTTTCCCGAAAATATTACTTGCCAAAGCAAGTTGTAG	VYYTSVLSPQLIDLLLMIICFPENITCQSKL*	31
YDR247W.mrna:chrIV:+|144|2530:2313:2376|dORF|TTG	YDR247W	VHS1	dORF	0	no detection	chrIV	+	957645	957708	TTGCTATTATTATTCATTCACATTTGTTCTGTCTTTGTTAATTTTCCAGGTCACCGTATTTAA	MLLLFIHICSVFVNFPGHRI*	20
YDR247W.mrna:chrIV:+|136|2530:2223:2283|dORF|ATG	YDR247W	VHS1	dORF	0	no detection	chrIV	+	957555	957615	ATGTTATTTGTTTTTATGGTATTCCCTTTATTCATTTTTTTTCTTGCTTTTTTTTGTTGA	MLFVFMVFPLFIFFLAFFC*	19
YDR247W.mrna:chrIV:+|135|2530:2203:2224|dORF|ATG	YDR247W	VHS1	dORF	0	no detection	chrIV	+	957535	957556	ATGACCCCCTCATCCGTTTAA	MTPSSV*	6
YDR247W.mrna:chrIV:+|24|2530:461:473|uORF|TTG	YDR247W	VHS1	uORF	0.483962	background	chrIV	+	955793	955805	TTGATTTATTAG	MIY*	3
YDR247W.mrna:chrIV:+|5|2530:138:150|uORF|TTG	YDR247W	VHS1	uORF	0	no detection	chrIV	+	955470	955482	TTGTGTATCTAG	MCI*	3
YDR248C.mrna:chrIV:-|13|1036:137:173|uORF|TTG	YDR248C	YDR248C	uORF	0	no detection	chrIV	-	958508	958544	TTGCGGTTTTTCTGCTTTCATTACGTCGCTAATTAG	MRFFCFHYVAN*	11
YDR248C.mrna:chrIV:-|64|1036:931:949|dORF|TTG	YDR248C	YDR248C	dORF	0	no detection	chrIV	-	957732	957750	TTGGATAAAACGAAGTAA	MDKTK*	5
YDR248C.mrna:chrIV:-|67|1036:1013:1019|dORF|ATG	YDR248C	YDR248C	dORF	0	no detection	chrIV	-	957662	957668	ATGTGA	M*	1
YDR248C.mrna:chrIV:-|18|1036:326:377|ouORF|ATG	YDR248C	YDR248C	ouORF	16.7298	background	chrIV	-	958304	958355	ATGGACAACGCAGTTGATGACAGAGAAACACAAAACTATGGGGAAATTTAA	MDNAVDDRETQNYGEI*	16
YDR248C.mrna:chrIV:-|16|1036:306:318|uORF|GTG	YDR248C	YDR248C	uORF	0	no detection	chrIV	-	958363	958375	GTGTCTCAGTAA	VSQ*	3
YDR248C.mrna:chrIV:-|63|1036:916:928|odORF|TTG	YDR248C	YDR248C	odORF	3.38435	background	chrIV	-	957753	957765	TTGAGTAAATAA	MSK*	3
YDR248C.mrna:chrIV:-|65|1036:982:1027|dORF|GTG	YDR248C	YDR248C	dORF	0.0861237	background	chrIV	-	957654	957699	GTGACCTGGAAAATTAACAAAGACAGAACAAATGTGAATGAATAA	VTWKINKDRTNVNE*	14
YDR248C.mrna:chrIV:-|15|1036:174:213|uORF|TTG	YDR248C	YDR248C	uORF	0	no detection	chrIV	-	958468	958507	TTGTCAAAAATTATAACACCGTTAGTTTCCAAGCAATAA	MSKIITPLVSKQ*	12
YDR248C.mrna:chrIV:-|9|1036:79:169|uORF|ATG	YDR248C	YDR248C	uORF	0	no detection	chrIV	-	958512	958602	ATGGTGTTATATAAGGAATATATTTTGTTTTCTTTGATATTTTCCCTTTCTCATATTCTTGCGGTTTTTCTGCTTTCATTACGTCGCTAA	MVLYKEYILFSLIFSLSHILAVFLLSLRR*	29
YDR248C.mrna:chrIV:-|66|1036:987:999|dORF|CTG	YDR248C	YDR248C	dORF	0	no detection	chrIV	-	957682	957694	CTGGAAAATTAA	MEN*	3
YDR248C.mrna:chrIV:-|3|1036:35:116|uORF|ATG	YDR248C	YDR248C	uORF	0	no detection	chrIV	-	958565	958646	ATGCATGCACAATATGTGCTTGCCAATTCATTTATGTACAAAAGATGGTGTTATATAAGGAATATATTTTGTTTTCTTTGA	MHAQYVLANSFMYKRWCYIRNIFCFL*	26
YDR248C.mrna:chrIV:-|4|1036:39:93|uORF|ATG	YDR248C	YDR248C	uORF	0	no detection	chrIV	-	958588	958642	ATGCACAATATGTGCTTGCCAATTCATTTATGTACAAAAGATGGTGTTATATAA	MHNMCLPIHLCTKDGVI*	17
YDR248C.mrna:chrIV:-|17|1036:322:343|ouORF|ATG	YDR248C	YDR248C	ouORF	14.7068	background	chrIV	-	958338	958359	ATGGATGGACAACGCAGTTGA	MDGQRS*	6
YDR249C.mrna:chrIV:-|95|1746:1484:1574|dORF|ATG	YDR249C	YDR249C	dORF	0	no detection	chrIV	-	958512	958602	ATGGTGTTATATAAGGAATATATTTTGTTTTCTTTGATATTTTCCCTTTCTCATATTCTTGCGGTTTTTCTGCTTTCATTACGTCGCTAA	MVLYKEYILFSLIFSLSHILAVFLLSLRR*	29
YDR249C.mrna:chrIV:-|2|1746:48:63|uORF|TTG	YDR249C	YDR249C	uORF	0	no detection	chrIV	-	960023	960038	TTGTGCTATAGATAG	MCYR*	4
YDR249C.mrna:chrIV:-|8|1746:143:200|uORF|TTG	YDR249C	YDR249C	uORF	0.509434	background	chrIV	-	959886	959943	TTGTCTTTTTTGCAGCTAGTAAGAATTAAGCATCAAGAATTGTTCAGTTTGCGATGA	MSFLQLVRIKHQELFSLR*	18
YDR249C.mrna:chrIV:-|86|1746:1398:1410|odORF|TTG	YDR249C	YDR249C	odORF	0	no detection	chrIV	-	958676	958688	TTGCATAATTAA	MHN*	3
YDR249C.mrna:chrIV:-|101|1746:1579:1618|dORF|TTG	YDR249C	YDR249C	dORF	0	no detection	chrIV	-	958468	958507	TTGTCAAAAATTATAACACCGTTAGTTTCCAAGCAATAA	MSKIITPLVSKQ*	12
YDR249C.mrna:chrIV:-|7|1746:94:109|uORF|GTG	YDR249C	YDR249C	uORF	0	background	chrIV	-	959977	959992	GTGTATTTAGGATAA	VYLG*	4
YDR249C.mrna:chrIV:-|17|1746:261:273|uORF|GTG	YDR249C	YDR249C	uORF	0	background	chrIV	-	959813	959825	GTGTATTTTTAG	VYF*	3
YDR249C.mrna:chrIV:-|102|1746:1711:1723|dORF|GTG	YDR249C	YDR249C	dORF	0	no detection	chrIV	-	958363	958375	GTGTCTCAGTAA	VSQ*	3
YDR249C.mrna:chrIV:-|6|1746:92:104|uORF|GTG	YDR249C	YDR249C	uORF	0.483479	background	chrIV	-	959982	959994	GTGTGTATTTAG	VCI*	3
YDR249C.mrna:chrIV:-|12|1746:196:313|ouORF|ATG	YDR249C	YDR249C	ouORF	2.89142	background	chrIV	-	959773	959890	ATGAGTAATGAAATATATTTAAAGAGGACTAATGTTGTTAAAGTAAGCAGTGCTTTTTTCACGCAGTGTATTTTTAGAATAAGTGGCCATGGGTTATATTTTGACAGGATATTCTAG	MSNEIYLKRTNVVKVSSAFFTQCIFRISGHGLYFDRIF*	38
YDR249C.mrna:chrIV:-|14|1746:227:242|uORF|ATG	YDR249C	YDR249C	uORF	0.900044	background	chrIV	-	959844	959859	ATGTTGTTAAAGTAA	MLLK*	4
YDR249C.mrna:chrIV:-|89|1746:1440:1521|dORF|ATG	YDR249C	YDR249C	dORF	0	no detection	chrIV	-	958565	958646	ATGCATGCACAATATGTGCTTGCCAATTCATTTATGTACAAAAGATGGTGTTATATAAGGAATATATTTTGTTTTCTTTGA	MHAQYVLANSFMYKRWCYIRNIFCFL*	26
YDR249C.mrna:chrIV:-|13|1746:203:218|uORF|ATG	YDR249C	YDR249C	uORF	0.257597	background	chrIV	-	959868	959883	ATGAAATATATTTAA	MKYI*	4
YDR249C.mrna:chrIV:-|4|1746:87:162|uORF|ATG	YDR249C	YDR249C	uORF	1.72853	translated	chrIV	-	959924	959999	ATGTTGTGTGTATTTAGGATAAGACTATATCGTCCAACCATACACCGCGTTTCATCTTGTCTTTTTTGCAGCTAG	MLCVFRIRLYRPTIHRVSSCLFCS*	24
YDR249C.mrna:chrIV:-|99|1746:1542:1578|dORF|TTG	YDR249C	YDR249C	dORF	0	no detection	chrIV	-	958508	958544	TTGCGGTTTTTCTGCTTTCATTACGTCGCTAATTAG	MRFFCFHYVAN*	11
YDR249C.mrna:chrIV:-|1|1746:5:59|uORF|TTG	YDR249C	YDR249C	uORF	0.250693	background	chrIV	-	960027	960081	TTGTTTAGTATTAGCATTTTAGATACGCCTTTTCAACTTCAAATTGTGCTATAG	MFSISILDTPFQLQIVL*	17
YDR249C.mrna:chrIV:-|84|1746:1366:1498|odORF|ATG	YDR249C	YDR249C	odORF	0.117324	background	chrIV	-	958588	958720	ATGCGGCGGAAGGCCTCAATACGGGGTTATGTTTGCATAATTAAATTACTTAGTATTAAGATTCTGCCCCTTGCATGCATGCACAATATGTGCTTGCCAATTCATTTATGTACAAAAGATGGTGTTATATAA	MRRKASIRGYVCIIKLLSIKILPLACMHNMCLPIHLCTKDGVI*	43
YDR249C.mrna:chrIV:-|16|1746:245:278|uORF|GTG	YDR249C	YDR249C	uORF	0.703945	background	chrIV	-	959808	959841	GTGCTTTTTTCACGCAGTGTATTTTTAGAATAA	VLFSRSVFLE*	10
YDR250C.mrna:chrIV:-|27|503:415:445|odORF|ATG	YDR250C	YDR250C	odORF	2.38613	translated	chrIV	-	960059	960089	ATGATGCCTTGTTTAGTATTAGCATTTTAG	MMPCLVLAF*	9
YDR250C.mrna:chrIV:-|3|503:43:130|uORF|ATG	YDR250C	YDR250C	uORF	0	no detection	chrIV	-	960374	960461	ATGGATGTAGTTTGTAATCAAAGGACACTAATAATAGCGAAAAAAAAAAGGGCAAGTATGTTGGCAGTCGCCTCTTTTTCAATTTAG	MDVVCNQRTLIIAKKKRASMLAVASFSI*	28
YDR250C.mrna:chrIV:-|26|503:402:477|odORF|ATG	YDR250C	YDR250C	odORF	1.26205	background	chrIV	-	960027	960102	ATGGGACAAAAACATGATGCCTTGTTTAGTATTAGCATTTTAGATACGCCTTTTCAACTTCAAATTGTGCTATAG	MGQKHDALFSISILDTPFQLQIVL*	24
YDR250C.mrna:chrIV:-|1|503:21:60|uORF|GTG	YDR250C	YDR250C	uORF	0	no detection	chrIV	-	960444	960483	GTGTTGGTTACAAGCTTTTCGAATGGATGTAGTTTGTAA	VLVTSFSNGCSL*	12
YDR250C.mrna:chrIV:-|4|503:47:53|uORF|ATG	YDR250C	YDR250C	uORF	0	no detection	chrIV	-	960451	960457	ATGTAG	M*	1
YDR250C.mrna:chrIV:-|30|503:466:481|dORF|TTG	YDR250C	YDR250C	dORF	0	no detection	chrIV	-	960023	960038	TTGTGCTATAGATAG	MCYR*	4
YDR251W.mrna:chrIV:+|2|3025:62:221|uORF|TTG	YDR251W	PAM1	uORF	4.36112	background	chrIV	+	960379	960538	TTGAAAAAGAGGCGACTGCCAACATACTTGCCCTTTTTTTTTTCGCTATTATTAGTGTCCTTTGATTACAAACTACATCCATTCGAAAAGCTTGTAACCAACACTAAAGTCTGTGATTCTACCCAAATATTTGCTCTCCGTCATTTCTATTCTGTTTGA	MKKRRLPTYLPFFFSLLLVSFDYKLHPFEKLVTNTKVCDSTQIFALRHFYSV*	52
YDR251W.mrna:chrIV:+|12|3025:217:430|ouORF|TTG	YDR251W	PAM1	ouORF	9.93082	background	chrIV	+	960534	960747	TTGAACTACTGTGCATATATTTTTCTTTTTGTTTCCTACATTTTATTCCCGGCATATCTCGCGATAGGTATATTGAATAATGACATCTGCATTAAGGGTTTTGGTATGCGGAGATCACCCAAATCTCATTCTGTACACATCCAGGTTTCAACATGCCAAAAATATAGAATTTTATCTTGTGAACAACTCAAAAAATGCCAACTACGAGGTTAG	MNYCAYIFLFVSYILFPAYLAIGILNNDICIKGFGMRRSPKSHSVHIQVSTCQKYRILSCEQLKKCQLRG*	70
YDR251W.mrna:chrIV:+|14|3025:227:284|uORF|GTG	YDR251W	PAM1	uORF	14.8423	background	chrIV	+	960544	960601	GTGCATATATTTTTCTTTTTGTTTCCTACATTTTATTCCCGGCATATCTCGCGATAG	VHIFFFLFPTFYSRHISR*	18
YDR251W.mrna:chrIV:+|162|3025:2956:3004|dORF|ATG	YDR251W	PAM1	dORF	0	no detection	chrIV	+	963273	963321	ATGCTTTTAAATGCTTTGTTTTGTTTTTTTCTTTTTTTCCCGCTGTGA	MLLNALFCFFLFFPL*	15
YDR251W.mrna:chrIV:+|158|3025:2890:2920|dORF|TTG	YDR251W	PAM1	dORF	0	no detection	chrIV	+	963207	963237	TTGGTTAATGACCAACGAGGAAGTTTGTAG	MVNDQRGSL*	9
YDR251W.mrna:chrIV:+|161|3025:2940:2946|dORF|ATG	YDR251W	PAM1	dORF	0	no detection	chrIV	+	963257	963263	ATGTAA	M*	1
YDR251W.mrna:chrIV:+|154|3025:2804:2825|dORF|TTG	YDR251W	PAM1	dORF	0	no detection	chrIV	+	963121	963142	TTGTCTTTCCAATCCAAATAA	MSFQSK*	6
YDR251W.mrna:chrIV:+|1|3025:12:66|uORF|TTG	YDR251W	PAM1	uORF	9.85297	translated	chrIV	+	960329	960383	TTGTTCATATCTATTATCACCAGGCCATTCATTAAAAACTTACCGCTAAATTGA	MFISIITRPFIKNLPLN*	17
YDR251W.mrna:chrIV:+|9|3025:174:297|ouORF|GTG	YDR251W	PAM1	ouORF	18.3709	translated	chrIV	+	960491	960614	GTGATTCTACCCAAATATTTGCTCTCCGTCATTTCTATTCTGTTTGAACTACTGTGCATATATTTTTCTTTTTGTTTCCTACATTTTATTCCCGGCATATCTCGCGATAGGTATATTGAATAA	VILPKYLLSVISILFELLCIYFSFCFLHFIPGISRDRYIE*	40
YDR251W.mrna:chrIV:+|157|3025:2843:2966|dORF|ATG	YDR251W	PAM1	dORF	0.0629544	background	chrIV	+	963160	963283	ATGTTATATTTTATCTACTTATACATTTTATCTAAAACACTTTCTATTTGGTTAATGACCAACGAGGAAGTTTGTAGCTTCAACACAACTTTAGATCATGTAATAAACGGCATATGCTTTTAA	MLYFIYLYILSKTLSIWLMTNEEVCSFNTTLDHVINGICF*	40
YDR251W.mrna:chrIV:+|6|3025:123:159|uORF|TTG	YDR251W	PAM1	uORF	1.93391	background	chrIV	+	960440	960476	TTGATTACAAACTACATCCATTCGAAAAGCTTGTAA	MITNYIHSKSL*	11
YDR251W.mrna:chrIV:+|163|3025:2966:3017|dORF|ATG	YDR251W	PAM1	dORF	0	no detection	chrIV	+	963283	963334	ATGCTTTGTTTTGTTTTTTTCTTTTTTTCCCGCTGTGACAGAAACAATTAA	MLCFVFFFFSRCDRNN*	16
YDR251W.mrna:chrIV:+|8|3025:172:178|uORF|CTG	YDR251W	PAM1	uORF	15.4616	translated	chrIV	+	960489	960495	CTGTGA	M*	1
YDR251W.mrna:chrIV:+|152|3025:2715:2898|odORF|ATG	YDR251W	PAM1	odORF	0.660226	background	chrIV	+	963032	963215	ATGAAAGCCGCAAAGAGGACGTTAAGGAAAAAAAGAAGAAAAAGTTCAGTTTCTTTGGAAAAAGGAAAAAGTAACAAATACGCGAGCCCTTGTCTTTCCAATCCAAATAATCCGTTTTTGTTAATGATATGTTATATTTTATCTACTTATACATTTTATCTAAAACACTTTCTATTTGGTTAA	MKAAKRTLRKKRRKSSVSLEKGKSNKYASPCLSNPNNPFLLMICYILSTYTFYLKHFLFG*	60
YDR252W.mrna:chrIV:+|86|1530:1149:1173|dORF|TTG	YDR252W	BTT1	dORF	0	no detection	chrIV	+	964442	964466	TTGCCTATTCCTTACCCTTTCTAA	MPIPYPF*	7
YDR252W.mrna:chrIV:+|93|1530:1250:1328|dORF|ATG	YDR252W	BTT1	dORF	0	no detection	chrIV	+	964543	964621	ATGCAGCATCCTGATCCTCCATTTGGTACTTTTTTGAAATTTATAATACCTCTTGACTTTTTTCCACTATATTATTAA	MQHPDPPFGTFLKFIIPLDFFPLYY*	25
YDR252W.mrna:chrIV:+|81|1530:1117:1264|dORF|ATG	YDR252W	BTT1	dORF	0	no detection	chrIV	+	964410	964557	ATGAGTGCTGGTTTTTTATTTTGTAACCTGTTTTGCCTATTCCTTACCCTTTCTAATAACTCTTTTATTATAGGATCTATGTTATCTATATTTAATGATACATCCACTATTGCTTCTGTAGCCTGTTTGATAAATGCAGCATCCTGA	MSAGFLFCNLFCLFLTLSNNSFIIGSMLSIFNDTSTIASVACLINAAS*	48
YDR252W.mrna:chrIV:+|34|1530:564:573|odORF|CTG	YDR252W	BTT1	odORF	0.644638	background	chrIV	+	963857	963866	CTGACATAG	MT*	2
YDR252W.mrna:chrIV:+|77|1530:1049:1067|dORF|ATG	YDR252W	BTT1	dORF	0	no detection	chrIV	+	964342	964360	ATGCGTTTTCCTTTTTAA	MRFPF*	5
YDR252W.mrna:chrIV:+|2|1530:24:51|uORF|GTG	YDR252W	BTT1	uORF	0	no detection	chrIV	+	963317	963344	GTGACAGAAACAATTAAGTTGCGTTAA	VTETIKLR*	8
YDR252W.mrna:chrIV:+|56|1530:824:899|dORF|ATG	YDR252W	BTT1	dORF	0	no detection	chrIV	+	964117	964192	ATGTCAGTGTATCATAATGTCTTTTCAATGCATCTTTCCTTGCAAAACCTTTGCCACATTGAGGACAAATGTTAG	MSVYHNVFSMHLSLQNLCHIEDKC*	24
YDR252W.mrna:chrIV:+|1|1530:22:28|uORF|CTG	YDR252W	BTT1	uORF	0	no detection	chrIV	+	963315	963321	CTGTGA	M*	1
YDR252W.mrna:chrIV:+|40|1530:640:673|dORF|ATG	YDR252W	BTT1	dORF	0	no detection	chrIV	+	963933	963966	ATGTTGCAGATGAATATATATTTTCTTATTTGA	MLQMNIYFLI*	10
YDR252W.mrna:chrIV:+|98|1530:1388:1529|dORF|ATG	YDR252W	BTT1	dORF	0	no detection	chrIV	+	964681	964822	ATGGATAGATATGTATATCTACTATATCTATATATACCTCGTCAATGTAATGAGGAAAGTTCCGAGGGCGACAAAGAGAACAAATATAGTTTTATTTATAATAATGATACAGAACTCAAGATTATTTCCTGCTTATTTTAA	MDRYVYLLYLYIPRQCNEESSEGDKENKYSFIYNNDTELKIISCLF*	46
YDR252W.mrna:chrIV:+|91|1530:1239:1287|dORF|CTG	YDR252W	BTT1	dORF	0	no detection	chrIV	+	964532	964580	CTGTTTGATAAATGCAGCATCCTGATCCTCCATTTGGTACTTTTTTGA	MFDKCSILILHLVLF*	15
YDR252W.mrna:chrIV:+|80|1530:1109:1121|dORF|CTG	YDR252W	BTT1	dORF	0	no detection	chrIV	+	964402	964414	CTGCCGGTATGA	MPV*	3
YDR252W.mrna:chrIV:+|88|1530:1211:1238|dORF|ATG	YDR252W	BTT1	dORF	0	no detection	chrIV	+	964504	964531	ATGATACATCCACTATTGCTTCTGTAG	MIHPLLLL*	8
YDR252W.mrna:chrIV:+|63|1530:892:1087|dORF|ATG	YDR252W	BTT1	dORF	0	no detection	chrIV	+	964185	964380	ATGTTAGGCAATATGGCGAAGTGTGTCTTTTCGTGCCTTCTCAAATCTGATGATCTTGAAAATTCCAACGAACATTTCGCACATTTAAATCTTTTTTCACCAGTACTATTTCTACGATCTTGGGGTTTGCTTTTGCTGGACTTCGGTGGTTTTGGTAATGCGTTTTCCTTTTTAACCTTTATGTTACCGCCTTGA	MLGNMAKCVFSCLLKSDDLENSNEHFAHLNLFSPVLFLRSWGLLLLDFGGFGNAFSFLTFMLPP*	64
YDR252W.mrna:chrIV:+|82|1530:1121:1190|dORF|GTG	YDR252W	BTT1	dORF	0	no detection	chrIV	+	964414	964483	GTGCTGGTTTTTTATTTTGTAACCTGTTTTGCCTATTCCTTACCCTTTCTAATAACTCTTTTATTATAG	VLVFYFVTCFAYSLPFLITLLL*	22
YDR252W.mrna:chrIV:+|4|1530:60:147|ouORF|CTG	YDR252W	BTT1	ouORF	4.06022	background	chrIV	+	963353	963440	CTGATAGAAATAAATACGGCTAAATTAAATAAACTACTACATAATCCTACAACATCAAATGCCTGTAGATCAAGAAAAATTAGCTAA	MIEINTAKLNKLLHNPTTSNACRSRKIS*	28
YDR252W.mrna:chrIV:+|99|1530:1432:1438|dORF|ATG	YDR252W	BTT1	dORF	0	no detection	chrIV	+	964725	964731	ATGTAA	M*	1
YDR252W.mrna:chrIV:+|50|1530:742:841|dORF|ATG	YDR252W	BTT1	dORF	0	no detection	chrIV	+	964035	964134	ATGTTGGATTGCTTGACTTTTTTCAGTAATTCATTGATACCCTCACCACCCGCAGTTAGTAATTTAGTCCTGTTTCTCCTACATGTCAGTGTATCATAA	MLDCLTFFSNSLIPSPPAVSNLVLFLLHVSVS*	32
YDR252W.mrna:chrIV:+|69|1530:941:980|dORF|ATG	YDR252W	BTT1	dORF	0	no detection	chrIV	+	964234	964273	ATGATCTTGAAAATTCCAACGAACATTTCGCACATTTAA	MILKIPTNISHI*	12
YDR252W.mrna:chrIV:+|39|1530:626:641|dORF|ATG	YDR252W	BTT1	dORF	0	no detection	chrIV	+	963919	963934	ATGCTATCACATTAA	MLSH*	4
YDR252W.mrna:chrIV:+|79|1530:1083:1143|dORF|TTG	YDR252W	BTT1	dORF	0	no detection	chrIV	+	964376	964436	TTGACTATTTATATCAACACCATTTTCTGCCGGTATGAGTGCTGGTTTTTTATTTTGTAA	MTIYINTIFCRYECWFFIL*	19
YDR252W.mrna:chrIV:+|71|1530:1011:1050|dORF|TTG	YDR252W	BTT1	dORF	0	no detection	chrIV	+	964304	964343	TTGGGGTTTGCTTTTGCTGGACTTCGGTGGTTTTGGTAA	MGFAFAGLRWFW*	12
YDR252W.mrna:chrIV:+|97|1530:1342:1351|dORF|ATG	YDR252W	BTT1	dORF	0	no detection	chrIV	+	964635	964644	ATGACATGA	MT*	2
YDR252W.mrna:chrIV:+|61|1530:874:886|dORF|TTG	YDR252W	BTT1	dORF	0	no detection	chrIV	+	964167	964179	TTGCCACATTGA	MPH*	3
YDR252W.mrna:chrIV:+|37|1530:612:771|dORF|ATG	YDR252W	BTT1	dORF	0	no detection	chrIV	+	963905	964064	ATGTCGAAGTGGAAATGCTATCACATTAATGTTGCAGATGAATATATATTTTCTTATTTGAGAAGATACACGCTATTTACTCTTTCAGCCATTACTGCTACCATTGTGGTTGTTATCTTGACGATGAACGATGTTGGATTGCTTGACTTTTTTCAGTAA	MSKWKCYHINVADEYIFSYLRRYTLFTLSAITATIVVVILTMNDVGLLDFFQ*	52
YDR252W.mrna:chrIV:+|58|1530:840:942|dORF|ATG	YDR252W	BTT1	dORF	0	no detection	chrIV	+	964133	964235	ATGTCTTTTCAATGCATCTTTCCTTGCAAAACCTTTGCCACATTGAGGACAAATGTTAGGCAATATGGCGAAGTGTGTCTTTTCGTGCCTTCTCAAATCTGA	MSFQCIFPCKTFATLRTNVRQYGEVCLFVPSQI*	33
YDR252W.mrna:chrIV:+|44|1530:706:733|dORF|CTG	YDR252W	BTT1	dORF	0	no detection	chrIV	+	963999	964026	CTGCTACCATTGTGGTTGTTATCTTGA	MLPLWLLS*	8
YDR253C.mrna:chrIV:-|50|974:871:877|dORF|ATG	YDR253C	MET32	dORF	0	no detection	chrIV	-	963925	963931	ATGTGA	M*	1
YDR253C.mrna:chrIV:-|5|974:76:94|uORF|TTG	YDR253C	MET32	uORF	0.644638	background	chrIV	-	964708	964726	TTGACGAGGTATATATAG	MTRYI*	5
YDR253C.mrna:chrIV:-|12|974:167:185|uORF|ATG	YDR253C	MET32	uORF	3.43463	background	chrIV	-	964617	964635	ATGCCAAGAATTTGTTAA	MPRIC*	5
YDR253C.mrna:chrIV:-|49|974:860:872|dORF|CTG	YDR253C	MET32	dORF	0	no detection	chrIV	-	963930	963942	CTGCAACATTAA	MQH*	3
YDR253C.mrna:chrIV:-|1|974:2:26|uORF|TTG	YDR253C	MET32	uORF	0	no detection	chrIV	-	964776	964800	TTGAGTTCTGTATCATTATTATAA	MSSVSLL*	7
YDR253C.mrna:chrIV:-|3|974:38:80|uORF|TTG	YDR253C	MET32	uORF	0.27655	background	chrIV	-	964722	964764	TTGTTCTCTTTGTCGCCCTCGGAACTTTCCTCATTACATTGA	MFSLSPSELSSLH*	13
YDR253C.mrna:chrIV:-|11|974:160:193|uORF|ATG	YDR253C	MET32	uORF	1.69833	background	chrIV	-	964609	964642	ATGTCATATGCCAAGAATTTGTTAATAATATAG	MSYAKNLLII*	10
YDR253C.mrna:chrIV:-|8|974:132:150|uORF|ATG	YDR253C	MET32	uORF	1.07246	background	chrIV	-	964652	964670	ATGCATCTGGATAATTGA	MHLDN*	5
YDR253C.mrna:chrIV:-|2|974:9:30|uORF|CTG	YDR253C	MET32	uORF	0	no detection	chrIV	-	964772	964793	CTGTATCATTATTATAAATAA	MYHYYK*	6
YDR253C.mrna:chrIV:-|6|974:119:146|uORF|ATG	YDR253C	MET32	uORF	7.09532	translated	chrIV	-	964656	964683	ATGGTATATATGTATGCATCTGGATAA	MVYMYASG*	8
YDR253C.mrna:chrIV:-|47|974:809:821|odORF|CTG	YDR253C	MET32	odORF	0	no detection	chrIV	-	963981	963993	CTGAAAGAGTAA	MKE*	3
YDR253C.mrna:chrIV:-|14|974:192:219|uORF|GTG	YDR253C	MET32	uORF	0	no detection	chrIV	-	964583	964610	GTGGAAAAAAGTCAAGAGGTATTATAA	VEKSQEVL*	8
YDR253C.mrna:chrIV:-|45|974:793:844|odORF|ATG	YDR253C	MET32	odORF	0.379199	background	chrIV	-	963958	964009	ATGGTAGCAGTAATGGCTGAAAGAGTAAATAGCGTGTATCTTCTCAAATAA	MVAVMAERVNSVYLLK*	16
YDR254W.mrna:chrIV:+|81|2661:1133:1142|uORF|TTG	YDR254W	CHL4	uORF	0	no detection	chrIV	+	964993	965002	TTGAAATAA	MK*	2
YDR254W.mrna:chrIV:+|52|2661:582:606|uORF|TTG	YDR254W	CHL4	uORF	0	no detection	chrIV	+	964442	964466	TTGCCTATTCCTTACCCTTTCTAA	MPIPYPF*	7
YDR254W.mrna:chrIV:+|6|2661:73:106|uORF|ATG	YDR254W	CHL4	uORF	0	no detection	chrIV	+	963933	963966	ATGTTGCAGATGAATATATATTTTCTTATTTGA	MLQMNIYFLI*	10
YDR254W.mrna:chrIV:+|66|2661:780:975|uORF|ATG	YDR254W	CHL4	uORF	0	no detection	chrIV	+	964640	964835	ATGAAACCCTATTCAATTATCCAGATGCATACATATATACCATGGATAGATATGTATATCTACTATATCTATATATACCTCGTCAATGTAATGAGGAAAGTTCCGAGGGCGACAAAGAGAACAAATATAGTTTTATTTATAATAATGATACAGAACTCAAGATTATTTCCTGCTTATTTTAAACTAAAAGTATAG	MKPYSIIQMHTYIPWIDMYIYYIYIYLVNVMRKVPRATKRTNIVLFIIMIQNSRLFPAYFKLKV*	64
YDR254W.mrna:chrIV:+|43|2661:482:500|uORF|ATG	YDR254W	CHL4	uORF	0	no detection	chrIV	+	964342	964360	ATGCGTTTTCCTTTTTAA	MRFPF*	5
YDR254W.mrna:chrIV:+|70|2661:865:871|uORF|ATG	YDR254W	CHL4	uORF	0	no detection	chrIV	+	964725	964731	ATGTAA	M*	1
YDR254W.mrna:chrIV:+|37|2661:444:483|uORF|TTG	YDR254W	CHL4	uORF	0	no detection	chrIV	+	964304	964343	TTGGGGTTTGCTTTTGCTGGACTTCGGTGGTTTTGGTAA	MGFAFAGLRWFW*	12
YDR254W.mrna:chrIV:+|76|2661:1027:1039|uORF|GTG	YDR254W	CHL4	uORF	0	no detection	chrIV	+	964887	964899	GTGGCGTACTAA	VAY*	3
YDR254W.mrna:chrIV:+|22|2661:257:332|uORF|ATG	YDR254W	CHL4	uORF	0	no detection	chrIV	+	964117	964192	ATGTCAGTGTATCATAATGTCTTTTCAATGCATCTTTCCTTGCAAAACCTTTGCCACATTGAGGACAAATGTTAG	MSVYHNVFSMHLSLQNLCHIEDKC*	24
YDR254W.mrna:chrIV:+|57|2661:672:720|uORF|CTG	YDR254W	CHL4	uORF	0	no detection	chrIV	+	964532	964580	CTGTTTGATAAATGCAGCATCCTGATCCTCCATTTGGTACTTTTTTGA	MFDKCSILILHLVLF*	15
YDR254W.mrna:chrIV:+|5|2661:59:74|uORF|ATG	YDR254W	CHL4	uORF	0	no detection	chrIV	+	963919	963934	ATGCTATCACATTAA	MLSH*	4
YDR254W.mrna:chrIV:+|68|2661:821:962|uORF|ATG	YDR254W	CHL4	uORF	0	no detection	chrIV	+	964681	964822	ATGGATAGATATGTATATCTACTATATCTATATATACCTCGTCAATGTAATGAGGAAAGTTCCGAGGGCGACAAAGAGAACAAATATAGTTTTATTTATAATAATGATACAGAACTCAAGATTATTTCCTGCTTATTTTAA	MDRYVYLLYLYIPRQCNEESSEGDKENKYSFIYNNDTELKIISCLF*	46
YDR254W.mrna:chrIV:+|80|2661:1114:1120|uORF|CTG	YDR254W	CHL4	uORF	0	no detection	chrIV	+	964974	964980	CTGTAA	M*	1
YDR254W.mrna:chrIV:+|10|2661:139:166|uORF|CTG	YDR254W	CHL4	uORF	0	no detection	chrIV	+	963999	964026	CTGCTACCATTGTGGTTGTTATCTTGA	MLPLWLLS*	8
YDR254W.mrna:chrIV:+|83|2661:1182:1197|uORF|CTG	YDR254W	CHL4	uORF	0	no detection	chrIV	+	965042	965057	CTGGCGTTATTTTAG	MALF*	4
YDR254W.mrna:chrIV:+|48|2661:554:623|uORF|GTG	YDR254W	CHL4	uORF	0	no detection	chrIV	+	964414	964483	GTGCTGGTTTTTTATTTTGTAACCTGTTTTGCCTATTCCTTACCCTTTCTAATAACTCTTTTATTATAG	VLVFYFVTCFAYSLPFLITLLL*	22
YDR254W.mrna:chrIV:+|46|2661:542:554|uORF|CTG	YDR254W	CHL4	uORF	0	no detection	chrIV	+	964402	964414	CTGCCGGTATGA	MPV*	3
YDR254W.mrna:chrIV:+|77|2661:1073:1091|uORF|ATG	YDR254W	CHL4	uORF	0	no detection	chrIV	+	964933	964951	ATGTCACGTGCATGTTAG	MSRAC*	5
YDR254W.mrna:chrIV:+|73|2661:949:967|uORF|CTG	YDR254W	CHL4	uORF	0	no detection	chrIV	+	964809	964827	CTGCTTATTTTAAACTAA	MLILN*	5
YDR254W.mrna:chrIV:+|16|2661:175:274|uORF|ATG	YDR254W	CHL4	uORF	0	no detection	chrIV	+	964035	964134	ATGTTGGATTGCTTGACTTTTTTCAGTAATTCATTGATACCCTCACCACCCGCAGTTAGTAATTTAGTCCTGTTTCTCCTACATGTCAGTGTATCATAA	MLDCLTFFSNSLIPSPPAVSNLVLFLLHVSVS*	32
YDR254W.mrna:chrIV:+|166|2661:2638:2662|dORF|GTG	YDR254W	CHL4	dORF	0	no detection	chrIV	+	966498	966522	GTGTTCTGTTATCGCTTCCAATAA	VFCYRFQ*	7
YDR254W.mrna:chrIV:+|27|2661:307:319|uORF|TTG	YDR254W	CHL4	uORF	0	no detection	chrIV	+	964167	964179	TTGCCACATTGA	MPH*	3
YDR254W.mrna:chrIV:+|35|2661:374:413|uORF|ATG	YDR254W	CHL4	uORF	0	no detection	chrIV	+	964234	964273	ATGATCTTGAAAATTCCAACGAACATTTCGCACATTTAA	MILKIPTNISHI*	12
YDR254W.mrna:chrIV:+|84|2661:1209:1233|uORF|TTG	YDR254W	CHL4	uORF	1.45044	background	chrIV	+	965069	965093	TTGGTGGATACTATCTTTGACTAG	MVDTIFD*	7
YDR254W.mrna:chrIV:+|74|2661:1007:1052|uORF|TTG	YDR254W	CHL4	uORF	0	no detection	chrIV	+	964867	964912	TTGTCAAGAAAATATAAACTGTGGCGTACTAAGCGTACTAAGTAA	MSRKYKLWRTKRTK*	14
YDR254W.mrna:chrIV:+|47|2661:550:697|uORF|ATG	YDR254W	CHL4	uORF	0	no detection	chrIV	+	964410	964557	ATGAGTGCTGGTTTTTTATTTTGTAACCTGTTTTGCCTATTCCTTACCCTTTCTAATAACTCTTTTATTATAGGATCTATGTTATCTATATTTAATGATACATCCACTATTGCTTCTGTAGCCTGTTTGATAAATGCAGCATCCTGA	MSAGFLFCNLFCLFLTLSNNSFIIGSMLSIFNDTSTIASVACLINAAS*	48
YDR254W.mrna:chrIV:+|79|2661:1084:1111|uORF|ATG	YDR254W	CHL4	uORF	0	no detection	chrIV	+	964944	964971	ATGTTAGTCCAGTCGGGCAATAGATAG	MLVQSGNR*	8
YDR254W.mrna:chrIV:+|65|2661:775:784|uORF|ATG	YDR254W	CHL4	uORF	0	no detection	chrIV	+	964635	964644	ATGACATGA	MT*	2
YDR254W.mrna:chrIV:+|59|2661:683:761|uORF|ATG	YDR254W	CHL4	uORF	0	no detection	chrIV	+	964543	964621	ATGCAGCATCCTGATCCTCCATTTGGTACTTTTTTGAAATTTATAATACCTCTTGACTTTTTTCCACTATATTATTAA	MQHPDPPFGTFLKFIIPLDFFPLYY*	25
YDR254W.mrna:chrIV:+|45|2661:516:576|uORF|TTG	YDR254W	CHL4	uORF	0	no detection	chrIV	+	964376	964436	TTGACTATTTATATCAACACCATTTTCTGCCGGTATGAGTGCTGGTTTTTTATTTTGTAA	MTIYINTIFCRYECWFFIL*	19
YDR254W.mrna:chrIV:+|87|2661:1238:1253|ouORF|TTG	YDR254W	CHL4	ouORF	0.254245	background	chrIV	+	965098	965113	TTGAGTAGCAATTAA	MSSN*	4
YDR254W.mrna:chrIV:+|24|2661:273:375|uORF|ATG	YDR254W	CHL4	uORF	0	no detection	chrIV	+	964133	964235	ATGTCTTTTCAATGCATCTTTCCTTGCAAAACCTTTGCCACATTGAGGACAAATGTTAGGCAATATGGCGAAGTGTGTCTTTTCGTGCCTTCTCAAATCTGA	MSFQCIFPCKTFATLRTNVRQYGEVCLFVPSQI*	33
YDR254W.mrna:chrIV:+|3|2661:45:204|uORF|ATG	YDR254W	CHL4	uORF	0	no detection	chrIV	+	963905	964064	ATGTCGAAGTGGAAATGCTATCACATTAATGTTGCAGATGAATATATATTTTCTTATTTGAGAAGATACACGCTATTTACTCTTTCAGCCATTACTGCTACCATTGTGGTTGTTATCTTGACGATGAACGATGTTGGATTGCTTGACTTTTTTCAGTAA	MSKWKCYHINVADEYIFSYLRRYTLFTLSAITATIVVVILTMNDVGLLDFFQ*	52
YDR254W.mrna:chrIV:+|82|2661:1152:1167|uORF|ATG	YDR254W	CHL4	uORF	0	no detection	chrIV	+	965012	965027	ATGGTAAAAGATTAG	MVKD*	4
YDR254W.mrna:chrIV:+|29|2661:325:520|uORF|ATG	YDR254W	CHL4	uORF	0	no detection	chrIV	+	964185	964380	ATGTTAGGCAATATGGCGAAGTGTGTCTTTTCGTGCCTTCTCAAATCTGATGATCTTGAAAATTCCAACGAACATTTCGCACATTTAAATCTTTTTTCACCAGTACTATTTCTACGATCTTGGGGTTTGCTTTTGCTGGACTTCGGTGGTTTTGGTAATGCGTTTTCCTTTTTAACCTTTATGTTACCGCCTTGA	MLGNMAKCVFSCLLKSDDLENSNEHFAHLNLFSPVLFLRSWGLLLLDFGGFGNAFSFLTFMLPP*	64
YDR254W.mrna:chrIV:+|78|2661:1080:1107|uORF|GTG	YDR254W	CHL4	uORF	0	no detection	chrIV	+	964940	964967	GTGCATGTTAGTCCAGTCGGGCAATAG	VHVSPVGQ*	8
YDR254W.mrna:chrIV:+|86|2661:1225:1246|uORF|TTG	YDR254W	CHL4	uORF	0	no detection	chrIV	+	965085	965106	TTGACTAGTATATTTGAGTAG	MTSIFE*	6
YDR254W.mrna:chrIV:+|54|2661:644:671|uORF|ATG	YDR254W	CHL4	uORF	0	no detection	chrIV	+	964504	964531	ATGATACATCCACTATTGCTTCTGTAG	MIHPLLLL*	8
YDR255C.mrna:chrIV:-|73|2560:1300:1363|dORF|CTG	YDR255C	RMD5	dORF	0	no detection	chrIV	-	966493	966556	CTGAAATTTTTGCATAGGTTTTTTTTTTTTTTTTTTATTGGAAGCGATAACAGAACACAGTAG	MKFLHRFFFFFFIGSDNRTQ*	20
YDR255C.mrna:chrIV:-|95|2560:1874:1898|dORF|TTG	YDR255C	RMD5	dORF	0	no detection	chrIV	-	965958	965982	TTGGTGCTTTTTGTAGTCGTGTAG	MVLFVVV*	7
YDR255C.mrna:chrIV:-|90|2560:1732:1747|dORF|TTG	YDR255C	RMD5	dORF	0	no detection	chrIV	-	966109	966124	TTGCTGAACCTTTGA	MLNL*	4
YDR255C.mrna:chrIV:-|80|2560:1545:1719|dORF|ATG	YDR255C	RMD5	dORF	0.155547	translated	chrIV	-	966137	966311	ATGGTAATTATTCTACTGTTTATTTCGTTTTTTAAAGTGAATCCAACTTTTTCAATAGGAACTAAGGAACTGTATCTAGAAATGTACACTGGCTCACCAGAATCTTCATTTTTCTTTCCATTCCTAATATTGTGGACATGTTCGTTAAATTCTTTCAAATCATTATATTTCTGA	MVIILLFISFFKVNPTFSIGTKELYLEMYTGSPESSFFFPFLILWTCSLNSFKSLYF*	57
YDR255C.mrna:chrIV:-|101|2560:1936:1948|dORF|ATG	YDR255C	RMD5	dORF	0	no detection	chrIV	-	965908	965920	ATGGGCCCATAG	MGP*	3
YDR255C.mrna:chrIV:-|94|2560:1755:1806|dORF|ATG	YDR255C	RMD5	dORF	0	no detection	chrIV	-	966050	966101	ATGTTTTTCTCTAACCTTAGTCGTCTAATTTCAGGTTCTTCTTTTCCGTAA	MFFSNLSRLISGSSFP*	16
YDR255C.mrna:chrIV:-|125|2560:2264:2282|dORF|CTG	YDR255C	RMD5	dORF	0	no detection	chrIV	-	965574	965592	CTGTATTCTGGTAATTAA	MYSGN*	5
YDR255C.mrna:chrIV:-|115|2560:2134:2230|dORF|ATG	YDR255C	RMD5	dORF	0	no detection	chrIV	-	965626	965722	ATGCAACGTAATATGGTCTCCTTGATATTAATGGTTTCCCTTGGAATTTGTCTAACTTGTTGTAAAGAGACTCTTTATTTATACTCCCTATATTAG	MQRNMVSLILMVSLGICLTCCKETLYLYSLY*	31
YDR255C.mrna:chrIV:-|110|2560:2066:2078|dORF|CTG	YDR255C	RMD5	dORF	0	no detection	chrIV	-	965778	965790	CTGCAAAACTAG	MQN*	3
YDR255C.mrna:chrIV:-|111|2560:2094:2145|dORF|TTG	YDR255C	RMD5	dORF	0	no detection	chrIV	-	965711	965762	TTGTCAACTGAATGGAAAATTATTGGAGAATTTAGCGGGAATGCAACGTAA	MSTEWKIIGEFSGNAT*	16
YDR255C.mrna:chrIV:-|132|2560:2341:2362|dORF|CTG	YDR255C	RMD5	dORF	0	no detection	chrIV	-	965494	965515	CTGTTTGTAAATTTTCTATAA	MFVNFL*	6
YDR255C.mrna:chrIV:-|129|2560:2307:2313|dORF|ATG	YDR255C	RMD5	dORF	0	no detection	chrIV	-	965543	965549	ATGTAA	M*	1
YDR255C.mrna:chrIV:-|133|2560:2345:2351|dORF|TTG	YDR255C	RMD5	dORF	0	no detection	chrIV	-	965505	965511	TTGTAA	M*	1
YDR255C.mrna:chrIV:-|103|2560:1993:2026|dORF|TTG	YDR255C	RMD5	dORF	0	no detection	chrIV	-	965830	965863	TTGATTTCACGGGTATTTTCTGTACCGGTTTGA	MISRVFSVPV*	10
YDR255C.mrna:chrIV:-|67|2560:1233:1317|odORF|GTG	YDR255C	RMD5	odORF	0.321997	background	chrIV	-	966539	966623	GTGCCCATACTGCCCCGTAAATACTTCAATGAGCAGTACAAAAAAGGTTCGTTTTGTTATGCTTTGACTGAAATTTTTGCATAG	VPILPRKYFNEQYKKGSFCYALTEIFA*	27
YDR255C.mrna:chrIV:-|85|2560:1633:1672|dORF|CTG	YDR255C	RMD5	dORF	0	no detection	chrIV	-	966184	966223	CTGGCTCACCAGAATCTTCATTTTTCTTTCCATTCCTAA	MAHQNLHFSFHS*	12
YDR255C.mrna:chrIV:-|78|2560:1426:1534|dORF|CTG	YDR255C	RMD5	dORF	0	no detection	chrIV	-	966322	966430	CTGAGAACGATCCATTTTCTCCAGCCAACCACCCAGGAACTTTATCAATATTTATTAAATTTTTATCGCATAGTTCGTGTAATCCCCCAAAAATATCATTACCATTAA	MRTIHFLQPTTQELYQYLLNFYRIVRVIPQKYHYH*	35
YDR255C.mrna:chrIV:-|70|2560:1286:1304|odORF|TTG	YDR255C	RMD5	odORF	1.07493	background	chrIV	-	966552	966570	TTGTTATGCTTTGACTGA	MLCFD*	5
YDR255C.mrna:chrIV:-|107|2560:2032:2062|dORF|TTG	YDR255C	RMD5	dORF	0	no detection	chrIV	-	965794	965824	TTGTTTCTCTTTCTGATATCGTTCGACTAA	MFLFLISFD*	9
YDR255C.mrna:chrIV:-|99|2560:1897:1918|dORF|GTG	YDR255C	RMD5	dORF	0	no detection	chrIV	-	965938	965959	GTGGTGACCGTTCAAAGTTAG	VVTVQS*	6
YDR255C.mrna:chrIV:-|1|2560:4:16|uORF|ATG	YDR255C	RMD5	uORF	4.1916	translated	chrIV	-	967840	967852	ATGCAGCACTGA	MQH*	3
YDR255C.mrna:chrIV:-|88|2560:1682:1739|dORF|ATG	YDR255C	RMD5	dORF	0	no detection	chrIV	-	966117	966174	ATGTTCGTTAAATTCTTTCAAATCATTATATTTCTGATCCATTACGCCGTTTGCTGA	MFVKFFQIIIFLIHYAVC*	18
YDR255C.mrna:chrIV:-|128|2560:2297:2339|dORF|ATG	YDR255C	RMD5	dORF	0	no detection	chrIV	-	965517	965559	ATGTTTAAACATGTAAACATGACAATGGTAAATTTTCGCTAG	MFKHVNMTMVNFR*	13
YDR255C.mrna:chrIV:-|134|2560:2364:2391|dORF|TTG	YDR255C	RMD5	dORF	0	no detection	chrIV	-	965465	965492	TTGGCAGGTTGGAGCTTTACTACGTAA	MAGWSFTT*	8
YDR255C.mrna:chrIV:-|102|2560:1988:1997|dORF|ATG	YDR255C	RMD5	dORF	0	no detection	chrIV	-	965859	965868	ATGTATTGA	MY*	2
YDR255C.mrna:chrIV:-|137|2560:2419:2434|dORF|ATG	YDR255C	RMD5	dORF	0	no detection	chrIV	-	965422	965437	ATGGAAGCCACTTAA	MEAT*	4
YDR255C.mrna:chrIV:-|141|2560:2480:2519|dORF|TTG	YDR255C	RMD5	dORF	0	no detection	chrIV	-	965337	965376	TTGGAAAACATTCAGGCCATCCGGCCAGTATACGTATAA	MENIQAIRPVYV*	12
YDR255C.mrna:chrIV:-|79|2560:1502:1508|dORF|GTG	YDR255C	RMD5	dORF	0	no detection	chrIV	-	966348	966354	GTGTAA	V*	1
YDR255C.mrna:chrIV:-|97|2560:1884:1890|dORF|TTG	YDR255C	RMD5	dORF	0	no detection	chrIV	-	965966	965972	TTGTAG	M*	1
YDR255C.mrna:chrIV:-|76|2560:1391:1430|dORF|CTG	YDR255C	RMD5	dORF	0	no detection	chrIV	-	966426	966465	CTGCTCTCGCTGAAAATCTCCATTCATTATCGTTCCTGA	MLSLKISIHYRS*	12
YDR255C.mrna:chrIV:-|135|2560:2372:2411|dORF|TTG	YDR255C	RMD5	dORF	0	no detection	chrIV	-	965445	965484	TTGGAGCTTTACTACGTAAGGTTTCCCATCTCCCCGTAA	MELYYVRFPISP*	12
YDR255C.mrna:chrIV:-|75|2560:1337:1376|dORF|TTG	YDR255C	RMD5	dORF	0	no detection	chrIV	-	966480	966519	TTGGAAGCGATAACAGAACACAGTAGTTTTCTACAGTAA	MEAITEHSSFLQ*	12
YDR255C.mrna:chrIV:-|113|2560:2105:2129|dORF|ATG	YDR255C	RMD5	dORF	0	no detection	chrIV	-	965727	965751	ATGGAAAATTATTGGAGAATTTAG	MENYWRI*	7
YDR255C.mrna:chrIV:-|139|2560:2459:2480|dORF|ATG	YDR255C	RMD5	dORF	0	no detection	chrIV	-	965376	965397	ATGGCAATCTATTTCTGCTAA	MAIYFC*	6
YDR255C.mrna:chrIV:-|138|2560:2440:2536|dORF|CTG	YDR255C	RMD5	dORF	0	no detection	chrIV	-	965320	965416	CTGGTTTACTTATCATTAAATGGCAATCTATTTCTGCTAATTGGAAAACATTCAGGCCATCCGGCCAGTATACGTATAATATCCTATTTACTATAA	MVYLSLNGNLFLLIGKHSGHPASIRIISYLL*	31
YDR255C.mrna:chrIV:-|106|2560:2028:2088|dORF|ATG	YDR255C	RMD5	dORF	0	no detection	chrIV	-	965768	965828	ATGATTGTTTCTCTTTCTGATATCGTTCGACTAATGCTCTGCAAAACTAGTCTAGCATAA	MIVSLSDIVRLMLCKTSLA*	19
YDR255C.mrna:chrIV:-|127|2560:2284:2305|dORF|CTG	YDR255C	RMD5	dORF	0	no detection	chrIV	-	965551	965572	CTGGCAAAGAGGGATGTTTAA	MAKRDV*	6
YDR255C.mrna:chrIV:-|119|2560:2174:2189|dORF|TTG	YDR255C	RMD5	dORF	0	no detection	chrIV	-	965667	965682	TTGGAATTTGTCTAA	MEFV*	4
YDR255C.mrna:chrIV:-|120|2560:2181:2199|dORF|TTG	YDR255C	RMD5	dORF	0	no detection	chrIV	-	965657	965675	TTGTCTAACTTGTTGTAA	MSNLL*	5
YDR255C.mrna:chrIV:-|104|2560:2012:2048|dORF|CTG	YDR255C	RMD5	dORF	0	no detection	chrIV	-	965808	965844	CTGTACCGGTTTGAAGATGATTGTTTCTCTTTCTGA	MYRFEDDCFSF*	11
YDR255C.mrna:chrIV:-|2|2560:12:42|ouORF|CTG	YDR255C	RMD5	ouORF	1.47674	background	chrIV	-	967814	967844	CTGAGTAGGGAACCAAGAAACGATGTCTGA	MSREPRNDV*	9
YDR256C.mrna:chrIV:-|14|2024:295:307|uORF|TTG	YDR256C	CTA1	uORF	0	no detection	chrIV	-	969683	969695	TTGGAACCCTAG	MEP*	3
YDR256C.mrna:chrIV:-|114|2024:1823:1871|odORF|ATG	YDR256C	CTA1	odORF	0	no detection	chrIV	-	968119	968167	ATGCTTCTGAGCTTTCGAGTAACTCCAAATTTTGAAACGCTCAAGTAA	MLLSFRVTPNFETLK*	15
YDR256C.mrna:chrIV:-|120|2024:1905:2019|dORF|ATG	YDR256C	CTA1	dORF	0	no detection	chrIV	-	967971	968085	ATGATAGTGTGTATTTTTAACACATTTTATTTATTACAATTTATGTATTTTGTTATGAATTATTTATTTATACGACTAATAGGTGATGCTCATATTCTCGTGTTAGAAAGTTAA	MIVCIFNTFYLLQFMYFVMNYLFIRLIGDAHILVLES*	37
YDR256C.mrna:chrIV:-|9|2024:189:195|uORF|ATG	YDR256C	CTA1	uORF	0	no detection	chrIV	-	969795	969801	ATGTAG	M*	1
YDR256C.mrna:chrIV:-|124|2024:1954:1963|dORF|TTG	YDR256C	CTA1	dORF	0	no detection	chrIV	-	968027	968036	TTGTTATGA	ML*	2
YDR256C.mrna:chrIV:-|12|2024:230:245|uORF|TTG	YDR256C	CTA1	uORF	0	no detection	chrIV	-	969745	969760	TTGAATTTCTTGTAG	MNFL*	4
YDR256C.mrna:chrIV:-|11|2024:213:234|uORF|ATG	YDR256C	CTA1	uORF	0	no detection	chrIV	-	969756	969777	ATGTCCAAATCGTACATTTGA	MSKSYI*	6
YDR256C.mrna:chrIV:-|1|2024:5:14|uORF|TTG	YDR256C	CTA1	uORF	0	no detection	chrIV	-	969976	969985	TTGTTCTAA	MF*	2
YDR256C.mrna:chrIV:-|6|2024:137:185|uORF|GTG	YDR256C	CTA1	uORF	0	no detection	chrIV	-	969805	969853	GTGACAGAATTGGAGAAACAACCAGTTTTGATATCGCCATACATATAA	VTELEKQPVLISPYI*	15
YDR256C.mrna:chrIV:-|2|2024:39:63|uORF|ATG	YDR256C	CTA1	uORF	0	no detection	chrIV	-	969927	969951	ATGCAAAAAGTTGGCCGGAATTAG	MQKVGRN*	7
YDR256C.mrna:chrIV:-|127|2024:1990:2011|dORF|ATG	YDR256C	CTA1	dORF	0	no detection	chrIV	-	967979	968000	ATGCTCATATTCTCGTGTTAG	MLIFSC*	6
YDR256C.mrna:chrIV:-|117|2024:1874:1925|dORF|ATG	YDR256C	CTA1	dORF	0	no detection	chrIV	-	968065	968116	ATGAGTGGCGTTGTTTCCACGACAATTATTTATGATAGTGTGTATTTTTAA	MSGVVSTTIIYDSVYF*	16
YDR256C.mrna:chrIV:-|4|2024:72:141|uORF|TTG	YDR256C	CTA1	uORF	0	no detection	chrIV	-	969849	969918	TTGGTGGGGTCCCTTAATCCGAAAAAGGACGGCTTTAACAAATATAAACTCCGAAAATCCCCACAGTGA	MVGSLNPKKDGFNKYKLRKSPQ*	22
YDR256C.mrna:chrIV:-|3|2024:49:214|uORF|TTG	YDR256C	CTA1	uORF	0.0352558	background	chrIV	-	969776	969941	TTGGCCGGAATTAGCCGCGCAAGTTGGTGGGGTCCCTTAATCCGAAAAAGGACGGCTTTAACAAATATAAACTCCGAAAATCCCCACAGTGACAGAATTGGAGAAACAACCAGTTTTGATATCGCCATACATATAAAGAGATGTAGAAAGCATTCTTCACTGTAA	MAGISRASWWGPLIRKRTALTNINSENPHSDRIGETTSFDIAIHIKRCRKHSSL*	54
YDR256C.mrna:chrIV:-|116|2024:1854:1878|odORF|TTG	YDR256C	CTA1	odORF	0	no detection	chrIV	-	968112	968136	TTGAAACGCTCAAGTAACAAATGA	MKRSSNK*	7
YDR257C.mrna:chrIV:-|130|1807:1793:1805|dORF|TTG	YDR257C	RKM4	dORF	0	no detection	chrIV	-	969683	969695	TTGGAACCCTAG	MEP*	3
YDR257C.mrna:chrIV:-|125|1807:1687:1693|dORF|ATG	YDR257C	RKM4	dORF	0	no detection	chrIV	-	969795	969801	ATGTAG	M*	1
YDR257C.mrna:chrIV:-|114|1807:1483:1561|odORF|TTG	YDR257C	RKM4	odORF	0.621828	background	chrIV	-	969927	970005	TTGCGTGAAGAAGTGAGCGGTTGTTCTAACCACTATTTAAAGCCGCAATTAGTAATGCAAAAAGTTGGCCGGAATTAG	MREEVSGCSNHYLKPQLVMQKVGRN*	25
YDR257C.mrna:chrIV:-|117|1807:1503:1512|dORF|TTG	YDR257C	RKM4	dORF	0	no detection	chrIV	-	969976	969985	TTGTTCTAA	MF*	2
YDR257C.mrna:chrIV:-|122|1807:1635:1683|dORF|GTG	YDR257C	RKM4	dORF	0	no detection	chrIV	-	969805	969853	GTGACAGAATTGGAGAAACAACCAGTTTTGATATCGCCATACATATAA	VTELEKQPVLISPYI*	15
YDR257C.mrna:chrIV:-|120|1807:1570:1639|dORF|TTG	YDR257C	RKM4	dORF	0	no detection	chrIV	-	969849	969918	TTGGTGGGGTCCCTTAATCCGAAAAAGGACGGCTTTAACAAATATAAACTCCGAAAATCCCCACAGTGA	MVGSLNPKKDGFNKYKLRKSPQ*	22
YDR257C.mrna:chrIV:-|128|1807:1728:1743|dORF|TTG	YDR257C	RKM4	dORF	0	no detection	chrIV	-	969745	969760	TTGAATTTCTTGTAG	MNFL*	4
YDR257C.mrna:chrIV:-|127|1807:1711:1732|dORF|ATG	YDR257C	RKM4	dORF	0	no detection	chrIV	-	969756	969777	ATGTCCAAATCGTACATTTGA	MSKSYI*	6
YDR257C.mrna:chrIV:-|1|1807:6:60|ouORF|TTG	YDR257C	RKM4	ouORF	12.2897	background	chrIV	-	971428	971482	TTGCGAAAATGGATGATTTTTCAAGAGATACCGAAAACTTTGTTTGCTGGTTAA	MRKWMIFQEIPKTLFAG*	17
YDR258C.mrna:chrIV:-|2|2606:34:55|uORF|GTG	YDR258C	HSP78	uORF	0.734795	background	chrIV	-	974245	974266	GTGAAAATCTTTCAAGGTTAA	VKIFQG*	6
YDR258C.mrna:chrIV:-|183|2606:2560:2566|dORF|TTG	YDR258C	HSP78	dORF	0	no detection	chrIV	-	971734	971740	TTGTAA	M*	1
YDR258C.mrna:chrIV:-|179|2606:2452:2512|odORF|ATG	YDR258C	HSP78	odORF	4.42738	background	chrIV	-	971788	971848	ATGAAGAAGGCGAAGTTGTTGAAGAGGAAGCTGAAAAGTAACTGCACAAGCGGTTTATGA	MKKAKLLKRKLKSNCTSGL*	19
YDR259C.mrna:chrIV:-|6|2080:77:92|uORF|ATG	YDR259C	YAP6	uORF	0	no detection	chrIV	-	976250	976265	ATGCTTTCTTTGTAA	MLSL*	4
YDR259C.mrna:chrIV:-|23|2080:308:341|uORF|CTG	YDR259C	YAP6	uORF	0	no detection	chrIV	-	976001	976034	CTGGAGAATCTCTTTTTTTGTTTATTTTGTTAA	MENLFFCLFC*	10
YDR259C.mrna:chrIV:-|2|2080:31:202|uORF|ATG	YDR259C	YAP6	uORF	0.0452604	background	chrIV	-	976140	976311	ATGCCCCTTTGCATTATGCCGAAGGGTAGAAACTTTGTTCAAGATTATGCTTTCTTTGTAATTTTAAACATAGTCTTGCACTTATTTTTACTGCATGTGGATAAAAGTTTTTCGAATCGTTTGCAGGCAAATGTAAACTATTACTTTTTAATGATTTCTGATACTCTTTGA	MPLCIMPKGRNFVQDYAFFVILNIVLHLFLLHVDKSFSNRLQANVNYYFLMISDTL*	56
YDR259C.mrna:chrIV:-|27|2080:357:363|uORF|TTG	YDR259C	YAP6	uORF	0	no detection	chrIV	-	975979	975985	TTGTAG	M*	1
YDR259C.mrna:chrIV:-|37|2080:546:579|ouORF|GTG	YDR259C	YAP6	ouORF	0.175166	background	chrIV	-	975763	975796	GTGCTAAGGGACAAATGCAAAACCCTCCGTTGA	VLRDKCKTLR*	10
YDR259C.mrna:chrIV:-|15|2080:188:242|uORF|CTG	YDR259C	YAP6	uORF	0	no detection	chrIV	-	976100	976154	CTGATACTCTTTGATTCCATTCTGTCATACTTTTTTCTGCATTTGAAACGCTAA	MILFDSILSYFFLHLKR*	17
YDR259C.mrna:chrIV:-|34|2080:455:461|uORF|CTG	YDR259C	YAP6	uORF	0	no detection	chrIV	-	975881	975887	CTGTAA	M*	1
YDR259C.mrna:chrIV:-|30|2080:399:516|uORF|TTG	YDR259C	YAP6	uORF	0.596522	background	chrIV	-	975826	975943	TTGAGAGATTGTGGAGTGTACTACAGAACCAATATTAAACACAATCTTTCCTCAAACTGTAACACCGAGTTTTTTTCCCCACCAATCGTGAATCCGATAGCATATACTTTTGTCTAG	MRDCGVYYRTNIKHNLSSNCNTEFFSPPIVNPIAYTFV*	38
YDR259C.mrna:chrIV:-|113|2080:1940:1958|dORF|GTG	YDR259C	YAP6	dORF	0	no detection	chrIV	-	974384	974402	GTGATTCATTGTATCTAA	VIHCI*	5
YDR259C.mrna:chrIV:-|36|2080:508:553|uORF|TTG	YDR259C	YAP6	uORF	0.687184	background	chrIV	-	975789	975834	TTGTCTAGAAATTTCAATAAACAACAGAATAACGAAGAGTGCTAA	MSRNFNKQQNNEEC*	14
YDR259C.mrna:chrIV:-|29|2080:392:437|uORF|ATG	YDR259C	YAP6	uORF	8.7241	translated	chrIV	-	975905	975950	ATGCGAGTTGAGAGATTGTGGAGTGTACTACAGAACCAATATTAA	MRVERLWSVLQNQY*	14
YDR259C.mrna:chrIV:-|97|2080:1747:1780|dORF|CTG	YDR259C	YAP6	dORF	0	no detection	chrIV	-	974562	974595	CTGGAAGATCAACTTTTTGCTTTGGCCTTATAG	MEDQLFALAL*	10
YDR259C.mrna:chrIV:-|16|2080:198:234|uORF|TTG	YDR259C	YAP6	uORF	0	no detection	chrIV	-	976108	976144	TTGATTCCATTCTGTCATACTTTTTTCTGCATTTGA	MIPFCHTFFCI*	11
YDR259C.mrna:chrIV:-|20|2080:253:403|uORF|TTG	YDR259C	YAP6	uORF	0.284053	background	chrIV	-	975939	976089	TTGGCCCTGCTTCTTTTCCTTTTGATTTCTTTTTTTATTCTCAAGTTTTTAATTTCTGGAGAATCTCTTTTTTTGTTTATTTTGTTAACACAGTTAGTGGAGCCTTGTAGTATCGAGAGTAGACTATCTTTGGAAAGCAATGCGAGTTGA	MALLLFLLISFFILKFLISGESLFLFILLTQLVEPCSIESRLSLESNAS*	49
YDR259C.mrna:chrIV:-|110|2080:1908:1944|dORF|GTG	YDR259C	YAP6	dORF	0	no detection	chrIV	-	974398	974434	GTGCACGGACTTTTTTTTTTGAATAAACCCCTGTGA	VHGLFFLNKPL*	11
YDR259C.mrna:chrIV:-|108|2080:1885:1930|dORF|ATG	YDR259C	YAP6	dORF	0	no detection	chrIV	-	974412	974457	ATGGCATCGCGTTTGAATAGGGGGTGCACGGACTTTTTTTTTTGA	MASRLNRGCTDFFF*	14
YDR259C.mrna:chrIV:-|98|2080:1763:1796|dORF|TTG	YDR259C	YAP6	dORF	0	no detection	chrIV	-	974546	974579	TTGCTTTGGCCTTATAGGTCATATAAATTTTAA	MLWPYRSYKF*	10
YDR259C.mrna:chrIV:-|3|2080:39:60|uORF|TTG	YDR259C	YAP6	uORF	0	no detection	chrIV	-	976282	976303	TTGCATTATGCCGAAGGGTAG	MHYAEG*	6
YDR259C.mrna:chrIV:-|1|2080:16:28|uORF|TTG	YDR259C	YAP6	uORF	0	no detection	chrIV	-	976314	976326	TTGTTTTTTTAG	MFF*	3
YDR259C.mrna:chrIV:-|95|2080:1701:1803|odORF|GTG	YDR259C	YAP6	odORF	0.151755	background	chrIV	-	974539	974641	GTGCCACGTAATACAATAAATAGGGAGCAGATATTGATCTCTAGTACTGGAAGATCAACTTTTTGCTTTGGCCTTATAGGTCATATAAATTTTAATAATTAA	VPRNTINREQILISSTGRSTFCFGLIGHINFNN*	33
YDR259C.mrna:chrIV:-|106|2080:1859:1868|dORF|ATG	YDR259C	YAP6	dORF	0	no detection	chrIV	-	974474	974483	ATGTTCTAG	MF*	2
YDR259C.mrna:chrIV:-|100|2080:1802:1808|dORF|ATG	YDR259C	YAP6	dORF	0	no detection	chrIV	-	974534	974540	ATGTAA	M*	1
YDR259C.mrna:chrIV:-|10|2080:125:167|uORF|ATG	YDR259C	YAP6	uORF	0	no detection	chrIV	-	976175	976217	ATGTGGATAAAAGTTTTTCGAATCGTTTGCAGGCAAATGTAA	MWIKVFRIVCRQM*	13
YDR259C.mrna:chrIV:-|101|2080:1821:1827|dORF|GTG	YDR259C	YAP6	dORF	0	no detection	chrIV	-	974515	974521	GTGTGA	V*	1
YDR259C.mrna:chrIV:-|116|2080:2012:2024|dORF|ATG	YDR259C	YAP6	dORF	0.321513	background	chrIV	-	974318	974330	ATGCATATGTAA	MHM*	3
YDR259C.mrna:chrIV:-|32|2080:409:490|uORF|GTG	YDR259C	YAP6	uORF	0.405692	background	chrIV	-	975852	975933	GTGGAGTGTACTACAGAACCAATATTAAACACAATCTTTCCTCAAACTGTAACACCGAGTTTTTTTCCCCACCAATCGTGA	VECTTEPILNTIFPQTVTPSFFPHQS*	26
YDR259C.mrna:chrIV:-|102|2080:1823:1838|dORF|GTG	YDR259C	YAP6	dORF	0	no detection	chrIV	-	974504	974519	GTGATTCTGTTCTGA	VILF*	4
YDR260C.mrna:chrIV:-|48|947:710:782|dORF|TTG	YDR260C	SWM1	dORF	0	no detection	chrIV	-	976484	976556	TTGTTTACTTTCGAGAAAGGCATTTTTTTCTCGGTTTGTTTCCGGCGAAATGATTTTTGGCGCTTTAGATAG	MFTFEKGIFFSVCFRRNDFWRFR*	23
YDR260C.mrna:chrIV:-|30|947:516:561|odORF|TTG	YDR260C	SWM1	odORF	2.32938	background	chrIV	-	976705	976750	TTGGCACGAACTGGCTCTCCCACAGTCACGATGAGCAGAACGTGA	MARTGSPTVTMSRT*	14
YDR260C.mrna:chrIV:-|53|947:821:830|dORF|ATG	YDR260C	SWM1	dORF	0	no detection	chrIV	-	976436	976445	ATGGGCTGA	MG*	2
YDR260C.mrna:chrIV:-|46|947:700:763|dORF|TTG	YDR260C	SWM1	dORF	0	no detection	chrIV	-	976503	976566	TTGTACTGCTTTGTTTACTTTCGAGAAAGGCATTTTTTTCTCGGTTTGTTTCCGGCGAAATGA	MYCFVYFRERHFFLGLFPAK*	20
YDR260C.mrna:chrIV:-|43|947:632:638|dORF|GTG	YDR260C	SWM1	dORF	0	no detection	chrIV	-	976628	976634	GTGTGA	V*	1
YDR260C.mrna:chrIV:-|34|947:566:620|dORF|ATG	YDR260C	SWM1	dORF	0.28647	background	chrIV	-	976646	976700	ATGCTGATCATTAGTCAGAAATTGTGGTGTATGGGTACTATGCACAGCCGTTGA	MLIISQKLWCMGTMHSR*	17
YDR260C.mrna:chrIV:-|52|947:813:837|dORF|GTG	YDR260C	SWM1	dORF	0	no detection	chrIV	-	976429	976453	GTGTTTATATGGGCTGATTTATAG	VFIWADL*	7
YDR260C.mrna:chrIV:-|45|947:660:669|dORF|GTG	YDR260C	SWM1	dORF	0	no detection	chrIV	-	976597	976606	GTGGCGTAA	VA*	2
YDR260C.mrna:chrIV:-|50|947:759:792|dORF|ATG	YDR260C	SWM1	dORF	0	no detection	chrIV	-	976474	976507	ATGATTTTTGGCGCTTTAGATAGATCCGGCTAG	MIFGALDRSG*	10
YDR260C.mrna:chrIV:-|1|947:6:15|uORF|GTG	YDR260C	SWM1	uORF	0	no detection	chrIV	-	977251	977260	GTGGGGTGA	VG*	2
YDR260C.mrna:chrIV:-|37|947:589:688|dORF|GTG	YDR260C	SWM1	dORF	0.0586425	background	chrIV	-	976578	976677	GTGGTGTATGGGTACTATGCACAGCCGTTGAGACTAGACTATTGTGTGAGAAATTTTTTTAAAGCAAAACAGTGGCGTAAAATCCACGGAACAAAATAA	VVYGYYAQPLRLDYCVRNFFKAKQWRKIHGTK*	32
YDR260C.mrna:chrIV:-|2|947:11:26|uORF|GTG	YDR260C	SWM1	uORF	0	no detection	chrIV	-	977240	977255	GTGAGCAAAGTATAA	VSKV*	4
YDR260C.mrna:chrIV:-|55|947:838:874|dORF|ATG	YDR260C	SWM1	dORF	0	no detection	chrIV	-	976392	976428	ATGTTAAATTTTTTTTCCGTACTTCATTTAAGTTAA	MLNFFSVLHLS*	11
YDR260C.mrna:chrIV:-|56|947:883:910|dORF|CTG	YDR260C	SWM1	dORF	0	no detection	chrIV	-	976356	976383	CTGCTTGCTGCATCTGCGGAATTGTAA	MLAASAEL*	8
YDR260C.mrna:chrIV:-|51|947:766:778|dORF|TTG	YDR260C	SWM1	dORF	0	no detection	chrIV	-	976488	976500	TTGGCGCTTTAG	MAL*	3
YDR260C.mrna:chrIV:-|42|947:630:651|dORF|TTG	YDR260C	SWM1	dORF	0	no detection	chrIV	-	976615	976636	TTGTGTGAGAAATTTTTTTAA	MCEKFF*	6
YDR261C.mrna:chrIV:-|2|1909:17:29|uORF|CTG	YDR261C	EXG2	uORF	0	no detection	chrIV	-	979263	979275	CTGAGATTTTAG	MRF*	3
YDR261C.mrna:chrIV:-|108|1909:1746:1842|odORF|TTG	YDR261C	EXG2	odORF	1.06565	background	chrIV	-	977450	977546	TTGCCGCTCTTTGCGCTTCTCTTTAAAGTAAACGGCAACAGTGTGGTGCGTTTAATGGTGCTAATTATATATACACTTTTCATTATATTATTATAG	MPLFALLFKVNGNSVVRLMVLIIYTLFIILL*	31
YDR261C.mrna:chrIV:-|3|1909:50:56|uORF|TTG	YDR261C	EXG2	uORF	0	no detection	chrIV	-	979236	979242	TTGTAG	M*	1
YDR261C.mrna:chrIV:-|107|1909:1726:1777|odORF|ATG	YDR261C	EXG2	odORF	1.29231	background	chrIV	-	977515	977566	ATGCGCACTCGCTATCACCATTGCCGCTCTTTGCGCTTCTCTTTAAAGTAA	MRTRYHHCRSLRFSLK*	16
YDR261C.mrna:chrIV:-|1|1909:13:46|uORF|TTG	YDR261C	EXG2	uORF	0	no detection	chrIV	-	979246	979279	TTGGCTGAGATTTTAGCGCGTTCTATAGAATAG	MAEILARSIE*	10
YDR261C.mrna:chrIV:-|115|1909:1862:1868|dORF|ATG	YDR261C	EXG2	dORF	0	no detection	chrIV	-	977424	977430	ATGTAG	M*	1
YDR261C.mrna:chrIV:-|110|1909:1786:1801|dORF|GTG	YDR261C	EXG2	dORF	0	no detection	chrIV	-	977491	977506	GTGTGGTGCGTTTAA	VWCV*	4
YDR261C-C.mrna:chrIV:-|1|1617:1:13|uORF|TTG	YDR261C-C	NA	uORF	0	no detection	chrIV	-	992631	992643	TTGTTGGAATAA	MLE*	3
YDR261C-C.mrna:chrIV:-|3|1617:69:102|uORF|GTG	YDR261C-C	NA	uORF	0	no detection	chrIV	-	992542	992575	GTGTTAGAAGATGACGCAAATGATGAGAAATAG	VLEDDANDEK*	10
YDR261C-C.mrna:chrIV:-|8|1617:121:139|uORF|CTG	YDR261C-C	NA	uORF	0	no detection	chrIV	-	992505	992523	CTGAAACGCAAGGATTGA	MKRKD*	5
YDR261C-C.mrna:chrIV:-|16|1617:224:236|uORF|ATG	YDR261C-C	NA	uORF	0	no detection	chrIV	-	992408	992420	ATGGATTCCTAA	MDS*	3
YDR261C-C.mrna:chrIV:-|14|1617:200:206|uORF|GTG	YDR261C-C	NA	uORF	0	no detection	chrIV	-	992438	992444	GTGTAG	V*	1
YDR261C-C.mrna:chrIV:-|10|1617:141:147|uORF|ATG	YDR261C-C	NA	uORF	0	no detection	chrIV	-	992497	992503	ATGTAA	M*	1
YDR261C-C.mrna:chrIV:-|4|1617:79:115|uORF|ATG	YDR261C-C	NA	uORF	0	no detection	chrIV	-	992529	992565	ATGACGCAAATGATGAGAAATAGTCATCTAAATTAG	MTQMMRNSHLN*	11
YDR261C-C.mrna:chrIV:-|18|1617:263:275|uORF|CTG	YDR261C-C	NA	uORF	0	no detection	chrIV	-	992369	992381	CTGTATACCTAA	MYT*	3
YDR261C-C.mrna:chrIV:-|11|1617:155:173|uORF|ATG	YDR261C-C	NA	uORF	0	no detection	chrIV	-	992471	992489	ATGAATATTAACATATAA	MNINI*	5
YDR261C-C.mrna:chrIV:-|12|1617:177:342|ouORF|ATG	YDR261C-C	NA	ouORF	0	no detection	chrIV	-	992302	992467	ATGATAATAATATTTATAGAATTGTGTAGAATTGCAGATTCCCTTTTATGGATTCCTAAATCCTTGAGGAGAACTTCTAGTATATTCTGTATACCTAATATTATAGCCTTTATCAACAATGGAATCCCAACAATTATCTCAACATTCACCCATTTCTCATGGTAG	MIIIFIELCRIADSLLWIPKSLRRTSSIFCIPNIIAFINNGIPTIISTFTHFSW*	54
YDR261C-C.mrna:chrIV:-|15|1617:208:244|uORF|TTG	YDR261C-C	NA	uORF	0	no detection	chrIV	-	992400	992436	TTGCAGATTCCCTTTTATGGATTCCTAAATCCTTGA	MQIPFYGFLNP*	11
YDR261C-D.mrna:chrIV:-|284|5478:5299:5305|dORF|ATG	YDR261C-D	NA	dORF	0	no detection	chrIV	-	987338	987344	ATGTAA	M*	1
YDR261C-D.mrna:chrIV:-|286|5478:5335:5476|dORF|ATG	YDR261C-D	NA	dORF	0	no detection	chrIV	-	987167	987308	ATGATAATAATATTTATAGAATTGTGTAGAATTGCAGATTCCCTTTTATGGATTCCTAAATCCTCGAGGAGAACTTCTAGTATATTCTGTATACCTAATATTATAGCCTTTATCAACAATGGAATCCCAACAATTATCTAA	MIIIFIELCRIADSLLWIPKSSRRTSSIFCIPNIIAFINNGIPTII*	46
YDR261C-D.mrna:chrIV:-|14|5478:200:206|uORF|GTG	YDR261C-D	NA	uORF	0	no detection	chrIV	-	992438	992444	GTGTAG	V*	1
YDR261C-D.mrna:chrIV:-|1|5478:1:13|uORF|TTG	YDR261C-D	NA	uORF	0	no detection	chrIV	-	992631	992643	TTGTTGGAATAA	MLE*	3
YDR261C-D.mrna:chrIV:-|274|5478:5154:5196|dORF|GTG	YDR261C-D	NA	dORF	0	no detection	chrIV	-	987447	987489	GTGGTATGTTGGAATAAAAATCAACTATCATCTACTAACTAG	VVCWNKNQLSSTN*	13
YDR261C-D.mrna:chrIV:-|290|5478:5382:5394|dORF|ATG	YDR261C-D	NA	dORF	0	no detection	chrIV	-	987249	987261	ATGGATTCCTAA	MDS*	3
YDR261C-D.mrna:chrIV:-|288|5478:5358:5364|dORF|GTG	YDR261C-D	NA	dORF	0	no detection	chrIV	-	987279	987285	GTGTAG	V*	1
YDR261C-D.mrna:chrIV:-|289|5478:5366:5441|dORF|TTG	YDR261C-D	NA	dORF	0	no detection	chrIV	-	987202	987277	TTGCAGATTCCCTTTTATGGATTCCTAAATCCTCGAGGAGAACTTCTAGTATATTCTGTATACCTAATATTATAG	MQIPFYGFLNPRGELLVYSVYLIL*	24
YDR261C-D.mrna:chrIV:-|291|5478:5421:5433|dORF|CTG	YDR261C-D	NA	dORF	0	no detection	chrIV	-	987210	987222	CTGTATACCTAA	MYT*	3
YDR261C-D.mrna:chrIV:-|282|5478:5279:5297|dORF|CTG	YDR261C-D	NA	dORF	0	no detection	chrIV	-	987346	987364	CTGAAACGCAAGGATTGA	MKRKD*	5
YDR261C-D.mrna:chrIV:-|4|5478:79:115|uORF|ATG	YDR261C-D	NA	uORF	0	no detection	chrIV	-	992529	992565	ATGACGCAAATGATGAGAAATAGTCATCTAAATTAG	MTQMMRNSHLN*	11
YDR261C-D.mrna:chrIV:-|285|5478:5313:5331|dORF|ATG	YDR261C-D	NA	dORF	0	no detection	chrIV	-	987312	987330	ATGAATATTAACATATAA	MNINI*	5
YDR261C-D.mrna:chrIV:-|11|5478:155:173|uORF|ATG	YDR261C-D	NA	uORF	0	no detection	chrIV	-	992471	992489	ATGAATATTAACATATAA	MNINI*	5
YDR261C-D.mrna:chrIV:-|15|5478:208:244|uORF|TTG	YDR261C-D	NA	uORF	0	no detection	chrIV	-	992400	992436	TTGCAGATTCCCTTTTATGGATTCCTAAATCCTTGA	MQIPFYGFLNP*	11
YDR261C-D.mrna:chrIV:-|278|5478:5237:5273|dORF|ATG	YDR261C-D	NA	dORF	0	no detection	chrIV	-	987370	987406	ATGACGCAAATGATGAGAAATAGTCATCTAAATTAG	MTQMMRNSHLN*	11
YDR261C-D.mrna:chrIV:-|18|5478:263:275|uORF|CTG	YDR261C-D	NA	uORF	0	no detection	chrIV	-	992369	992381	CTGTATACCTAA	MYT*	3
YDR261C-D.mrna:chrIV:-|8|5478:121:139|uORF|CTG	YDR261C-D	NA	uORF	0	no detection	chrIV	-	992505	992523	CTGAAACGCAAGGATTGA	MKRKD*	5
YDR261C-D.mrna:chrIV:-|3|5478:69:102|uORF|GTG	YDR261C-D	NA	uORF	0	no detection	chrIV	-	992542	992575	GTGTTAGAAGATGACGCAAATGATGAGAAATAG	VLEDDANDEK*	10
YDR261C-D.mrna:chrIV:-|16|5478:224:236|uORF|ATG	YDR261C-D	NA	uORF	0	no detection	chrIV	-	992408	992420	ATGGATTCCTAA	MDS*	3
YDR261C-D.mrna:chrIV:-|272|5478:5125:5260|dORF|ATG	YDR261C-D	NA	dORF	0	no detection	chrIV	-	987383	987518	ATGGATTCATTAGATCTATTACATTATGGGTGGTATGTTGGAATAAAAATCAACTATCATCTACTAACTAGTATTTACGTTACTAGTATATTATCATATACGGTGTTAGAAGATGACGCAAATGATGAGAAATAG	MDSLDLLHYGWYVGIKINYHLLTSIYVTSILSYTVLEDDANDEK*	44
YDR261C-D.mrna:chrIV:-|273|5478:5150:5171|dORF|ATG	YDR261C-D	NA	dORF	0	no detection	chrIV	-	987472	987493	ATGGGTGGTATGTTGGAATAA	MGGMLE*	6
YDR261C-D.mrna:chrIV:-|12|5478:177:342|ouORF|ATG	YDR261C-D	NA	ouORF	0	no detection	chrIV	-	992302	992467	ATGATAATAATATTTATAGAATTGTGTAGAATTGCAGATTCCCTTTTATGGATTCCTAAATCCTTGAGGAGAACTTCTAGTATATTCTGTATACCTAATATTATAGCCTTTATCAACAATGGAATCCCAACAATTATCTCAACATTCACCCATTTCTCATGGTAG	MIIIFIELCRIADSLLWIPKSLRRTSSIFCIPNIIAFINNGIPTIISTFTHFSW*	54
YDR261C-D.mrna:chrIV:-|10|5478:141:147|uORF|ATG	YDR261C-D	NA	uORF	0	no detection	chrIV	-	992497	992503	ATGTAA	M*	1
YDR261W-B.mrna:chrIV:+|281|5718:5513:5531|dORF|CTG	YDR261W-B	NA	dORF	0	no detection	chrIV	+	986916	986934	CTGAAACGCAAGGATTGA	MKRKD*	5
YDR261W-B.mrna:chrIV:+|273|5718:5388:5430|dORF|GTG	YDR261W-B	NA	dORF	0	no detection	chrIV	+	986791	986833	GTGGTATGTTGGAATAAAAATCAACTATCATCTACTAACTAG	VVCWNKNQLSSTN*	13
YDR261W-B.mrna:chrIV:+|277|5718:5471:5507|dORF|ATG	YDR261W-B	NA	dORF	0	no detection	chrIV	+	986874	986910	ATGACGCAAATGATGAGAAATAGTCATCTAAATTAG	MTQMMRNSHLN*	11
YDR261W-B.mrna:chrIV:+|271|5718:5359:5494|odORF|ATG	YDR261W-B	NA	odORF	0	no detection	chrIV	+	986762	986897	ATGGATTCATTAGATCTATTACATTATGGGTGGTATGTTGGAATAAAAATCAACTATCATCTACTAACTAGTATTTACGTTACTAGTATATTATCATATACGGTGTTAGAAGATGACGCAAATGATGAGAAATAG	MDSLDLLHYGWYVGIKINYHLLTSIYVTSILSYTVLEDDANDEK*	44
YDR261W-B.mrna:chrIV:+|272|5718:5384:5405|dORF|ATG	YDR261W-B	NA	dORF	0	no detection	chrIV	+	986787	986808	ATGGGTGGTATGTTGGAATAA	MGGMLE*	6
YDR261W-B.mrna:chrIV:+|284|5718:5547:5565|dORF|ATG	YDR261W-B	NA	dORF	0	no detection	chrIV	+	986950	986968	ATGAATATTAACATATAA	MNINI*	5
YDR261W-B.mrna:chrIV:+|283|5718:5533:5539|dORF|ATG	YDR261W-B	NA	dORF	0	no detection	chrIV	+	986936	986942	ATGTAA	M*	1
YDR261W-B.mrna:chrIV:+|288|5718:5600:5666|dORF|TTG	YDR261W-B	NA	dORF	0	no detection	chrIV	+	987003	987069	TTGCAGATTCCCTTTTATGGATTCCTAAATCCTCGAGGAGAACTTCTAGTATATCTACATACCTAA	MQIPFYGFLNPRGELLVYLHT*	21
YDR261W-B.mrna:chrIV:+|289|5718:5616:5628|dORF|ATG	YDR261W-B	NA	dORF	0	no detection	chrIV	+	987019	987031	ATGGATTCCTAA	MDS*	3
YDR261W-B.mrna:chrIV:+|285|5718:5566:5674|dORF|ATG	YDR261W-B	NA	dORF	0	no detection	chrIV	+	986969	987077	ATGATGATAATAATATTTATAGAATTGTATAGAATTGCAGATTCCCTTTTATGGATTCCTAAATCCTCGAGGAGAACTTCTAGTATATCTACATACCTAATATTATAG	MMIIIFIELYRIADSLLWIPKSSRRTSSISTYLIL*	35
YDR262W.mrna:chrIV:+|28|1630:369:423|uORF|TTG	YDR262W	YDR262W	uORF	0	no detection	chrIV	+	992895	992949	TTGCGCACTTTTTTAGCAACTATTAGCGATCAATATGAAGGGTTTAGAGACTAG	MRTFLATISDQYEGFRD*	17
YDR262W.mrna:chrIV:+|30|1630:423:585|uORF|GTG	YDR262W	YDR262W	uORF	0.0119497	background	chrIV	+	992949	993111	GTGCCTGCCTCGCCTACTCAGCATTCGTTCAGTCAATATTTTATATCACCGTTAATAATGATTAAGCAGTTTTTTTTGTTAATAAATCCGGTCATCGGGCTAACTAATCTTCAAGAACAACTAGACGGTCATCCCCTTTTGCTTCATAACTTCTCCTTATAA	VPASPTQHSFSQYFISPLIMIKQFFLLINPVIGLTNLQEQLDGHPLLLHNFSL*	53
YDR262W.mrna:chrIV:+|95|1630:1428:1449|dORF|ATG	YDR262W	YDR262W	dORF	0	no detection	chrIV	+	993954	993975	ATGTGTTGCTTATGGTTTTGA	MCCLWF*	6
YDR262W.mrna:chrIV:+|1|1630:12:69|uORF|ATG	YDR262W	YDR262W	uORF	0	no detection	chrIV	+	992538	992595	ATGACTATTTCTCATCATTTGCGTCATCTTCTAACACCGTATATGATAATATACTAG	MTISHHLRHLLTPYMIIY*	18
YDR262W.mrna:chrIV:+|17|1630:252:264|uORF|TTG	YDR262W	YDR262W	uORF	0	no detection	chrIV	+	992778	992790	TTGTCATATTGA	MSY*	3
YDR262W.mrna:chrIV:+|104|1630:1533:1551|dORF|ATG	YDR262W	YDR262W	dORF	0	no detection	chrIV	+	994059	994077	ATGGAGTTTACAACATAA	MEFTT*	5
YDR262W.mrna:chrIV:+|105|1630:1559:1610|dORF|TTG	YDR262W	YDR262W	dORF	0.833517	background	chrIV	+	994085	994136	TTGGTATCAATTTGTTTTATAGTTATATTTTCTCTAGTATGTGAACGATAA	MVSICFIVIFSLVCER*	16
YDR262W.mrna:chrIV:+|16|1630:244:385|uORF|ATG	YDR262W	YDR262W	uORF	4.95477	background	chrIV	+	992770	992911	ATGATTTATTGTCATATTGAGGTATGGTATGTCGATGATAAAACAAATCCAACAATTGTGAGCGCAAGTGGTTTAGTGGTAAAATCCAACGTTGCCATCGTTGGGCCCCCGGTTCGATTCCGGGCTTGCGCACTTTTTTAG	MIYCHIEVWYVDDKTNPTIVSASGLVVKSNVAIVGPPVRFRACALF*	46
YDR262W.mrna:chrIV:+|14|1630:224:248|uORF|GTG	YDR262W	YDR262W	uORF	0	no detection	chrIV	+	992750	992774	GTGATTTATGAACATTTAGCATGA	VIYEHLA*	7
YDR262W.mrna:chrIV:+|5|1630:98:158|uORF|TTG	YDR262W	YDR262W	uORF	0	no detection	chrIV	+	992624	992684	TTGATTTTTATTCCAACAAGTTATATTATCAATATATTATCATATACGGTGTTAAGATGA	MIFIPTSYIINILSYTVLR*	19
YDR262W.mrna:chrIV:+|24|1630:311:320|uORF|GTG	YDR262W	YDR262W	uORF	0	no detection	chrIV	+	992837	992846	GTGGTTTAG	VV*	2
YDR262W.mrna:chrIV:+|26|1630:335:395|uORF|TTG	YDR262W	YDR262W	uORF	2.79567	background	chrIV	+	992861	992921	TTGCCATCGTTGGGCCCCCGGTTCGATTCCGGGCTTGCGCACTTTTTTAGCAACTATTAG	MPSLGPRFDSGLAHFFSNY*	19
YDR262W.mrna:chrIV:+|19|1630:267:282|uORF|ATG	YDR262W	YDR262W	uORF	0	no detection	chrIV	+	992793	992808	ATGGTATGTCGATGA	MVCR*	4
YDR262W.mrna:chrIV:+|4|1630:91:166|uORF|ATG	YDR262W	YDR262W	uORF	0	no detection	chrIV	+	992617	992692	ATGATAGTTGATTTTTATTCCAACAAGTTATATTATCAATATATTATCATATACGGTGTTAAGATGATGACATAA	MIVDFYSNKLYYQYIIIYGVKMMT*	24
YDR262W.mrna:chrIV:+|9|1630:169:193|uORF|ATG	YDR262W	YDR262W	uORF	0	no detection	chrIV	+	992695	992719	ATGAGAAGCTATCATCGAAGTTAG	MRSYHRS*	7
YDR262W.mrna:chrIV:+|103|1630:1507:1603|dORF|ATG	YDR262W	YDR262W	dORF	0.262287	background	chrIV	+	994033	994129	ATGGCGAGTAGGATCGGCCTATCTTTATGGAGTTTACAACATAATATATACATTGGTATCAATTTGTTTTATAGTTATATTTTCTCTAGTATGTGA	MASRIGLSLWSLQHNIYIGINLFYSYIFSSM*	31
YDR262W.mrna:chrIV:+|29|1630:403:478|uORF|ATG	YDR262W	YDR262W	uORF	0	no detection	chrIV	+	992929	993004	ATGAAGGGTTTAGAGACTAGGTGCCTGCCTCGCCTACTCAGCATTCGTTCAGTCAATATTTTATATCACCGTTAA	MKGLETRCLPRLLSIRSVNILYHR*	24
YDR262W.mrna:chrIV:+|20|1630:272:305|uORF|ATG	YDR262W	YDR262W	uORF	0	no detection	chrIV	+	992798	992831	ATGTCGATGATAAAACAAATCCAACAATTGTGA	MSMIKQIQQL*	10
YDR262W.mrna:chrIV:+|98|1630:1439:1505|dORF|ATG	YDR262W	YDR262W	dORF	0.234238	background	chrIV	+	993965	994031	ATGGTTTTGACTTCCTTGACCCCATACAAATTGCGTTCTTTATTTTTTTTGGTTATAATTTATTAA	MVLTSLTPYKLRSLFFLVIIY*	21
YDR262W.mrna:chrIV:+|13|1630:222:228|uORF|ATG	YDR262W	YDR262W	uORF	0	no detection	chrIV	+	992748	992754	ATGTGA	M*	1
YDR262W.mrna:chrIV:+|15|1630:231:243|uORF|ATG	YDR262W	YDR262W	uORF	0	no detection	chrIV	+	992757	992769	ATGAACATTTAG	MNI*	3
YDR262W.mrna:chrIV:+|10|1630:199:235|uORF|CTG	YDR262W	YDR262W	uORF	0	no detection	chrIV	+	992725	992761	CTGAAGTGCAAGAATTGTTTCATATGTGATTTATGA	MKCKNCFICDL*	11
YDR263C.mrna:chrIV:-|2|1811:28:52|uORF|TTG	YDR263C	DIN7	uORF	0	no detection	chrIV	-	995698	995722	TTGACGCGTTCCGTGACACGTTAA	MTRSVTR*	7
YDR263C.mrna:chrIV:-|9|1811:127:166|uORF|ATG	YDR263C	DIN7	uORF	0.693532	background	chrIV	-	995584	995623	ATGGGCTTAATATGGAAAGAGATATTGTTTAGCGAGTAA	MGLIWKEILFSE*	12
YDR263C.mrna:chrIV:-|5|1811:77:119|uORF|ATG	YDR263C	DIN7	uORF	0	no detection	chrIV	-	995631	995673	ATGTGGCACTCTATGTCGTTCGTGGTAATTCGAGAAAAGTAA	MWHSMSFVVIREK*	13
YDR263C.mrna:chrIV:-|101|1811:1509:1632|dORF|GTG	YDR263C	DIN7	dORF	0	no detection	chrIV	-	994118	994241	GTGGTGTATATATATGTTCGAAGGTATTGTTGTAATATTTTCATAGTTGTATTCTTATTCCACCGGCCCCAGCTAAGCATTAATATAAGGATTCGTAAAACAAAATTATCGTTCACATACTAG	VVYIYVRRYCCNIFIVVFLFHRPQLSINIRIRKTKLSFTY*	40
YDR263C.mrna:chrIV:-|1|1811:9:105|uORF|TTG	YDR263C	DIN7	uORF	0	no detection	chrIV	-	995645	995741	TTGTTTACATATTACCATTTTGACGCGTTCCGTGACACGTTAAAGGATAATAGTTGCACAAAAGGGATATGTGGCACTCTATGTCGTTCGTGGTAA	MFTYYHFDAFRDTLKDNSCTKGICGTLCRSW*	31
YDR263C.mrna:chrIV:-|106|1811:1555:1585|dORF|TTG	YDR263C	DIN7	dORF	0	no detection	chrIV	-	994165	994195	TTGTATTCTTATTCCACCGGCCCCAGCTAA	MYSYSTGPS*	9
YDR263C.mrna:chrIV:-|111|1811:1756:1798|dORF|TTG	YDR263C	DIN7	dORF	0	no detection	chrIV	-	993952	993994	TTGTATGGGGTCAAGGAAGTCAAAACCATAAGCAACACATAA	MYGVKEVKTISNT*	13
YDR263C.mrna:chrIV:-|112|1811:1760:1787|dORF|ATG	YDR263C	DIN7	dORF	0	no detection	chrIV	-	993963	993990	ATGGGGTCAAGGAAGTCAAAACCATAA	MGSRKSKP*	8
YDR263C.mrna:chrIV:-|103|1811:1522:1555|dORF|ATG	YDR263C	DIN7	dORF	0	no detection	chrIV	-	994195	994228	ATGTTCGAAGGTATTGTTGTAATATTTTCATAG	MFEGIVVIFS*	10
YDR263C.mrna:chrIV:-|10|1811:138:159|uORF|ATG	YDR263C	DIN7	uORF	1.10427	background	chrIV	-	995591	995612	ATGGAAAGAGATATTGTTTAG	MERDIV*	6
YDR263C.mrna:chrIV:-|109|1811:1675:1684|dORF|ATG	YDR263C	DIN7	dORF	0	no detection	chrIV	-	994066	994075	ATGTTGTAA	ML*	2
YDR263C.mrna:chrIV:-|108|1811:1664:1733|dORF|ATG	YDR263C	DIN7	dORF	0	no detection	chrIV	-	994017	994086	ATGTATATATTATGTTGTAAACTCCATAAAGATAGGCCGATCCTACTCGCCATTATTAATAAATTATAA	MYILCCKLHKDRPILLAIINKL*	22
YDR263C.mrna:chrIV:-|104|1811:1535:1544|dORF|TTG	YDR263C	DIN7	dORF	0	no detection	chrIV	-	994206	994215	TTGTTGTAA	ML*	2
YDR264C.mrna:chrIV:-|193|2669:2551:2563|dORF|CTG	YDR264C	AKR1	dORF	0	no detection	chrIV	-	995854	995866	CTGAAAAAATGA	MKK*	3
YDR264C.mrna:chrIV:-|182|2669:2444:2450|dORF|CTG	YDR264C	AKR1	dORF	0	no detection	chrIV	-	995967	995973	CTGTGA	M*	1
YDR264C.mrna:chrIV:-|184|2669:2464:2551|dORF|ATG	YDR264C	AKR1	dORF	0.244518	background	chrIV	-	995866	995953	ATGCCTCAAGCTGCAGTGCTTCTTATAAGTGATTGGCTGAATCAAGGACTATTAGGAAAGCTCATGAGGTGGTTAATAAATGTTTAG	MPQAAVLLISDWLNQGLLGKLMRWLINV*	28
YDR264C.mrna:chrIV:-|196|2669:2617:2653|dORF|ATG	YDR264C	AKR1	dORF	0	no detection	chrIV	-	995764	995800	ATGTTTGTTTTGGGAAATTACTGGAAGCTGCCCTAG	MFVLGNYWKLP*	11
YDR264C.mrna:chrIV:-|178|2669:2385:2496|odORF|ATG	YDR264C	AKR1	odORF	0.209072	background	chrIV	-	995921	996032	ATGAAAATTTTGTTGTTTTCATTAGGAGAAACTGTATATTTTAGCCTTTTATCAAACAACTGTGAGTATAGAAAAGTTTATGCCTCAAGCTGCAGTGCTTCTTATAAGTGA	MKILLFSLGETVYFSLLSNNCEYRKVYASSCSASYK*	36
YDR264C.mrna:chrIV:-|185|2669:2474:2492|dORF|CTG	YDR264C	AKR1	dORF	0	no detection	chrIV	-	995925	995943	CTGCAGTGCTTCTTATAA	MQCFL*	5
YDR264C.mrna:chrIV:-|192|2669:2543:2555|dORF|ATG	YDR264C	AKR1	dORF	0	no detection	chrIV	-	995862	995874	ATGTTTAGCTGA	MFS*	3
YDR264C.mrna:chrIV:-|174|2669:2360:2429|odORF|ATG	YDR264C	AKR1	odORF	3.22072	background	chrIV	-	995988	996057	ATGTTGAACAAGGAAATGATATGGTATGAAAATTTTGTTGTTTTCATTAGGAGAAACTGTATATTTTAG	MLNKEMIWYENFVVFIRRNCIF*	22
YDR264C.mrna:chrIV:-|187|2669:2492:2504|dORF|GTG	YDR264C	AKR1	dORF	0	no detection	chrIV	-	995913	995925	GTGATTGGCTGA	VIG*	3
YDR264C.mrna:chrIV:-|198|2669:2637:2664|dORF|CTG	YDR264C	AKR1	dORF	0	no detection	chrIV	-	995753	995780	CTGGAAGCTGCCCTAGTTTTGTTTTGA	MEAALVLF*	8
YDR264C.mrna:chrIV:-|1|2669:74:95|ouORF|TTG	YDR264C	AKR1	ouORF	10.1669	background	chrIV	-	998322	998343	TTGTTCAGAGTAGCTAATTGA	MFRVAN*	6
YDR264C.mrna:chrIV:-|195|2669:2575:2581|dORF|TTG	YDR264C	AKR1	dORF	0	no detection	chrIV	-	995836	995842	TTGTAA	M*	1
YDR264C.mrna:chrIV:-|188|2669:2496:2610|dORF|TTG	YDR264C	AKR1	dORF	0.0848887	background	chrIV	-	995807	995921	TTGGCTGAATCAAGGACTATTAGGAAAGCTCATGAGGTGGTTAATAAATGTTTAGCTGAAAAAATGAAGATAGCCACATTTGTAACATTCATTTCAAAGCACATATATATATAA	MAESRTIRKAHEVVNKCLAEKMKIATFVTFISKHIYI*	37
YDR265W.mrna:chrIV:+|91|1505:1461:1470|dORF|GTG	YDR265W	PEX10	dORF	0	no detection	chrIV	+	1000115	1000124	GTGGAATAA	VE*	2
YDR265W.mrna:chrIV:+|87|1505:1328:1364|dORF|ATG	YDR265W	PEX10	dORF	0	no detection	chrIV	+	999982	1000018	ATGCTTTTTAGTCTTGTAATTATATTAATTAATTAA	MLFSLVIILIN*	11
YDR265W.mrna:chrIV:+|9|1505:181:220|ouORF|GTG	YDR265W	PEX10	ouORF	8.62645	background	chrIV	+	998835	998874	GTGGGGGGTCATACAATAGAGGACCAAAATGAAGAATGA	VGGHTIEDQNEE*	12
YDR265W.mrna:chrIV:+|86|1505:1294:1339|dORF|CTG	YDR265W	PEX10	dORF	0	no detection	chrIV	+	999948	999993	CTGAGCAGGAGAAGTAAAACGCGAAGGGGAAATAATGCTTTTTAG	MSRRSKTRRGNNAF*	14
YDR265W.mrna:chrIV:+|89|1505:1411:1435|dORF|ATG	YDR265W	PEX10	dORF	0	no detection	chrIV	+	1000065	1000089	ATGCTATTGTCAGTTACAGGTTAG	MLLSVTG*	7
YDR265W.mrna:chrIV:+|1|1505:5:83|uORF|ATG	YDR265W	PEX10	uORF	3.81822	background	chrIV	+	998659	998737	ATGAGCTGTCCATATGTGCATCTTCTTGCAAGTAATCAGCCGGTTTTATCACAATTTTTACCCACCGTGATAATCTGA	MSCPYVHLLASNQPVLSQFLPTVII*	25
YDR265W.mrna:chrIV:+|8|1505:128:200|uORF|GTG	YDR265W	PEX10	uORF	0.725218	background	chrIV	+	998782	998854	GTGGTAATAAAGCACACTACACATCGAAGAAAGAAACAGACACTACTACATCGGTGGGGGGTCATACAATAG	VVIKHTTHRRKKQTLLHRWGVIQ*	23
YDR265W.mrna:chrIV:+|78|1505:1165:1285|odORF|ATG	YDR265W	PEX10	odORF	0.37186	background	chrIV	+	999819	999939	ATGCCCCTTGTGCAGACAACACTGTCAACCACAGGAAATTCTGGTCCTGCGGCAATAGAGGAACTAATCAATAATTTGACTACTCTTTTAGCATTGTCCACAGGCCTTTTTCAGAAATAA	MPLVQTTLSTTGNSGPAAIEELINNLTTLLALSTGLFQK*	39
YDR265W.mrna:chrIV:+|3|1505:18:75|uORF|ATG	YDR265W	PEX10	uORF	9.89825	background	chrIV	+	998672	998729	ATGTGCATCTTCTTGCAAGTAATCAGCCGGTTTTATCACAATTTTTACCCACCGTGA	MCIFLQVISRFYHNFYPP*	18
YDR265W.mrna:chrIV:+|88|1505:1341:1347|dORF|TTG	YDR265W	PEX10	dORF	0	no detection	chrIV	+	999995	1000001	TTGTAA	M*	1
YDR265W.mrna:chrIV:+|2|1505:10:40|uORF|CTG	YDR265W	PEX10	uORF	6.57338	background	chrIV	+	998664	998694	CTGTCCATATGTGCATCTTCTTGCAAGTAA	MSICASSCK*	9
YDR265W.mrna:chrIV:+|7|1505:79:103|uORF|CTG	YDR265W	PEX10	uORF	0	no detection	chrIV	+	998733	998757	CTGAGAGGGCGAAGTAGGTATTAG	MRGRSRY*	7
YDR266C.mrna:chrIV:-|4|2322:81:138|uORF|CTG	YDR266C	YDR266C	uORF	2.74565	background	chrIV	-	1002101	1002158	CTGAACGACTGCCCACTCAGCCATATTCAACAAATCGTCGAGCGCATACCTAGCTGA	MNDCPLSHIQQIVERIPS*	18
YDR266C.mrna:chrIV:-|3|2322:68:134|uORF|TTG	YDR266C	YDR266C	uORF	2.19839	background	chrIV	-	1002105	1002171	TTGAAAAGGGCATCTGAACGACTGCCCACTCAGCCATATTCAACAAATCGTCGAGCGCATACCTAG	MKRASERLPTQPYSTNRRAHT*	21
YDR266C.mrna:chrIV:-|118|2322:2136:2154|dORF|TTG	YDR266C	YDR266C	dORF	0	no detection	chrIV	-	1000085	1000103	TTGGAAATATATTTCTAA	MEIYF*	5
YDR266C.mrna:chrIV:-|1|2322:3:72|uORF|CTG	YDR266C	YDR266C	uORF	6.44694	background	chrIV	-	1002167	1002236	CTGAAAGTTTCATACTCGCGGTCACTCTTAATAATAGCTATATTTTCTGATTTTCTCTTAAGATTTTGA	MKVSYSRSLLIIAIFSDFLLRF*	22
YDR266C.mrna:chrIV:-|7|2322:152:215|uORF|GTG	YDR266C	YDR266C	uORF	20.736	translated	chrIV	-	1002024	1002087	GTGCATTTTGATACAGTCTCTTTCGTCGAAAAAATAGTGGCTATACTTCTTTTCAAGAATTAG	VHFDTVSFVEKIVAILLFKN*	20
YDR266C.mrna:chrIV:-|114|2322:2077:2161|odORF|GTG	YDR266C	YDR266C	odORF	3.37558	background	chrIV	-	1000078	1000162	GTGGAGGAAATAAAAAGAAAGGCAAACAAAAGCAGCTGTTATTCCACATTGGTGTATAGTTGGAAATATATTTCTAACCTGTAA	VEEIKRKANKSSCYSTLVYSWKYISNL*	27
YDR266C.mrna:chrIV:-|121|2322:2181:2229|dORF|ATG	YDR266C	YDR266C	dORF	0.322118	background	chrIV	-	1000010	1000058	ATGAAAGTCTTAAATAAAATTCCGATAAAGAAAAACTTATTTAATTAA	MKVLNKIPIKKNLFN*	15
YDR266C.mrna:chrIV:-|120|2322:2161:2185|dORF|CTG	YDR266C	YDR266C	dORF	0	no detection	chrIV	-	1000054	1000078	CTGACAATAGCATTAGAGAAATGA	MTIALEK*	7
YDR266C.mrna:chrIV:-|122|2322:2283:2310|dORF|CTG	YDR266C	YDR266C	dORF	0	no detection	chrIV	-	999929	999956	CTGCTCAGACGTCTGCGTTATTTCTGA	MLRRLRYF*	8
YDR266C.mrna:chrIV:-|8|2322:159:189|uORF|TTG	YDR266C	YDR266C	uORF	12.6465	background	chrIV	-	1002050	1002080	TTGATACAGTCTCTTTCGTCGAAAAAATAG	MIQSLSSKK*	9
YDR266C.mrna:chrIV:-|2|2322:49:64|uORF|CTG	YDR266C	YDR266C	uORF	14.5771	background	chrIV	-	1002175	1002190	CTGATTTTCTCTTAA	MIFS*	4
YDR267C.mrna:chrIV:-|6|1410:85:118|uORF|TTG	YDR267C	CIA1	uORF	0.879052	background	chrIV	-	1003584	1003617	TTGTATCGTCTTTGCCTCATTAATTGCGAATAA	MYRLCLINCE*	10
YDR267C.mrna:chrIV:-|1|1410:9:27|uORF|GTG	YDR267C	CIA1	uORF	4.72971	translated	chrIV	-	1003675	1003693	GTGATTGCCTTCAAATAG	VIAFK*	5
YDR267C.mrna:chrIV:-|107|1410:1168:1231|odORF|CTG	YDR267C	CIA1	odORF	0.796404	background	chrIV	-	1002471	1002534	CTGGTCTCTAGAAAAAGCAGCGTAGATGTAGAAGCAAGAGTACAATTCAGGAACTCATATTAA	MVSRKSSVDVEARVQFRNSY*	20
YDR267C.mrna:chrIV:-|10|1410:181:223|ouORF|TTG	YDR267C	CIA1	ouORF	9.3031	background	chrIV	-	1003479	1003521	TTGGTTTACTTATTTGGTAATGGCGTCTATCAATCTGATTAA	MVYLFGNGVYQSD*	13
YDR267C.mrna:chrIV:-|114|1410:1324:1366|dORF|ATG	YDR267C	CIA1	dORF	0	no detection	chrIV	-	1002336	1002378	ATGTGTGACGGAGTGACCTCGTTATACATATCCCTGCATTAA	MCDGVTSLYISLH*	13
YDR267C.mrna:chrIV:-|119|1410:1370:1379|dORF|ATG	YDR267C	CIA1	dORF	0	no detection	chrIV	-	1002323	1002332	ATGCGGTAA	MR*	2
YDR267C.mrna:chrIV:-|111|1410:1266:1332|dORF|ATG	YDR267C	CIA1	dORF	0.17581	background	chrIV	-	1002370	1002436	ATGACGATTTTTCTACCTAGTTACATAAACCTTTGTATCACTATAACGCAATTCTGTCATGTGTGA	MTIFLPSYINLCITITQFCHV*	21
YDR267C.mrna:chrIV:-|109|1410:1235:1286|dORF|GTG	YDR267C	CIA1	dORF	0	no detection	chrIV	-	1002416	1002467	GTGATCGATCTGAATTCTAAAAATAAACTTAATGACGATTTTTCTACCTAG	VIDLNSKNKLNDDFST*	16
YDR267C.mrna:chrIV:-|7|1410:96:108|uORF|TTG	YDR267C	CIA1	uORF	0.966957	translated	chrIV	-	1003594	1003606	TTGCCTCATTAA	MPH*	3
YDR267C.mrna:chrIV:-|108|1410:1193:1199|dORF|ATG	YDR267C	CIA1	dORF	0	no detection	chrIV	-	1002503	1002509	ATGTAG	M*	1
YDR267C.mrna:chrIV:-|8|1410:108:201|ouORF|TTG	YDR267C	CIA1	ouORF	1.74429	background	chrIV	-	1003501	1003594	TTGCGAATAAATACTAGATTTGTAGATATCACAAATCAAAATCGGGCTATACCACGACATTTTAATAGTTCAATTGGTTTACTTATTTGGTAA	MRINTRFVDITNQNRAIPRHFNSSIGLLIW*	30
YDR267C.mrna:chrIV:-|9|1410:127:133|uORF|TTG	YDR267C	CIA1	uORF	0	no detection	chrIV	-	1003569	1003575	TTGTAG	M*	1
YDR267C.mrna:chrIV:-|112|1410:1298:1340|dORF|TTG	YDR267C	CIA1	dORF	0	no detection	chrIV	-	1002362	1002404	TTGTATCACTATAACGCAATTCTGTCATGTGTGACGGAGTGA	MYHYNAILSCVTE*	13
YDR267C.mrna:chrIV:-|2|1410:13:67|uORF|TTG	YDR267C	CIA1	uORF	0.215023	background	chrIV	-	1003635	1003689	TTGCCTTCAAATAGGTCATCTAAAACTTTCTGCTCTCAGCGGGCCGTGTTTTGA	MPSNRSSKTFCSQRAVF*	17
YDR268W.mrna:chrIV:+|1|1372:15:120|ouORF|CTG	YDR268W	MSW1	ouORF	1.05205	background	chrIV	+	1003923	1004028	CTGCACCATCTCAAAGGTTTTACGTTACTAAGGAGTGAATCAGGTTTTGATAAATATTTACACTATCTTTTACAAGGAAGATGTCGAATAAGCAGGCGGTTCTGA	MHHLKGFTLLRSESGFDKYLHYLLQGRCRISRRF*	34
YDR268W.mrna:chrIV:+|83|1372:1231:1276|odORF|CTG	YDR268W	MSW1	odORF	2.96469	background	chrIV	+	1005139	1005184	CTGACTGTCCCCGGCTTTAGGCTGCTGCAAACGCAATGTAAATAA	MTVPGFRLLQTQCK*	14
YDR268W.mrna:chrIV:+|87|1372:1266:1272|dORF|ATG	YDR268W	MSW1	dORF	0	no detection	chrIV	+	1005174	1005180	ATGTAA	M*	1
YDR268W.mrna:chrIV:+|90|1372:1317:1353|dORF|ATG	YDR268W	MSW1	dORF	0	no detection	chrIV	+	1005225	1005261	ATGCAAGATTCCTCACTCGGCAGATCTCATCAATAA	MQDSSLGRSHQ*	11
YDR268W.mrna:chrIV:+|2|1372:49:106|ouORF|GTG	YDR268W	MSW1	ouORF	2.88296	background	chrIV	+	1003957	1004014	GTGAATCAGGTTTTGATAAATATTTACACTATCTTTTACAAGGAAGATGTCGAATAA	VNQVLINIYTIFYKEDVE*	18
YDR268W.mrna:chrIV:+|84|1372:1235:1289|dORF|CTG	YDR268W	MSW1	dORF	0	no detection	chrIV	+	1005143	1005197	CTGTCCCCGGCTTTAGGCTGCTGCAAACGCAATGTAAATAATAATACAGTTTAA	MSPALGCCKRNVNNNTV*	17
YDR270W.mrna:chrIV:+|19|3521:187:337|uORF|ATG	YDR270W	CCC2	uORF	0.0515968	background	chrIV	+	1005447	1005597	ATGAGTGCAATTAGCTGCCGAAGGGTTTGCACCGGTGATTCCGAGACCTTTTGCACACACTTGTATATATTTAGGGAAGTCACGGTAACTAATGGATTTCTTCTCAAATTTGAGACATATGGATTAGACTTTAATTCTGCCTGGTACTAA	MSAISCRRVCTGDSETFCTHLYIFREVTVTNGFLLKFETYGLDFNSAWY*	49
YDR270W.mrna:chrIV:+|12|3521:117:201|uORF|TTG	YDR270W	CCC2	uORF	0	no detection	chrIV	+	1005377	1005461	TTGTCCTGGGTGCAGTTATTTGTAGTAGCGATTTTCGCGGGCAGTGGAAAAGAACGGGTGCAGTGCGGCGATGAGTGCAATTAG	MSWVQLFVVAIFAGSGKERVQCGDECN*	27
YDR270W.mrna:chrIV:+|13|3521:122:191|uORF|CTG	YDR270W	CCC2	uORF	0	no detection	chrIV	+	1005382	1005451	CTGGGTGCAGTTATTTGTAGTAGCGATTTTCGCGGGCAGTGGAAAAGAACGGGTGCAGTGCGGCGATGA	MGAVICSSDFRGQWKRTGAVRR*	22
YDR270W.mrna:chrIV:+|2|3521:27:66|uORF|ATG	YDR270W	CCC2	uORF	0	no detection	chrIV	+	1005287	1005326	ATGTTGGTACAGTCTCTTGCAGAGGGCCAGCACCGTTAG	MLVQSLAEGQHR*	12
YDR270W.mrna:chrIV:+|21|3521:201:225|uORF|CTG	YDR270W	CCC2	uORF	0	no detection	chrIV	+	1005461	1005485	CTGCCGAAGGGTTTGCACCGGTGA	MPKGLHR*	7
YDR270W.mrna:chrIV:+|30|3521:327:408|uORF|CTG	YDR270W	CCC2	uORF	2.29009	background	chrIV	+	1005587	1005668	CTGGTACTAAGCTACTTTTCAAAGGTATTTGAGATATTTCGTAAATTTTGCGGCCAAGGAGTTGAGGTGTTTAATACTTAA	MVLSYFSKVFEIFRKFCGQGVEVFNT*	26
YDR270W.mrna:chrIV:+|29|3521:323:359|uORF|CTG	YDR270W	CCC2	uORF	0.644961	background	chrIV	+	1005583	1005619	CTGCCTGGTACTAAGCTACTTTTCAAAGGTATTTGA	MPGTKLLFKGI*	11
YDR270W.mrna:chrIV:+|7|3521:72:114|uORF|GTG	YDR270W	CCC2	uORF	0	no detection	chrIV	+	1005332	1005374	GTGTTGCCACCGTCTGGCTCGAAAACAGGTCGATCTGTGTAA	VLPPSGSKTGRSV*	13
YDR270W.mrna:chrIV:+|5|3521:67:142|uORF|ATG	YDR270W	CCC2	uORF	0	no detection	chrIV	+	1005327	1005402	ATGTTGTGTTGCCACCGTCTGGCTCGAAAACAGGTCGATCTGTGTAAGTATTGTCCTGGGTGCAGTTATTTGTAG	MLCCHRLARKQVDLCKYCPGCSYL*	24
YDR270W.mrna:chrIV:+|26|3521:278:314|uORF|ATG	YDR270W	CCC2	uORF	0.375824	background	chrIV	+	1005538	1005574	ATGGATTTCTTCTCAAATTTGAGACATATGGATTAG	MDFFSNLRHMD*	11
YDR270W.mrna:chrIV:+|24|3521:237:261|uORF|TTG	YDR270W	CCC2	uORF	0	no detection	chrIV	+	1005497	1005521	TTGCACACACTTGTATATATTTAG	MHTLVYI*	7
YDR270W.mrna:chrIV:+|20|3521:191:275|uORF|GTG	YDR270W	CCC2	uORF	0	no detection	chrIV	+	1005451	1005535	GTGCAATTAGCTGCCGAAGGGTTTGCACCGGTGATTCCGAGACCTTTTGCACACACTTGTATATATTTAGGGAAGTCACGGTAA	VQLAAEGFAPVIPRPFAHTCIYLGKSR*	27
YDR270W.mrna:chrIV:+|32|3521:374:392|uORF|TTG	YDR270W	CCC2	uORF	0.857369	background	chrIV	+	1005634	1005652	TTGCGGCCAAGGAGTTGA	MRPRS*	5
YDR270W.mrna:chrIV:+|31|3521:355:418|ouORF|TTG	YDR270W	CCC2	ouORF	4.25031	background	chrIV	+	1005615	1005678	TTGAGATATTTCGTAAATTTTGCGGCCAAGGAGTTGAGGTGTTTAATACTTAAAACGAAATGA	MRYFVNFAAKELRCLILKTK*	20
YDR271C.mrna:chrIV:-|112|2453:1949:1958|dORF|ATG	YDR271C	YDR271C	dORF	0	no detection	chrIV	-	1006809	1006818	ATGAAATGA	MK*	2
YDR271C.mrna:chrIV:-|52|2453:792:846|dORF|ATG	YDR271C	YDR271C	dORF	0	no detection	chrIV	-	1007921	1007975	ATGTTTAACTTCATCATTAATCTCGAACAAGCCAAACACATGCCCGTTTACTGA	MFNFIINLEQAKHMPVY*	17
YDR271C.mrna:chrIV:-|29|2453:419:461|dORF|GTG	YDR271C	YDR271C	dORF	0	no detection	chrIV	-	1008306	1008348	GTGAAATATCGATGGCGTTGGCCAGTCCTCTCAAACTATTAG	VKYRWRWPVLSNY*	13
YDR271C.mrna:chrIV:-|82|2453:1478:1511|dORF|CTG	YDR271C	YDR271C	dORF	0	no detection	chrIV	-	1007256	1007289	CTGCCAAAATTAGGATCCCCGGAACAAAAATAG	MPKLGSPEQK*	10
YDR271C.mrna:chrIV:-|60|2453:966:978|dORF|TTG	YDR271C	YDR271C	dORF	0	no detection	chrIV	-	1007789	1007801	TTGACACTTTGA	MTL*	3
YDR271C.mrna:chrIV:-|68|2453:1190:1196|dORF|CTG	YDR271C	YDR271C	dORF	0	no detection	chrIV	-	1007571	1007577	CTGTAG	M*	1
YDR271C.mrna:chrIV:-|79|2453:1409:1418|dORF|TTG	YDR271C	YDR271C	dORF	0	no detection	chrIV	-	1007349	1007358	TTGCGGTGA	MR*	2
YDR271C.mrna:chrIV:-|39|2453:618:657|dORF|TTG	YDR271C	YDR271C	dORF	0	no detection	chrIV	-	1008110	1008149	TTGAATTTTTTTCACGAGATCACATTTGCCTGTGGGTGA	MNFFHEITFACG*	12
YDR271C.mrna:chrIV:-|48|2453:762:768|dORF|TTG	YDR271C	YDR271C	dORF	0	no detection	chrIV	-	1007999	1008005	TTGTAG	M*	1
YDR271C.mrna:chrIV:-|40|2453:643:670|dORF|TTG	YDR271C	YDR271C	dORF	0	no detection	chrIV	-	1008097	1008124	TTGCCTGTGGGTGACACATCGCTGTAA	MPVGDTSL*	8
YDR271C.mrna:chrIV:-|77|2453:1354:1522|dORF|ATG	YDR271C	YDR271C	dORF	0	no detection	chrIV	-	1007245	1007413	ATGACAACAGAAGTAGCAGTTTGTAAGCAAATAAAAAAATTATCAGCCTTAGTATTTGCGGTGAAAGCGACGGGAGGATTAGCCGAGATGTTTAAAATAAAACACCAAATAAAGAAAGTCAATACTGCCAAAATTAGGATCCCCGGAACAAAAATAGAGGCTAAATAA	MTTEVAVCKQIKKLSALVFAVKATGGLAEMFKIKHQIKKVNTAKIRIPGTKIEAK*	55
YDR271C.mrna:chrIV:-|72|2453:1295:1313|dORF|CTG	YDR271C	YDR271C	dORF	0	no detection	chrIV	-	1007454	1007472	CTGTACCCACCATTATAG	MYPPL*	5
YDR271C.mrna:chrIV:-|57|2453:867:906|dORF|TTG	YDR271C	YDR271C	dORF	0	no detection	chrIV	-	1007861	1007900	TTGGTCGACATTACTGTTAATAAATCCGGATTTTTTTAA	MVDITVNKSGFF*	12
YDR271C.mrna:chrIV:-|141|2453:2233:2245|dORF|ATG	YDR271C	YDR271C	dORF	0	no detection	chrIV	-	1006522	1006534	ATGCGGTCCTGA	MRS*	3
YDR271C.mrna:chrIV:-|91|2453:1629:1710|dORF|ATG	YDR271C	YDR271C	dORF	0	no detection	chrIV	-	1007057	1007138	ATGTCCAGGTCCATTAACAGAACCAGCAATAACCGGAAAACCAGTTTTCTTGGGCACCAAAATGGATTCGCCTGTCATTAA	MSRSINRTSNNRKTSFLGHQNGFACH*	26
YDR271C.mrna:chrIV:-|83|2453:1523:1577|dORF|CTG	YDR271C	YDR271C	dORF	0	no detection	chrIV	-	1007190	1007244	CTGCATACCCCTGAATGGGAGCTTTACTCAATTGTGCTTCTTTCATTACCTTGA	MHTPEWELYSIVLLSLP*	17
YDR271C.mrna:chrIV:-|129|2453:2086:2131|dORF|ATG	YDR271C	YDR271C	dORF	0	no detection	chrIV	-	1006636	1006681	ATGGTTCCTGAACCGTGCTTTAAAGATGCCCATGCTGCCTTGTAA	MVPEPCFKDAHAAL*	14
YDR271C.mrna:chrIV:-|145|2453:2370:2388|dORF|CTG	YDR271C	YDR271C	dORF	0	no detection	chrIV	-	1006379	1006397	CTGGGTAGTATTATCTAA	MGSII*	5
YDR271C.mrna:chrIV:-|64|2453:1083:1158|dORF|ATG	YDR271C	YDR271C	dORF	0	no detection	chrIV	-	1007609	1007684	ATGGTCACTAATGGATTCCGTTGCTTTTATACAGGCGAGAACTTCGTCTTCATCCACGTTTCCAACCCAATTTGA	MVTNGFRCFYTGENFVFIHVSNPI*	24
YDR271C.mrna:chrIV:-|66|2453:1103:1166|dORF|TTG	YDR271C	YDR271C	dORF	0	no detection	chrIV	-	1007601	1007664	TTGCTTTTATACAGGCGAGAACTTCGTCTTCATCCACGTTTCCAACCCAATTTGAATCTTTAA	MLLYRRELRLHPRFQPNLNL*	20
YDR271C.mrna:chrIV:-|71|2453:1281:1380|dORF|CTG	YDR271C	YDR271C	dORF	0	no detection	chrIV	-	1007387	1007486	CTGAGCTCCAACCCCTGTACCCACCATTATAGCAGTCGGCGTGGCAAGTCCCAATGCACATGGGCATGCGACGATGACAACAGAAGTAGCAGTTTGTAA	MSSNPCTHHYSSRRGKSQCTWACDDDNRSSSL*	32
YDR271C.mrna:chrIV:-|143|2453:2249:2267|dORF|TTG	YDR271C	YDR271C	dORF	0	no detection	chrIV	-	1006500	1006518	TTGTTGGCCACATCATAG	MLATS*	5
YDR271C.mrna:chrIV:-|89|2453:1583:1595|dORF|TTG	YDR271C	YDR271C	dORF	0	no detection	chrIV	-	1007172	1007184	TTGCTAATTTAG	MLI*	3
YDR271C.mrna:chrIV:-|33|2453:521:575|dORF|CTG	YDR271C	YDR271C	dORF	0	no detection	chrIV	-	1008192	1008246	CTGTTGAAATGGCAATACCTAGATCACTCAGTGCTAAAGCGGGAGCGTCGTTAA	MLKWQYLDHSVLKRERR*	17
YDR271C.mrna:chrIV:-|98|2453:1769:1778|dORF|CTG	YDR271C	YDR271C	dORF	0	no detection	chrIV	-	1006989	1006998	CTGGTTTAA	MV*	2
YDR271C.mrna:chrIV:-|62|2453:1067:1094|dORF|TTG	YDR271C	YDR271C	dORF	0	no detection	chrIV	-	1007673	1007700	TTGCTTTCGAAACTGGATGGTCACTAA	MLSKLDGH*	8
YDR271C.mrna:chrIV:-|139|2453:2188:2194|dORF|CTG	YDR271C	YDR271C	dORF	0	no detection	chrIV	-	1006573	1006579	CTGTAG	M*	1
YDR271C.mrna:chrIV:-|136|2453:2146:2155|dORF|CTG	YDR271C	YDR271C	dORF	0	no detection	chrIV	-	1006612	1006621	CTGAACTGA	MN*	2
YDR271C.mrna:chrIV:-|121|2453:2010:2031|dORF|ATG	YDR271C	YDR271C	dORF	0	no detection	chrIV	-	1006736	1006757	ATGGAACATATTGTGAACTAA	MEHIVN*	6
YDR271C.mrna:chrIV:-|55|2453:851:887|dORF|ATG	YDR271C	YDR271C	dORF	0	no detection	chrIV	-	1007880	1007916	ATGATACAGTGTTTCCTTGGTCGACATTACTGTTAA	MIQCFLGRHYC*	11
YDR271C.mrna:chrIV:-|108|2453:1901:1916|dORF|ATG	YDR271C	YDR271C	dORF	0	no detection	chrIV	-	1006851	1006866	ATGTTTGTGATTTAG	MFVI*	4
YDR271C.mrna:chrIV:-|41|2453:647:701|dORF|CTG	YDR271C	YDR271C	dORF	0	no detection	chrIV	-	1008066	1008120	CTGTGGGTGACACATCGCTGTAAACATTTTCGAAGCTTATACCTACTTCTCTAG	MWVTHRCKHFRSLYLLL*	17
YDR271C.mrna:chrIV:-|93|2453:1690:1879|dORF|ATG	YDR271C	YDR271C	dORF	0	no detection	chrIV	-	1006888	1007077	ATGGATTCGCCTGTCATTAACGACTCGTCAATTTCAGATTCACCTCTTGTTATGATGCCATCAGCAGGAATTTTCATCCCTGGTTTAATCTCCACTATATCGTTCACTTGCAATAATTCTATGGGAATTTCCTTGGTTTCATTCCGCTCCACGTCAGATATAATTGAACACACCGATGGAGTGAGCTGA	MDSPVINDSSISDSPLVMMPSAGIFIPGLISTISFTCNNSMGISLVSFRSTSDIIEHTDGVS*	62
YDR271C.mrna:chrIV:-|146|2453:2427:2439|dORF|GTG	YDR271C	YDR271C	dORF	0	no detection	chrIV	-	1006328	1006340	GTGCCTCAATAA	VPQ*	3
YDR271C.mrna:chrIV:-|140|2453:2221:2227|dORF|TTG	YDR271C	YDR271C	dORF	0	no detection	chrIV	-	1006540	1006546	TTGTAA	M*	1
YDR271C.mrna:chrIV:-|94|2453:1700:1745|dORF|CTG	YDR271C	YDR271C	dORF	0	no detection	chrIV	-	1007022	1007067	CTGTCATTAACGACTCGTCAATTTCAGATTCACCTCTTGTTATGA	MSLTTRQFQIHLLL*	14
YDR271C.mrna:chrIV:-|45|2453:710:737|dORF|TTG	YDR271C	YDR271C	dORF	0	no detection	chrIV	-	1008030	1008057	TTGCTGCTGAGTTATTATCGCCAGTAA	MLLSYYRQ*	8
YDR271C.mrna:chrIV:-|74|2453:1334:1358|dORF|ATG	YDR271C	YDR271C	dORF	0	no detection	chrIV	-	1007409	1007433	ATGCACATGGGCATGCGACGATGA	MHMGMRR*	7
YDR271C.mrna:chrIV:-|30|2453:430:622|dORF|ATG	YDR271C	YDR271C	dORF	0	no detection	chrIV	-	1008145	1008337	ATGGCGTTGGCCAGTCCTCTCAAACTATTAGTATTCAGATCATTACCGCACAGTATAACAATATCAGCTGCTTCAATAGCAATCTCCGTACCTGTTGAAATGGCAATACCTAGATCACTCAGTGCTAAAGCGGGAGCGTCGTTAATGCCATCGCCAACAACAGCAACCTTGTTATTACCTTCTTTATCTTGA	MALASPLKLLVFRSLPHSITISAASIAISVPVEMAIPRSLSAKAGASLMPSPTTATLLLPSLS*	63
YDR271C.mrna:chrIV:-|50|2453:776:800|dORF|CTG	YDR271C	YDR271C	dORF	0	no detection	chrIV	-	1007967	1007991	CTGTTGCGTAAGAATCATGTTTAA	MLRKNHV*	7
YDR271C.mrna:chrIV:-|56|2453:859:952|dORF|GTG	YDR271C	YDR271C	dORF	0	no detection	chrIV	-	1007815	1007908	GTGTTTCCTTGGTCGACATTACTGTTAATAAATCCGGATTTTTTTAATGCATCCTCCAAAATCAGCGCCTCGTTCCCAATACAAATATCATAA	VFPWSTLLLINPDFFNASSKISASFPIQIS*	30
YDR271C.mrna:chrIV:-|109|2453:1905:1911|dORF|TTG	YDR271C	YDR271C	dORF	0	no detection	chrIV	-	1006856	1006862	TTGTGA	M*	1
YDR271C.mrna:chrIV:-|61|2453:974:1067|dORF|TTG	YDR271C	YDR271C	dORF	0	no detection	chrIV	-	1007700	1007793	TTGAGACTATTCCCTTTCCAAGCACGTATTCGCTTTCTAAAACAACGGCATTTAAAGCCTTATTACAGTTCAAACCATCACAATAACGTATAA	MRLFPFQARIRFLKQRHLKPYYSSNHHNNV*	30
YDR271C.mrna:chrIV:-|138|2453:2162:2207|dORF|TTG	YDR271C	YDR271C	dORF	0	no detection	chrIV	-	1006560	1006605	TTGCCAATATTACACCCAAAATATCTCTGTAGAACAGACCTCTAA	MPILHPKYLCRTDL*	14
YDR271C.mrna:chrIV:-|59|2453:905:965|dORF|ATG	YDR271C	YDR271C	dORF	0	no detection	chrIV	-	1007802	1007862	ATGCATCCTCCAAAATCAGCGCCTCGTTCCCAATACAAATATCATAAGTATTTCCATTAA	MHPPKSAPRSQYKYHKYFH*	19
YDR271C.mrna:chrIV:-|132|2453:2111:2150|dORF|ATG	YDR271C	YDR271C	dORF	0	no detection	chrIV	-	1006617	1006656	ATGCCCATGCTGCCTTGTAAAAGTAAAAACCAACGCTGA	MPMLPCKSKNQR*	12
YDR271C.mrna:chrIV:-|27|2453:377:410|dORF|GTG	YDR271C	YDR271C	dORF	0	no detection	chrIV	-	1008357	1008390	GTGCCCAGAACAAATTCAGCTTTATTCTTTTGA	VPRTNSALFF*	10
YDR271C.mrna:chrIV:-|69|2453:1205:1229|dORF|CTG	YDR271C	YDR271C	dORF	0	no detection	chrIV	-	1007538	1007562	CTGTTTTATCAAAAACAAAAGTAG	MFYQKQK*	7
YDR271C.mrna:chrIV:-|32|2453:497:509|dORF|CTG	YDR271C	YDR271C	dORF	0	no detection	chrIV	-	1008258	1008270	CTGCTTCAATAG	MLQ*	3
YDR271C.mrna:chrIV:-|105|2453:1875:1884|dORF|CTG	YDR271C	YDR271C	dORF	0	no detection	chrIV	-	1006883	1006892	CTGAATTAA	MN*	2
YDR271C.mrna:chrIV:-|111|2453:1939:2026|dORF|ATG	YDR271C	YDR271C	dORF	0	no detection	chrIV	-	1006741	1006828	ATGGAAATATATGAAATGATCATGATTGATGTGTCGAAAACGATCCTTGGGAGTTTGCCAGTACTTGAGGGATGGAACATATTGTGA	MEIYEMIMIDVSKTILGSLPVLEGWNIL*	28
YDR271C.mrna:chrIV:-|103|2453:1865:1874|dORF|ATG	YDR271C	YDR271C	dORF	0	no detection	chrIV	-	1006893	1006902	ATGGAGTGA	ME*	2
YDR271C.mrna:chrIV:-|131|2453:2100:2109|dORF|GTG	YDR271C	YDR271C	dORF	0	no detection	chrIV	-	1006658	1006667	GTGCTTTAA	VL*	2
YDR271C.mrna:chrIV:-|137|2453:2151:2286|dORF|CTG	YDR271C	YDR271C	dORF	0	no detection	chrIV	-	1006481	1006616	CTGAATATAGCTTGCCAATATTACACCCAAAATATCTCTGTAGAACAGACCTCTAACAAAGGAGGTTTCTTTGTAAGGGAATATGCGGTCCTGAACAATTGTTGGCCACATCATAGGGACAATCATATACAATAG	MNIACQYYTQNISVEQTSNKGGFFVREYAVLNNCWPHHRDNHIQ*	44
YDR271C.mrna:chrIV:-|116|2453:1967:2063|dORF|ATG	YDR271C	YDR271C	dORF	0	no detection	chrIV	-	1006704	1006800	ATGTGTCGAAAACGATCCTTGGGAGTTTGCCAGTACTTGAGGGATGGAACATATTGTGAACTAAAGAAAACACAGAAAATGTGTATGCACAAGTAG	MCRKRSLGVCQYLRDGTYCELKKTQKMCMHK*	31
YDR271C.mrna:chrIV:-|65|2453:1093:1285|dORF|ATG	YDR271C	YDR271C	dORF	0	no detection	chrIV	-	1007482	1007674	ATGGATTCCGTTGCTTTTATACAGGCGAGAACTTCGTCTTCATCCACGTTTCCAACCCAATTTGAATCTTTAAGGAACTTTTTCACAACCATAAAACCTGTAGTTAAGGTACCTGTTTTATCAAAAACAAAAGTAGTAATACTATTGAATTTTTCCAATACTTCTCCGCCCTTTATTAAGACACCATTCTGA	MDSVAFIQARTSSSSTFPTQFESLRNFFTTIKPVVKVPVLSKTKVVILLNFSNTSPPFIKTPF*	63
YDR271C.mrna:chrIV:-|85|2453:1537:1627|dORF|ATG	YDR271C	YDR271C	dORF	0	no detection	chrIV	-	1007140	1007230	ATGGGAGCTTTACTCAATTGTGCTTCTTTCATTACCTTGATAATATTTGCTAATTTAGTTTCCTCCCCAACGGTAGTAGTTCTGAAGTAG	MGALLNCASFITLIIFANLVSSPTVVVLK*	29
YDR271C.mrna:chrIV:-|99|2453:1797:1806|dORF|TTG	YDR271C	YDR271C	dORF	0	no detection	chrIV	-	1006961	1006970	TTGCAATAA	MQ*	2
YDR271C.mrna:chrIV:-|84|2453:1533:1590|dORF|CTG	YDR271C	YDR271C	dORF	0	no detection	chrIV	-	1007177	1007234	CTGAATGGGAGCTTTACTCAATTGTGCTTCTTTCATTACCTTGATAATATTTGCTAA	MNGSFTQLCFFHYLDNIC*	18
YDR272W.mrna:chrIV:+|1|1090:12:78|ouORF|CTG	YDR272W	GLO2	ouORF	9.62035	background	chrIV	+	1008968	1009034	CTGCAGGACAACACAAAAACACAAGAAAAGGAGGACAAAAAATGCAGGTTAAATCGATTAAAATGA	MQDNTKTQEKEDKKCRLNRLK*	21
YDR272W.mrna:chrIV:+|68|1090:1029:1077|dORF|GTG	YDR272W	GLO2	dORF	0	no detection	chrIV	+	1009985	1010033	GTGGCTGAAAGAAAAGTTCCAATAATACGGGCGGCTCGAGTAGAGTAA	VAERKVPIIRAARVE*	15
YDR272W.mrna:chrIV:+|63|1090:951:990|dORF|TTG	YDR272W	GLO2	dORF	0	no detection	chrIV	+	1009907	1009946	TTGGAACGCTACTTTATAACATTCAGGTCTGTTCACTAG	MERYFITFRSVH*	12
YDR272W.mrna:chrIV:+|64|1090:979:1015|dORF|CTG	YDR272W	GLO2	dORF	0	no detection	chrIV	+	1009935	1009971	CTGTTCACTAGAACTCTTGTAGTTGTGCCGTCATAA	MFTRTLVVVPS*	11
YDR272W.mrna:chrIV:+|65|1090:995:1001|dORF|TTG	YDR272W	GLO2	dORF	0	no detection	chrIV	+	1009951	1009957	TTGTAG	M*	1
YDR272W.mrna:chrIV:+|66|1090:1001:1022|dORF|TTG	YDR272W	GLO2	dORF	0	no detection	chrIV	+	1009957	1009978	TTGTGCCGTCATAAAAATTAG	MCRHKN*	6
YDR272W.mrna:chrIV:+|69|1090:1033:1054|dORF|CTG	YDR272W	GLO2	dORF	0	no detection	chrIV	+	1009989	1010010	CTGAAAGAAAAGTTCCAATAA	MKEKFQ*	6
YDR272W.mrna:chrIV:+|62|1090:937:970|dORF|ATG	YDR272W	GLO2	dORF	0	no detection	chrIV	+	1009893	1009926	ATGTATAAGAGTTTTTGGAACGCTACTTTATAA	MYKSFWNATL*	10
YDR273W.mrna:chrIV:+|1|1414:38:101|uORF|TTG	YDR273W	DON1	uORF	0	no detection	chrIV	+	1010036	1010099	TTGCCGTCACAAAACCATTTTCGGGTAGAAATAAAGCAATGGATATTTGAGCTCCAGAATTAA	MPSQNHFRVEIKQWIFELQN*	20
YDR273W.mrna:chrIV:+|74|1414:1328:1385|dORF|ATG	YDR273W	DON1	dORF	0	no detection	chrIV	+	1011326	1011383	ATGAACAGACACCACCATTGCTTCTTCTGCGCTTATTTGCCTTTGTTGTATATCTAG	MNRHHHCFFCAYLPLLYI*	18
YDR273W.mrna:chrIV:+|70|1414:1274:1298|odORF|GTG	YDR273W	DON1	odORF	0	no detection	chrIV	+	1011272	1011296	GTGTATAGCGGTAATGTTTATTAA	VYSGNVY*	7
YDR273W.mrna:chrIV:+|71|1414:1287:1332|dORF|ATG	YDR273W	DON1	dORF	0	no detection	chrIV	+	1011285	1011330	ATGTTTATTAACTCTTTCGGCAAAGTGCGTTTGGGCTCGCAATGA	MFINSFGKVRLGSQ*	14
YDR273W.mrna:chrIV:+|4|1414:102:153|uORF|ATG	YDR273W	DON1	uORF	0	no detection	chrIV	+	1010100	1010151	ATGGCTTTCCTTTTGCGGTTTACTATCTACTTGACTTTGGCTGGTATTTAA	MAFLLRFTIYLTLAGI*	16
YDR273W.mrna:chrIV:+|8|1414:142:163|uORF|CTG	YDR273W	DON1	uORF	0	no detection	chrIV	+	1010140	1010161	CTGGTATTTAAACACAAGTAA	MVFKHK*	6
YDR273W.mrna:chrIV:+|2|1414:76:88|uORF|ATG	YDR273W	DON1	uORF	0	no detection	chrIV	+	1010074	1010086	ATGGATATTTGA	MDI*	3
YDR274C.mrna:chrIV:-|1|512:26:173|ouORF|ATG	YDR274C	YDR274C	ouORF	0	no detection	chrIV	-	1011922	1012069	ATGTCGGTAGATATGACACTCCCTTCACGTTTATCATCTCTTGAACCTTTTCTAGTTCATCTACACCGTTCCTATTATCTTTCTTTTGCCCCCTTCTCTTCCCTCGTACATGTTTTCTTGCCTTTTACATTCCTCACGCCCTACTGA	MSVDMTLPSRLSSLEPFLVHLHRSYYLSFAPFSSLVHVFLPFTFLTPY*	48
YDR274C.mrna:chrIV:-|3|512:66:81|uORF|TTG	YDR274C	YDR274C	uORF	0	no detection	chrIV	-	1012014	1012029	TTGAACCTTTTCTAG	MNLF*	4
YDR275W.mrna:chrIV:+|109|1740:1678:1714|dORF|ATG	YDR275W	BSC2	dORF	0	no detection	chrIV	+	1013267	1013303	ATGAGAAGTTTTTTTTGTGATAAAATTAATTATTAA	MRSFFCDKINY*	11
YDR275W.mrna:chrIV:+|18|1740:265:307|uORF|CTG	YDR275W	BSC2	uORF	0	no detection	chrIV	+	1011854	1011896	CTGCATGGAAGGTCATCGTACGGGTACGGGCAGTCTGGCTGA	MHGRSSYGYGQSG*	13
YDR275W.mrna:chrIV:+|26|1740:343:406|uORF|GTG	YDR275W	BSC2	uORF	0	no detection	chrIV	+	1011932	1011995	GTGAGGAATGTAAAAGGCAAGAAAACATGTACGAGGGAAGAGAAGGGGGCAAAAGAAAGATAA	VRNVKGKKTCTREEKGAKER*	20
YDR275W.mrna:chrIV:+|90|1740:1338:1410|odORF|TTG	YDR275W	BSC2	odORF	0.0806604	background	chrIV	+	1012927	1012999	TTGAAGTGGCTTGTGAGCAGAAAGCTGCTTAAATTGATAATCAAGGTCAAGGCAACGCAACGCCACTGCTAA	MKWLVSRKLLKLIIKVKATQRHC*	23
YDR275W.mrna:chrIV:+|34|1740:517:556|uORF|TTG	YDR275W	BSC2	uORF	0	no detection	chrIV	+	1012106	1012145	TTGATTTTTTTTTTTGATTTTCTTGATATTAGTTTTTAG	MIFFFDFLDISF*	12
YDR275W.mrna:chrIV:+|11|1740:150:330|uORF|ATG	YDR275W	BSC2	uORF	0.107493	background	chrIV	+	1011739	1011919	ATGAAAAACGAAACGAAACGTCCTTTTGCACGGCAGAAAGAGCTTAGTAGGACCCGGGACAAATGCAAGTTAGATTCCTTGATTCCCGAATGCTCGGTCTTGCGTTTCGCCGTGGCTGCATGGAAGGTCATCGTACGGGTACGGGCAGTCTGGCTGAGTGGTGCCGCCAAAGTGCAATAG	MKNETKRPFARQKELSRTRDKCKLDSLIPECSVLRFAVAAWKVIVRVRAVWLSGAAKVQ*	59
YDR275W.mrna:chrIV:+|4|1740:49:76|uORF|ATG	YDR275W	BSC2	uORF	33.8545	translated	chrIV	+	1011638	1011665	ATGATGGCGAAAAATGCACGCGCGTAA	MMAKNARA*	8
YDR275W.mrna:chrIV:+|13|1740:212:347|uORF|ATG	YDR275W	BSC2	uORF	0.229061	background	chrIV	+	1011801	1011936	ATGCAAGTTAGATTCCTTGATTCCCGAATGCTCGGTCTTGCGTTTCGCCGTGGCTGCATGGAAGGTCATCGTACGGGTACGGGCAGTCTGGCTGAGTGGTGCCGCCAAAGTGCAATAGCTGTCAGTAGGGCGTGA	MQVRFLDSRMLGLAFRRGCMEGHRTGTGSLAEWCRQSAIAVSRA*	44
YDR275W.mrna:chrIV:+|25|1740:330:420|uORF|CTG	YDR275W	BSC2	uORF	0.171796	background	chrIV	+	1011919	1012009	CTGTCAGTAGGGCGTGAGGAATGTAAAAGGCAAGAAAACATGTACGAGGGAAGAGAAGGGGGCAAAAGAAAGATAATAGGAACGGTGTAG	MSVGREECKRQENMYEGREGGKRKIIGTV*	29
YDR275W.mrna:chrIV:+|107|1740:1628:1682|dORF|GTG	YDR275W	BSC2	dORF	0	no detection	chrIV	+	1013217	1013271	GTGTATTTTAAGCGAAGAAAAAAGTACAAAAATGATAAAAGGCAAAAAAGATGA	VYFKRRKKYKNDKRQKR*	17
YDR275W.mrna:chrIV:+|10|1740:139:154|uORF|ATG	YDR275W	BSC2	uORF	0	no detection	chrIV	+	1011728	1011743	ATGGATAGCATATGA	MDSI*	4
YDR275W.mrna:chrIV:+|6|1740:62:80|uORF|ATG	YDR275W	BSC2	uORF	12.8923	background	chrIV	+	1011651	1011669	ATGCACGCGCGTAAATAA	MHARK*	5
YDR275W.mrna:chrIV:+|111|1740:1694:1733|dORF|GTG	YDR275W	BSC2	dORF	0	no detection	chrIV	+	1013283	1013322	GTGATAAAATTAATTATTAAAAAATACACACGTAGTTAA	VIKLIIKKYTRS*	12
YDR275W.mrna:chrIV:+|9|1740:97:124|uORF|TTG	YDR275W	BSC2	uORF	0.930571	translated	chrIV	+	1011686	1011713	TTGACCACAAAACCCGCGGAAACCTAG	MTTKPAET*	8
YDR275W.mrna:chrIV:+|98|1740:1489:1516|dORF|ATG	YDR275W	BSC2	dORF	0	no detection	chrIV	+	1013078	1013105	ATGGGTAAGGGTCTGCCACCCATCTGA	MGKGLPPI*	8
YDR275W.mrna:chrIV:+|8|1740:84:147|uORF|TTG	YDR275W	BSC2	uORF	0.429176	background	chrIV	+	1011673	1011736	TTGTCGAGTCCTATTGACCACAAAACCCGCGGAAACCTAGTTAGCCCAAAAGGAAATGGATAG	MSSPIDHKTRGNLVSPKGNG*	20
YDR275W.mrna:chrIV:+|38|1740:603:657|uORF|TTG	YDR275W	BSC2	uORF	0.250299	background	chrIV	+	1012192	1012246	TTGTCTTTTTTTCTTCCTTCCTTGCCAGGCATCTGCATCCATTATTGCCTTTAG	MSFFLPSLPGICIHYCL*	17
YDR275W.mrna:chrIV:+|96|1740:1403:1586|dORF|CTG	YDR275W	BSC2	dORF	0.200916	translated	chrIV	+	1012992	1013175	CTGCTAAGAACACTTATTGCTACAGAAAGGAAACTAAAAATAATTATAAGGCTAGAGAGAAATAAAAACAAAATAAGAGAGATAATATGGGTAAGGGTCTGCCACCCATCTGATAAAAGGCTGTTCTATCTTTTGGAACTCTACAACACAGGTAAACGGATGATACTGGCTATATTTATATAG	MLRTLIATERKLKIIIRLERNKNKIREIIWVRVCHPSDKRLFYLLELYNTGKRMILAIFI*	60
YDR275W.mrna:chrIV:+|30|1740:420:429|uORF|ATG	YDR275W	BSC2	uORF	0	no detection	chrIV	+	1012009	1012018	ATGAACTAG	MN*	2
YDR275W.mrna:chrIV:+|105|1740:1596:1611|dORF|TTG	YDR275W	BSC2	dORF	0	no detection	chrIV	+	1013185	1013200	TTGCAGGACAGATAG	MQDR*	4
YDR275W.mrna:chrIV:+|1|1740:23:29|uORF|TTG	YDR275W	BSC2	uORF	0	no detection	chrIV	+	1011612	1011618	TTGTAG	M*	1
YDR275W.mrna:chrIV:+|12|1740:175:223|uORF|TTG	YDR275W	BSC2	uORF	0.160998	background	chrIV	+	1011764	1011812	TTGCACGGCAGAAAGAGCTTAGTAGGACCCGGGACAAATGCAAGTTAG	MHGRKSLVGPGTNAS*	15
YDR275W.mrna:chrIV:+|100|1740:1512:1566|dORF|CTG	YDR275W	BSC2	dORF	0	no detection	chrIV	+	1013101	1013155	CTGATAAAAGGCTGTTCTATCTTTTGGAACTCTACAACACAGGTAAACGGATGA	MIKGCSIFWNSTTQVNG*	17
YDR275W.mrna:chrIV:+|22|1740:307:340|uORF|GTG	YDR275W	BSC2	uORF	0	no detection	chrIV	+	1011896	1011929	GTGGTGCCGCCAAAGTGCAATAGCTGTCAGTAG	VVPPKCNSCQ*	10
YDR275W.mrna:chrIV:+|97|1740:1419:1440|dORF|TTG	YDR275W	BSC2	dORF	0	no detection	chrIV	+	1013008	1013029	TTGCTACAGAAAGGAAACTAA	MLQKGN*	6
YDR275W.mrna:chrIV:+|31|1740:443:482|uORF|ATG	YDR275W	BSC2	uORF	1.5876	translated	chrIV	+	1012032	1012071	ATGATAAACGTGAAGGGAGTGTCATATCTACCGACATAA	MINVKGVSYLPT*	12
YDR275W.mrna:chrIV:+|27|1740:350:356|uORF|ATG	YDR275W	BSC2	uORF	0	no detection	chrIV	+	1011939	1011945	ATGTAA	M*	1
YDR275W.mrna:chrIV:+|106|1740:1626:1698|dORF|ATG	YDR275W	BSC2	dORF	0	no detection	chrIV	+	1013215	1013287	ATGTGTATTTTAAGCGAAGAAAAAAGTACAAAAATGATAAAAGGCAAAAAAGATGAGAAGTTTTTTTTGTGA	MCILSEEKSTKMIKGKKDEKFFL*	23
YDR276C.mrna:chrIV:-|22|456:391:406|dORF|GTG	YDR276C	PMP3	dORF	1.03078	translated	chrIV	-	1013299	1013314	GTGTGTATTTTTTAA	VCIF*	4
YDR276C.mrna:chrIV:-|1|456:19:85|ouORF|TTG	YDR276C	PMP3	ouORF	126.158	background	chrIV	-	1013620	1013686	TTGATTATACATTTTGAACTAAACAGCACAGCACAATACAACAATGGATTCTGCCAAGATCATTAA	MIIHFELNSTAQYNNGFCQDH*	21
YDR276C.mrna:chrIV:-|20|456:341:413|dORF|TTG	YDR276C	PMP3	dORF	0.752508	background	chrIV	-	1013292	1013364	TTGTTTCTCTTTCTCTTAAGGTTTCCTCCCCCGCTGTTAATTTTAACTACGTGTGTATTTTTTAATAATTAA	MFLFLLRFPPPLLILTTCVFFNN*	23
YDR276C.mrna:chrIV:-|18|456:297:360|dORF|ATG	YDR276C	PMP3	dORF	1.41292	background	chrIV	-	1013345	1013408	ATGTTCGGGTCACCCTCATTTTTATTTGTTTCCTTTCTTTTTTTTTGTTTCTCTTTCTCTTAA	MFGSPSFLFVSFLFFCFSFS*	20
YDR276C.mrna:chrIV:-|17|456:260:269|dORF|ATG	YDR276C	PMP3	dORF	1.93391	background	chrIV	-	1013436	1013445	ATGAAATAA	MK*	2
YDR276C.mrna:chrIV:-|8|456:148:253|odORF|CTG	YDR276C	PMP3	odORF	173.955	background	chrIV	-	1013452	1013557	CTGTATAGTGGATATCATTTTGACCATTTTGGCTTGGTTCCCAGGTATGCTATATGCCTTGTACATTGTCCTACAAGATTAAGCTCATTCAATAAACGAAAGTAA	MYSGYHFDHFGLVPRYAICLVHCPTRLSSFNKRK*	34
YDR276C.mrna:chrIV:-|2|456:32:41|uORF|TTG	YDR276C	PMP3	uORF	37.1862	background	chrIV	-	1013664	1013673	TTGAACTAA	MN*	2
YDR276C.mrna:chrIV:-|14|456:201:243|odORF|ATG	YDR276C	PMP3	odORF	270.412	background	chrIV	-	1013462	1013504	ATGCCTTGTACATTGTCCTACAAGATTAAGCTCATTCAATAA	MPCTLSYKIKLIQ*	13
YDR277C.mrna:chrIV:-|69|1806:1472:1613|dORF|ATG	YDR277C	MTH1	dORF	0.205736	background	chrIV	-	1014235	1014376	ATGGTTTTTTTGGAGACTCTTCGATTGTATCAATACTATCCCATGGACATCAGTTTTAATAGAGGAGCTCCAAATTCCCAAGGAATTGAGGAAGAAGCGCCAATGATTTATATATACAAACTAGCTGTTGCAGCTTTATAG	MVFLETLRLYQYYPMDISFNRGAPNSQGIEEEAPMIYIYKLAVAAL*	46
YDR277C.mrna:chrIV:-|68|1806:1444:1531|odORF|CTG	YDR277C	MTH1	odORF	1.53379	translated	chrIV	-	1014317	1014404	CTGAAGATACTAAAAAGAAACCTTCCCGATGGTTTTTTTGGAGACTCTTCGATTGTATCAATACTATCCCATGGACATCAGTTTTAA	MKILKRNLPDGFFGDSSIVSILSHGHQF*	28
YDR277C.mrna:chrIV:-|2|1806:63:207|ouORF|TTG	YDR277C	MTH1	ouORF	2.36265	background	chrIV	-	1015641	1015785	TTGAAAGTTCTCAATAGCGAAACCACAAGCAGCAATACAAAGAGAATTTTATTCGAACGCATAGAGTACACACACTCAAAGGAATGTTTGTTTCACCACCACCAGCAACTTCGAAAAACCAAGTTTTACAACGACGTCCATTAG	MKVLNSETTSSNTKRILFERIEYTHSKECLFHHHQQLRKTKFYNDVH*	47
YDR277C.mrna:chrIV:-|79|1806:1695:1713|dORF|ATG	YDR277C	MTH1	dORF	0	no detection	chrIV	-	1014135	1014153	ATGACGAAATACCTTTAG	MTKYL*	5
YDR277C.mrna:chrIV:-|78|1806:1642:1663|dORF|GTG	YDR277C	MTH1	dORF	0	no detection	chrIV	-	1014185	1014206	GTGGTACCGTTATCGCAGTAA	VVPLSQ*	6
YDR277C.mrna:chrIV:-|1|1806:28:67|uORF|TTG	YDR277C	MTH1	uORF	0.495082	background	chrIV	-	1015781	1015820	TTGTTCATTTCACTCCAAGTATTTTTTAACGTATATTGA	MFISLQVFFNVY*	12
YDR277C.mrna:chrIV:-|73|1806:1557:1578|dORF|TTG	YDR277C	MTH1	dORF	0	no detection	chrIV	-	1014270	1014291	TTGAGGAAGAAGCGCCAATGA	MRKKRQ*	6
YDR277C.mrna:chrIV:-|75|1806:1596:1677|dORF|CTG	YDR277C	MTH1	dORF	0	no detection	chrIV	-	1014171	1014252	CTGTTGCAGCTTTATAGAGATTTAGTAATAAGAATTTTATGGGAACGTGGTACCGTTATCGCAGTAAAGAGTCAAGGGTAG	MLQLYRDLVIRILWERGTVIAVKSQG*	26
YDR277C.mrna:chrIV:-|77|1806:1634:1760|dORF|ATG	YDR277C	MTH1	dORF	0	no detection	chrIV	-	1014088	1014214	ATGGGAACGTGGTACCGTTATCGCAGTAAAGAGTCAAGGGTAGCGAAGATCAAACCATACGATGACGAAATACCTTTAGTTCTTAGCATCACCAATCGCAGACATCCAACGTATCCGTGCGCGTAA	MGTWYRYRSKESRVAKIKPYDDEIPLVLSITNRRHPTYPCA*	41
YDR279W.mrna:chrIV:+|63|1263:1190:1199|dORF|ATG	YDR279W	RNH202	dORF	0	no detection	chrIV	+	1020448	1020457	ATGCTATAA	ML*	2
YDR279W.mrna:chrIV:+|2|1263:12:75|uORF|ATG	YDR279W	RNH202	uORF	7.05523	translated	chrIV	+	1019270	1019333	ATGATTCTGGTACAACAGCAGAAACAAATCGAGTACAAATTTAATCTTATTCTGTCGCAATAG	MILVQQQKQIEYKFNLILSQ*	20
YDR279W.mrna:chrIV:+|61|1263:1139:1166|odORF|ATG	YDR279W	RNH202	odORF	0.862383	background	chrIV	+	1020397	1020424	ATGGATTTTTTAAACGTAAGTAGCTAG	MDFLNVSS*	8
YDR279W.mrna:chrIV:+|62|1263:1186:1210|dORF|TTG	YDR279W	RNH202	dORF	0	no detection	chrIV	+	1020444	1020468	TTGAATGCTATAACTCGGTGGTGA	MNAITRW*	7
YDR279W.mrna:chrIV:+|1|1263:5:56|uORF|CTG	YDR279W	RNH202	uORF	1.96956	background	chrIV	+	1019263	1019314	CTGGTTAATGATTCTGGTACAACAGCAGAAACAAATCGAGTACAAATTTAA	MVNDSGTTAETNRVQI*	16
YDR279W.mrna:chrIV:+|5|1263:75:168|ouORF|TTG	YDR279W	RNH202	ouORF	3.96141	background	chrIV	+	1019333	1019426	TTGACTTTCTTTTCTGGCCTCTCGAACAAAAAGCATGACCGTTTCCAACATTGGGGGGGAAGAACGACTAATAATTTTACCAGACGATTATGA	MTFFSGLSNKKHDRFQHWGGRTTNNFTRRL*	30
YDR280W.mrna:chrIV:+|79|1215:1006:1138|odORF|ATG	YDR280W	RRP45	odORF	2.33722	background	chrIV	+	1021623	1021755	ATGCAGCCATGCTTACATCTGAAAATGCCCGCGAGATCTAATATTAACGAAAAAACTGAAATAAAAGCAACGCTTATACATATACATGCATGCATTAATATATGTATATATATCGGTACGTATAGATTGTAA	MQPCLHLKMPARSNINEKTEIKATLIHIHACINICIYIGTYRL*	43
YDR280W.mrna:chrIV:+|2|1215:85:178|ouORF|GTG	YDR280W	RRP45	ouORF	37.5541	background	chrIV	+	1020702	1020795	GTGATTGCAAAATTGTTCAGAATATACATTAGATTAAAAGACAAATGGCCAAAGACATTGAGATATCCGCATCCGAGTCAAAATTTATCTTAG	VIAKLFRIYIRLKDKWPKTLRYPHPSQNLS*	30
YDR280W.mrna:chrIV:+|83|1215:1061:1070|dORF|CTG	YDR280W	RRP45	dORF	0	no detection	chrIV	+	1021678	1021687	CTGAAATAA	MK*	2
YDR280W.mrna:chrIV:+|1|1215:5:86|uORF|TTG	YDR280W	RRP45	uORF	2.52383	background	chrIV	+	1020622	1020703	TTGTATTTACCTTACCAACTTTCAAGTTTTTTTTCTAACTTCCTAACTTTCAGTCTCGATACATTAATCAACAGGACGTAG	MYLPYQLSSFFSNFLTFSLDTLINRT*	26
YDR280W.mrna:chrIV:+|87|1215:1191:1203|dORF|CTG	YDR280W	RRP45	dORF	0	no detection	chrIV	+	1021808	1021820	CTGTTTTCTTGA	MFS*	3
YDR280W.mrna:chrIV:+|84|1215:1095:1104|dORF|ATG	YDR280W	RRP45	dORF	0	no detection	chrIV	+	1021712	1021721	ATGCATTAA	MH*	2
YDR280W.mrna:chrIV:+|3|1215:89:122|uORF|TTG	YDR280W	RRP45	uORF	7.84976	background	chrIV	+	1020706	1020739	TTGCAAAATTGTTCAGAATATACATTAGATTAA	MQNCSEYTLD*	10
YDR280W.mrna:chrIV:+|85|1215:1107:1131|dORF|ATG	YDR280W	RRP45	dORF	0.161321	background	chrIV	+	1021724	1021748	ATGTATATATATCGGTACGTATAG	MYIYRYV*	7
YDR281C.mrna:chrIV:-|35|783:538:775|dORF|ATG	YDR281C	PHM6	dORF	0.0980176	background	chrIV	-	1021635	1021872	ATGCGTTTGTTTTATAGTAATTTAATGATTTTTATGTTTTTGAACACCGCAGTCAAGAAAACAGTAGGAAAAAAACTGCGGGCGTCTTTCATACTGCCTTTAGTAGTAAGTGTAATTTTACAATCTATACGTACCGATATATATACATATATTAATGCATGCATGTATATGTATAAGCGTTGCTTTTATTTCAGTTTTTTCGTTAATATTAGATCTCGCGGGCATTTTCAGATGTAA	MRLFYSNLMIFMFLNTAVKKTVGKKLRASFILPLVVSVILQSIRTDIYTYINACMYMYKRCFYFSFFVNIRSRGHFQM*	78
YDR281C.mrna:chrIV:-|30|783:415:454|dORF|ATG	YDR281C	PHM6	dORF	0	no detection	chrIV	-	1021956	1021995	ATGGGATTTGTTTTCTTTCAAGATTTTTCTTTTGGATAG	MGFVFFQDFSFG*	12
YDR281C.mrna:chrIV:-|46|783:717:744|dORF|TTG	YDR281C	PHM6	dORF	0	no detection	chrIV	-	1021666	1021693	TTGCTTTTATTTCAGTTTTTTCGTTAA	MLLFQFFR*	8
YDR281C.mrna:chrIV:-|33|783:457:493|dORF|ATG	YDR281C	PHM6	dORF	0	no detection	chrIV	-	1021917	1021953	ATGCCTTCAGAAATTAAGCAGGGAGGCAAAAGATAA	MPSEIKQGGKR*	11
YDR281C.mrna:chrIV:-|2|783:24:45|uORF|CTG	YDR281C	PHM6	uORF	0.459719	background	chrIV	-	1022365	1022386	CTGCCATACCAAACTTGTTGA	MPYQTC*	6
YDR281C.mrna:chrIV:-|42|783:647:653|dORF|GTG	YDR281C	PHM6	dORF	0	no detection	chrIV	-	1021757	1021763	GTGTAA	V*	1
YDR281C.mrna:chrIV:-|43|783:696:714|dORF|ATG	YDR281C	PHM6	dORF	0	no detection	chrIV	-	1021696	1021714	ATGCATGTATATGTATAA	MHVYV*	5
YDR281C.mrna:chrIV:-|31|783:422:563|dORF|TTG	YDR281C	PHM6	dORF	0	no detection	chrIV	-	1021847	1021988	TTGTTTTCTTTCAAGATTTTTCTTTTGGATAGTACATGCCTTCAGAAATTAAGCAGGGAGGCAAAAGATAATATTTTCTCATATGCATTTATAGCCGAGCCTTTTTTCTTCGCAGTATGCGTTTGTTTTATAGTAATTTAA	MFSFKIFLLDSTCLQKLSREAKDNIFSYAFIAEPFFFAVCVCFIVI*	46
YDR281C.mrna:chrIV:-|5|783:66:126|ouORF|TTG	YDR281C	PHM6	ouORF	12.7351	background	chrIV	-	1022284	1022344	TTGTTTTTCAACCTGACACCAAGATGGAAGATACCTCGAGGTGCATCGATGATGTACTGA	MFFNLTPRWKIPRGASMMY*	19
YDR281C.mrna:chrIV:-|1|783:17:50|uORF|TTG	YDR281C	PHM6	uORF	1.28799	background	chrIV	-	1022360	1022393	TTGTCAACTGCCATACCAAACTTGTTGAACTAA	MSTAIPNLLN*	10
YDR281C.mrna:chrIV:-|34|783:504:516|dORF|ATG	YDR281C	PHM6	dORF	0	no detection	chrIV	-	1021894	1021906	ATGCATTTATAG	MHL*	3
YDR282C.mrna:chrIV:-|94|1768:1437:1542|dORF|TTG	YDR282C	YDR282C	dORF	0	no detection	chrIV	-	1023377	1023482	TTGTATGTTGTATTACGGGCTCGAGTAATACCGGAGTGTCTTGACAATCCTGATATAAACAGTCTTAGGGAAGTAACCAGTTGTCAAAACGGTTTATCAGATTAA	MYVVLRARVIPECLDNPDINSLREVTSCQNGLSD*	34
YDR282C.mrna:chrIV:-|14|1768:152:161|uORF|ATG	YDR282C	YDR282C	uORF	0	no detection	chrIV	-	1024758	1024767	ATGGCGTGA	MA*	2
YDR282C.mrna:chrIV:-|103|1768:1580:1628|dORF|ATG	YDR282C	YDR282C	dORF	0	no detection	chrIV	-	1023291	1023339	ATGAATCATACTAAGTGGTGGAAGCGCGGAATCTCGGATCTAAACTGA	MNHTKWWKRGISDLN*	15
YDR282C.mrna:chrIV:-|114|1768:1717:1738|dORF|ATG	YDR282C	YDR282C	dORF	0	no detection	chrIV	-	1023181	1023202	ATGTGTTTTATGAACGTTTAG	MCFMNV*	6
YDR282C.mrna:chrIV:-|101|1768:1550:1577|dORF|ATG	YDR282C	YDR282C	dORF	0	no detection	chrIV	-	1023342	1023369	ATGTTACTTATCTTATGTATTATATAA	MLLILCII*	8
YDR282C.mrna:chrIV:-|110|1768:1685:1706|dORF|ATG	YDR282C	YDR282C	dORF	0	no detection	chrIV	-	1023213	1023234	ATGTTGTTCGTTTTGTTATAA	MLFVLL*	6
YDR282C.mrna:chrIV:-|1|1768:6:12|uORF|ATG	YDR282C	YDR282C	uORF	0	no detection	chrIV	-	1024907	1024913	ATGTAG	M*	1
YDR282C.mrna:chrIV:-|97|1768:1472:1481|dORF|GTG	YDR282C	YDR282C	dORF	0	no detection	chrIV	-	1023438	1023447	GTGTCTTGA	VS*	2
YDR282C.mrna:chrIV:-|102|1768:1564:1594|dORF|ATG	YDR282C	YDR282C	dORF	0	no detection	chrIV	-	1023325	1023355	ATGTATTATATAAAATATGAATCATACTAA	MYYIKYESY*	9
YDR282C.mrna:chrIV:-|115|1768:1719:1743|dORF|GTG	YDR282C	YDR282C	dORF	0	no detection	chrIV	-	1023176	1023200	GTGTTTTATGAACGTTTAGGATGA	VFYERLG*	7
YDR282C.mrna:chrIV:-|2|1768:17:80|uORF|ATG	YDR282C	YDR282C	uORF	0	no detection	chrIV	-	1024839	1024902	ATGAGATGGTCTACTTCTTCTCTCCTTTCTCTACTTTCCATTTTGTATTTAATTTTTCGGTGA	MRWSTSSLLSLLSILYLIFR*	20
YDR282C.mrna:chrIV:-|98|1768:1477:1495|dORF|TTG	YDR282C	YDR282C	dORF	0	no detection	chrIV	-	1023424	1023442	TTGACAATCCTGATATAA	MTILI*	5
YDR282C.mrna:chrIV:-|3|1768:22:118|uORF|ATG	YDR282C	YDR282C	uORF	0	no detection	chrIV	-	1024801	1024897	ATGGTCTACTTCTTCTCTCCTTTCTCTACTTTCCATTTTGTATTTAATTTTTCGGTGAATATAAATGTGTGCGTATGTTGTGTGAGGCTCCTCTAG	MVYFFSPFSTFHFVFNFSVNINVCVCCVRLL*	31
YDR282C.mrna:chrIV:-|15|1768:157:190|ouORF|GTG	YDR282C	YDR282C	ouORF	2.29222	background	chrIV	-	1024729	1024762	GTGAAGAATGCTTTCATTCAGAAGTTTGACTAG	VKNAFIQKFD*	10
YDR282C.mrna:chrIV:-|9|1768:96:138|uORF|ATG	YDR282C	YDR282C	uORF	0	no detection	chrIV	-	1024781	1024823	ATGTTGTGTGAGGCTCCTCTAGCTCCTACGGGAGACATTTAA	MLCEAPLAPTGDI*	13
YDR282C.mrna:chrIV:-|93|1768:1418:1424|dORF|TTG	YDR282C	YDR282C	dORF	0	no detection	chrIV	-	1023495	1023501	TTGTAA	M*	1
YDR282C.mrna:chrIV:-|117|1768:1747:1759|dORF|TTG	YDR282C	YDR282C	dORF	0	no detection	chrIV	-	1023160	1023172	TTGTCATACTGA	MSY*	3
YDR282C.mrna:chrIV:-|6|1768:86:107|uORF|ATG	YDR282C	YDR282C	uORF	0	no detection	chrIV	-	1024812	1024833	ATGTGTGCGTATGTTGTGTGA	MCAYVV*	6
YDR282C.mrna:chrIV:-|95|1768:1441:1465|dORF|ATG	YDR282C	YDR282C	dORF	0	no detection	chrIV	-	1023454	1023478	ATGTTGTATTACGGGCTCGAGTAA	MLYYGLE*	7
YDR282C.mrna:chrIV:-|13|1768:141:186|ouORF|ATG	YDR282C	YDR282C	ouORF	1.07311	background	chrIV	-	1024733	1024778	ATGATCATAATATGGCGTGAAGAATGCTTTCATTCAGAAGTTTGA	MIIIWREECFHSEV*	14
YDR282C.mrna:chrIV:-|92|1768:1395:1428|odORF|ATG	YDR282C	YDR282C	odORF	1.93391	background	chrIV	-	1023491	1023524	ATGCTACAAAGTAAGAGATTTTTTTGTAAATAA	MLQSKRFFCK*	10
YDR283C.mrna:chrIV:-|355|5561:5318:5387|odORF|GTG	YDR283C	GCN2	odORF	0.755992	background	chrIV	-	1025061	1025130	GTGGGCAATATTATACTGCCACAAAACCGGAAAATCATCTGTTATCGATTTACAGAGGTAGGCCTTTAA	VGNIILPQNRKIICYRFTEVGL*	22
YDR283C.mrna:chrIV:-|2|5561:19:82|uORF|GTG	YDR283C	GCN2	uORF	0	no detection	chrIV	-	1030366	1030429	GTGCAAGGGCCTGCTTGTTATTTCATCGGACAATCCCAACATCACTTTACACGAAAGCCTTAG	VQGPACYFIGQSQHHFTRKP*	20
YDR283C.mrna:chrIV:-|353|5561:5233:5407|odORF|TTG	YDR283C	GCN2	odORF	1.23306	background	chrIV	-	1025041	1025215	TTGGGTCAGGTAATAACTCGACTCCTAGAAGCTTTGCCACGAGCATTTATAATAACCTCTCCAAAGAGGCTCATAAAGGGAATAGGTGGGCAATATTATACTGCCACAAAACCGGAAAATCATCTGTTATCGATTTACAGAGGTAGGCCTTTAAAGATCTGTGCGGCGCTATAA	MGQVITRLLEALPRAFIITSPKRLIKGIGGQYYTATKPENHLLSIYRGRPLKICAAL*	57
YDR283C.mrna:chrIV:-|6|5561:103:145|uORF|TTG	YDR283C	GCN2	uORF	0	no detection	chrIV	-	1030303	1030345	TTGGACTATAGTGATGTAGGTAGTTTCTTAGGAAGCAGTTGA	MDYSDVGSFLGSS*	13
YDR283C.mrna:chrIV:-|10|5561:149:209|uORF|CTG	YDR283C	GCN2	uORF	0.354196	background	chrIV	-	1030239	1030299	CTGATTTTTGAGATAAGAACCTGGTGTAATCAATCTATAAACAGCCTAGAATCTTTTTAA	MIFEIRTWCNQSINSLESF*	19
YDR283C.mrna:chrIV:-|16|5561:322:343|uORF|TTG	YDR283C	GCN2	uORF	1.47254	background	chrIV	-	1030105	1030126	TTGTCTTTTAAGATTTTATAA	MSFKIL*	6
YDR283C.mrna:chrIV:-|9|5561:141:153|uORF|TTG	YDR283C	GCN2	uORF	0	no detection	chrIV	-	1030295	1030307	TTGAGTAGCTGA	MSS*	3
YDR283C.mrna:chrIV:-|17|5561:346:409|ouORF|TTG	YDR283C	GCN2	ouORF	15.8267	translated	chrIV	-	1030039	1030102	TTGATTTTTTTTTTCAATAATTTTCCGTTCCCCTTAACACATACTATGTATAAATGTCATTGA	MIFFFNNFPFPLTHTMYKCH*	20
YDR283C.mrna:chrIV:-|8|5561:116:122|uORF|ATG	YDR283C	GCN2	uORF	0	no detection	chrIV	-	1030326	1030332	ATGTAG	M*	1
YDR283C.mrna:chrIV:-|14|5561:306:333|uORF|TTG	YDR283C	GCN2	uORF	20.8515	translated	chrIV	-	1030115	1030142	TTGTTGGAAAGCCTCGTTGTCTTTTAA	MLESLVVF*	8
YDR283C.mrna:chrIV:-|361|5561:5482:5488|dORF|TTG	YDR283C	GCN2	dORF	0	no detection	chrIV	-	1024960	1024966	TTGTAA	M*	1
YDR283C.mrna:chrIV:-|11|5561:156:165|uORF|TTG	YDR283C	GCN2	uORF	0	no detection	chrIV	-	1030283	1030292	TTGAGATAA	MR*	2
YDR283C.mrna:chrIV:-|4|5561:33:102|uORF|TTG	YDR283C	GCN2	uORF	0	no detection	chrIV	-	1030346	1030415	TTGTTATTTCATCGGACAATCCCAACATCACTTTACACGAAAGCCTTAGAAGTTTATTATTTGTTTTAA	MLFHRTIPTSLYTKALEVYYLF*	22
YDR283C.mrna:chrIV:-|358|5561:5391:5457|dORF|CTG	YDR283C	GCN2	dORF	0	no detection	chrIV	-	1024991	1025057	CTGTGCGGCGCTATAACGCATCAGTTAAAGGTAAAGTATATACAATGTCTTAGATACTATATTTAG	MCGAITHQLKVKYIQCLRYYI*	21
YDR283C.mrna:chrIV:-|12|5561:169:178|uORF|CTG	YDR283C	GCN2	uORF	0	no detection	chrIV	-	1030270	1030279	CTGGTGTAA	MV*	2
YDR283C.mrna:chrIV:-|360|5561:5435:5444|dORF|ATG	YDR283C	GCN2	dORF	0	no detection	chrIV	-	1025004	1025013	ATGTCTTAG	MS*	2
YDR283C.mrna:chrIV:-|362|5561:5535:5541|dORF|ATG	YDR283C	GCN2	dORF	0	no detection	chrIV	-	1024907	1024913	ATGTAG	M*	1
YDR284C.mrna:chrIV:-|9|1250:181:205|uORF|GTG	YDR284C	DPP1	uORF	1.92908	background	chrIV	-	1031491	1031515	GTGTCCAATTTTTCGAGTAGTTAG	VSNFSSS*	7
YDR284C.mrna:chrIV:-|80|1250:1206:1215|dORF|ATG	YDR284C	DPP1	dORF	0	no detection	chrIV	-	1030481	1030490	ATGGAATAA	ME*	2
YDR284C.mrna:chrIV:-|6|1250:164:173|uORF|CTG	YDR284C	DPP1	uORF	0.214879	background	chrIV	-	1031523	1031532	CTGCTATAA	ML*	2
YDR284C.mrna:chrIV:-|1|1250:25:82|uORF|TTG	YDR284C	DPP1	uORF	3.39473	background	chrIV	-	1031614	1031671	TTGTATTTTAGAAATAATTTGTCGATCGGTTGTATATTTTTGTCATATATTATCTAG	MYFRNNLSIGCIFLSYII*	18
YDR284C.mrna:chrIV:-|7|1250:174:201|uORF|CTG	YDR284C	DPP1	uORF	8.79931	background	chrIV	-	1031495	1031522	CTGAATTGTGTCCAATTTTTCGAGTAG	MNCVQFFE*	8
YDR284C.mrna:chrIV:-|3|1250:54:120|uORF|TTG	YDR284C	DPP1	uORF	9.52887	background	chrIV	-	1031576	1031642	TTGTATATTTTTGTCATATATTATCTAGAAACGTTAGGGAATAAACTGTTATCTAGGGTCCACTAA	MYIFVIYYLETLGNKLLSRVH*	21
YDR284C.mrna:chrIV:-|10|1250:231:258|uORF|TTG	YDR284C	DPP1	uORF	19.3384	translated	chrIV	-	1031438	1031465	TTGTTAAAGGCAAAGAATCAGAATTAA	MLKAKNQN*	8
YDR284C.mrna:chrIV:-|8|1250:179:281|ouORF|TTG	YDR284C	DPP1	ouORF	16.2233	background	chrIV	-	1031415	1031517	TTGTGTCCAATTTTTCGAGTAGTTAGCAGTTCAATAAAGGGCACGTTATCAATTGTTAAAGGCAAAGAATCAGAATTAAATCATAGCAAACGACCAAAATGA	MCPIFRVVSSSIKGTLSIVKGKESELNHSKRPK*	33
YDR284C.mrna:chrIV:-|71|1250:1067:1229|odORF|ATG	YDR284C	DPP1	odORF	3.35069	background	chrIV	-	1030467	1030629	ATGTCACCCTGGAGGAAGCAGTCACCCATCAGAGGATCCCGGATGAGGAATTACATCCTTTGTCCGATGAAGGTATGTAAGAATAAAAAAGAATATATACTCCACATGACATACGAAATATACGTATTTATTGTTCTGTATGGAATAACAGCGATTACATAA	MSPWRKQSPIRGSRMRNYILCPMKVCKNKKEYILHMTYEIYVFIVLYGITAIT*	53
YDR285W.mrna:chrIV:+|15|3437:199:271|uORF|CTG	YDR285W	ZIP1	uORF	0	no detection	chrIV	+	1032052	1032124	CTGCTATTTCAACTGATTATCTGCAGAGTATGCGATCACAAGACAGATCACAACTGTGTTTATCGGACATAA	MLFQLIICRVCDHKTDHNCVYRT*	23
YDR285W.mrna:chrIV:+|14|3437:166:172|uORF|ATG	YDR285W	ZIP1	uORF	0	no detection	chrIV	+	1032019	1032025	ATGTAG	M*	1
YDR285W.mrna:chrIV:+|174|3437:3216:3312|dORF|ATG	YDR285W	ZIP1	dORF	0.120749	background	chrIV	+	1035069	1035165	ATGGAAAATTTGAAATCGTTTTGTGCGAATACATTTCATTTTGTTCCCTGCGTAAGAAGTATGCATAGTAAAATTAGCGTAGATATAGTTTTTTGA	MENLKSFCANTFHFVPCVRSMHSKISVDIVF*	31
YDR285W.mrna:chrIV:+|28|3437:374:404|uORF|ATG	YDR285W	ZIP1	uORF	0	no detection	chrIV	+	1032227	1032257	ATGAAGAGCTGCTTCTTCACTTGTAAATAG	MKSCFFTCK*	9
YDR285W.mrna:chrIV:+|1|3437:9:27|uORF|CTG	YDR285W	ZIP1	uORF	0	no detection	chrIV	+	1031862	1031880	CTGAAAGGTACTATCTGA	MKGTI*	5
YDR285W.mrna:chrIV:+|9|3437:112:154|uORF|ATG	YDR285W	ZIP1	uORF	1.5195	background	chrIV	+	1031965	1032007	ATGAAATCGAAAAGTATAATTTCTCTCCGTACCTGTGACTGA	MKSKSIISLRTCD*	13
YDR285W.mrna:chrIV:+|181|3437:3308:3338|dORF|TTG	YDR285W	ZIP1	dORF	0	no detection	chrIV	+	1035161	1035191	TTGAGGTATATACTTATTCATAGCTTATAA	MRYILIHSL*	9
YDR285W.mrna:chrIV:+|31|3437:425:443|uORF|CTG	YDR285W	ZIP1	uORF	0	no detection	chrIV	+	1032278	1032296	CTGCTACCTCTTTGTTAA	MLPLC*	5
YDR285W.mrna:chrIV:+|182|3437:3347:3356|dORF|GTG	YDR285W	ZIP1	dORF	0	no detection	chrIV	+	1035200	1035209	GTGTTGTAA	VL*	2
YDR285W.mrna:chrIV:+|12|3437:150:177|uORF|CTG	YDR285W	ZIP1	uORF	6.87872	background	chrIV	+	1032003	1032030	CTGATACAATGTAACGATGTAGACTAA	MIQCNDVD*	8
YDR285W.mrna:chrIV:+|37|3437:487:553|uORF|CTG	YDR285W	ZIP1	uORF	0	no detection	chrIV	+	1032340	1032406	CTGAATATTGTCACCTCTTTTAGGATTAACAGTAAGCATATTTTTTTCTTTGAGATTCGGAAGTAA	MNIVTSFRINSKHIFFFEIRK*	21
YDR285W.mrna:chrIV:+|18|3437:228:327|uORF|ATG	YDR285W	ZIP1	uORF	0	no detection	chrIV	+	1032081	1032180	ATGCGATCACAAGACAGATCACAACTGTGTTTATCGGACATAATGCTATATTTTTGCTGCGCCAGAAATCGAGTACTAGTTTTTAAATATTTGTTCTAA	MRSQDRSQLCLSDIMLYFCCARNRVLVFKYLF*	32
YDR285W.mrna:chrIV:+|8|3437:108:150|uORF|TTG	YDR285W	ZIP1	uORF	0.138873	background	chrIV	+	1031961	1032003	TTGAATGAAATCGAAAAGTATAATTTCTCTCCGTACCTGTGA	MNEIEKYNFSPYL*	13
YDR285W.mrna:chrIV:+|25|3437:349:358|uORF|ATG	YDR285W	ZIP1	uORF	0	no detection	chrIV	+	1032202	1032211	ATGCTATAA	ML*	2
YDR285W.mrna:chrIV:+|26|3437:361:400|uORF|GTG	YDR285W	ZIP1	uORF	0	no detection	chrIV	+	1032214	1032253	GTGTTGTCCCTTTATGAAGAGCTGCTTCTTCACTTGTAA	VLSLYEELLLHL*	12
YDR285W.mrna:chrIV:+|36|3437:474:510|uORF|CTG	YDR285W	ZIP1	uORF	0	no detection	chrIV	+	1032327	1032363	CTGAAAGTTTTAGCTGAATATTGTCACCTCTTTTAG	MKVLAEYCHLF*	11
YDR285W.mrna:chrIV:+|32|3437:436:478|uORF|TTG	YDR285W	ZIP1	uORF	0	no detection	chrIV	+	1032289	1032331	TTGTTAAAGTTGACCGCCTTGAAGAGAACTGCAAGTCTCTGA	MLKLTALKRTASL*	13
YDR285W.mrna:chrIV:+|3|3437:31:112|uORF|GTG	YDR285W	ZIP1	uORF	0	no detection	chrIV	+	1031884	1031965	GTGTTGACTAAAAACAGAAGCGCCTTAATAATAGTGCACTACTGGAAAACTATATTTAATGTAAAAAAGAAACTACATTGA	VLTKNRSALIIVHYWKTIFNVKKKLH*	26
YDR285W.mrna:chrIV:+|2|3437:23:38|uORF|CTG	YDR285W	ZIP1	uORF	0	no detection	chrIV	+	1031876	1031891	CTGAAAAAGTGTTGA	MKKC*	4
YDR285W.mrna:chrIV:+|177|3437:3238:3271|dORF|GTG	YDR285W	ZIP1	dORF	0	no detection	chrIV	+	1035091	1035124	GTGCGAATACATTTCATTTTGTTCCCTGCGTAA	VRIHFILFPA*	10
YDR285W.mrna:chrIV:+|6|3437:72:90|uORF|CTG	YDR285W	ZIP1	uORF	0	no detection	chrIV	+	1031925	1031943	CTGGAAAACTATATTTAA	MENYI*	5
YDR285W.mrna:chrIV:+|35|3437:464:491|uORF|CTG	YDR285W	ZIP1	uORF	0	no detection	chrIV	+	1032317	1032344	CTGCAAGTCTCTGAAAGTTTTAGCTGA	MQVSESFS*	8
YDR285W.mrna:chrIV:+|20|3437:254:314|uORF|GTG	YDR285W	ZIP1	uORF	0	no detection	chrIV	+	1032107	1032167	GTGTTTATCGGACATAATGCTATATTTTTGCTGCGCCAGAAATCGAGTACTAGTTTTTAA	VFIGHNAIFLLRQKSSTSF*	19
YDR285W.mrna:chrIV:+|172|3437:3113:3284|odORF|TTG	YDR285W	ZIP1	odORF	0.158671	background	chrIV	+	1034966	1035137	TTGCATGAAACCTCCAATTTCTTCAAGAAAAAAATTACTACTAGTAGAAGACGAAGACCAGTCATTAAAAATAAGCAAGAAAAGGAGAAGGAAATAGAGGATAATGGAAAATTTGAAATCGTTTTGTGCGAATACATTTCATTTTGTTCCCTGCGTAAGAAGTATGCATAG	MHETSNFFKKKITTSRRRRPVIKNKQEKEKEIEDNGKFEIVLCEYISFCSLRKKYA*	56
YDR285W.mrna:chrIV:+|38|3437:494:599|ouORF|TTG	YDR285W	ZIP1	ouORF	0.165764	translated	chrIV	+	1032347	1032452	TTGTCACCTCTTTTAGGATTAACAGTAAGCATATTTTTTTCTTTGAGATTCGGAAGTAAAATACCCTCGGCGGCTAAATTTTTAGAGAATGTCAAACTTTTTTAG	MSPLLGLTVSIFFSLRFGSKIPSAAKFLENVKLF*	34
YDR285W.mrna:chrIV:+|7|3437:89:95|uORF|ATG	YDR285W	ZIP1	uORF	0	no detection	chrIV	+	1031942	1031948	ATGTAA	M*	1
YDR285W.mrna:chrIV:+|11|3437:146:164|uORF|GTG	YDR285W	ZIP1	uORF	1.61675	background	chrIV	+	1031999	1032017	GTGACTGATACAATGTAA	VTDTM*	5
YDR286C.mrna:chrIV:-|6|807:104:137|uORF|CTG	YDR286C	YDR286C	uORF	0.526845	background	chrIV	-	1035728	1035761	CTGGCTTTGGAATGTCAATATAACTGTGATTGA	MALECQYNCD*	10
YDR286C.mrna:chrIV:-|3|807:71:77|uORF|CTG	YDR286C	YDR286C	uORF	0.64206	background	chrIV	-	1035788	1035794	CTGTGA	M*	1
YDR286C.mrna:chrIV:-|9|807:127:133|uORF|CTG	YDR286C	YDR286C	uORF	0	no detection	chrIV	-	1035732	1035738	CTGTGA	M*	1
YDR286C.mrna:chrIV:-|5|807:87:93|uORF|TTG	YDR286C	YDR286C	uORF	0	no detection	chrIV	-	1035772	1035778	TTGTAG	M*	1
YDR286C.mrna:chrIV:-|48|807:641:680|dORF|TTG	YDR286C	YDR286C	dORF	0	no detection	chrIV	-	1035185	1035224	TTGTTTTTACTAGAGTTACAACACTGTAAATATTTATAA	MFLLELQHCKYL*	12
YDR286C.mrna:chrIV:-|47|807:631:670|odORF|ATG	YDR286C	YDR286C	odORF	0	no detection	chrIV	-	1035195	1035234	ATGACCTCTTTTGTTTTTACTAGAGTTACAACACTGTAA	MTSFVFTRVTTL*	12
YDR286C.mrna:chrIV:-|13|807:164:239|uORF|ATG	YDR286C	YDR286C	uORF	2.08863	translated	chrIV	-	1035626	1035701	ATGATGTGCGCAAGTTGTTACCTTTCCGTAGAGAGTTCGGAGTTGATGCATTGTAAAGTTTCGTTTAATTCATAA	MMCASCYLSVESSELMHCKVSFNS*	24
YDR286C.mrna:chrIV:-|50|807:683:761|dORF|ATG	YDR286C	YDR286C	dORF	0	no detection	chrIV	-	1035104	1035182	ATGAATAAGTATATACCTCAAAAAACTATATCTACGCTAATTTTACTATGCATACTTCTTACGCAGGGAACAAAATGA	MNKYIPQKTISTLILLCILLTQGTK*	25
YDR286C.mrna:chrIV:-|2|807:67:127|uORF|ATG	YDR286C	YDR286C	uORF	3.86938	translated	chrIV	-	1035738	1035798	ATGACTGTGAGAATCCATTTTTGTAGTTTTTTAGTTACTGGCTTTGGAATGTCAATATAA	MTVRIHFCSFLVTGFGMSI*	19
YDR286C.mrna:chrIV:-|12|807:156:168|uORF|ATG	YDR286C	YDR286C	uORF	0.16116	background	chrIV	-	1035697	1035709	ATGGGTCTATGA	MGL*	3
YDR286C.mrna:chrIV:-|11|807:133:220|uORF|TTG	YDR286C	YDR286C	uORF	0.0890268	background	chrIV	-	1035645	1035732	TTGACTTCCCTTTTTTTCGCTTTATGGGTCTATGATGTGCGCAAGTTGTTACCTTTCCGTAGAGAGTTCGGAGTTGATGCATTGTAA	MTSLFFALWVYDVRKLLPFRREFGVDAL*	28
YDR287W.mrna:chrIV:+|85|1393:1210:1222|dORF|GTG	YDR287W	INM2	dORF	0	no detection	chrIV	+	1037010	1037022	GTGGGCTTCTGA	VGF*	3
YDR287W.mrna:chrIV:+|2|1393:54:78|uORF|GTG	YDR287W	INM2	uORF	0.483479	background	chrIV	+	1035854	1035878	GTGTTCCGAGTGATAACGCCGTGA	VFRVITP*	7
YDR287W.mrna:chrIV:+|5|1393:84:102|uORF|CTG	YDR287W	INM2	uORF	0	background	chrIV	+	1035884	1035902	CTGCTTCATTACATATGA	MLHYI*	5
YDR287W.mrna:chrIV:+|12|1393:186:204|ouORF|TTG	YDR287W	INM2	ouORF	7.42301	background	chrIV	+	1035986	1036004	TTGAAGCGATGGTATTAA	MKRWY*	5
YDR287W.mrna:chrIV:+|6|1393:98:137|uORF|ATG	YDR287W	INM2	uORF	0.644241	background	chrIV	+	1035898	1035937	ATGAAATCGTGGGGAGAAAAAATCGTGAAAACAATATAG	MKSWGEKIVKTI*	12
YDR287W.mrna:chrIV:+|88|1393:1247:1283|dORF|ATG	YDR287W	INM2	dORF	0	no detection	chrIV	+	1037047	1037083	ATGCGGCCCTCTCCTTTAACAGCGCGATATACGTGA	MRPSPLTARYT*	11
YDR287W.mrna:chrIV:+|1|1393:3:27|uORF|GTG	YDR287W	INM2	uORF	0	no detection	chrIV	+	1035803	1035827	GTGACCTCTTATTATTTCCCTTAA	VTSYYFP*	7
YDR287W.mrna:chrIV:+|9|1393:144:174|uORF|GTG	YDR287W	INM2	uORF	1.28876	background	chrIV	+	1035944	1035974	GTGAAGTTGAAGCTCCACAAGCCCTTGTAA	VKLKLHKPL*	9
YDR287W.mrna:chrIV:+|86|1393:1218:1233|dORF|CTG	YDR287W	INM2	dORF	0	no detection	chrIV	+	1037018	1037033	CTGACTCAAGAATAG	MTQE*	4
YDR287W.mrna:chrIV:+|90|1393:1295:1331|dORF|ATG	YDR287W	INM2	dORF	0	no detection	chrIV	+	1037095	1037131	ATGAAGAGTAATGCGCTTATTATCAACTTCGATTGA	MKSNALIINFD*	11
YDR287W.mrna:chrIV:+|7|1393:106:148|uORF|GTG	YDR287W	INM2	uORF	0.276274	background	chrIV	+	1035906	1035948	GTGGGGAGAAAAAATCGTGAAAACAATATAGAGAATAAGTGA	VGRKNRENNIENK*	13
YDR287W.mrna:chrIV:+|80|1393:1073:1100|dORF|ATG	YDR287W	INM2	dORF	0	no detection	chrIV	+	1036873	1036900	ATGCCCCCCTCAGGTGTCGTTAAATAA	MPPSGVVK*	8
YDR287W.mrna:chrIV:+|83|1393:1188:1209|dORF|TTG	YDR287W	INM2	dORF	0	no detection	chrIV	+	1036988	1037009	TTGATTTCACAGGTCACTTAG	MISQVT*	6
YDR288W.mrna:chrIV:+|74|1473:1274:1289|dORF|TTG	YDR288W	NSE3	dORF	0	no detection	chrIV	+	1038146	1038161	TTGTCGAGGAAATAG	MSRK*	4
YDR288W.mrna:chrIV:+|14|1473:276:303|uORF|ATG	YDR288W	NSE3	uORF	7.44636	translated	chrIV	+	1037148	1037175	ATGCTACAAGGGAAGGTTGTTCGATAA	MLQGKVVR*	8
YDR288W.mrna:chrIV:+|80|1473:1380:1428|dORF|TTG	YDR288W	NSE3	dORF	0	no detection	chrIV	+	1038252	1038300	TTGTTTTCTTTTTACTCAACCATCATATTAATTTGCAAGCTTACTTAA	MFSFYSTIILICKLT*	15
YDR288W.mrna:chrIV:+|8|1473:171:234|uORF|ATG	YDR288W	NSE3	uORF	0.0614555	background	chrIV	+	1037043	1037106	ATGCATGCGGCCCTCTCCTTTAACAGCGCGATATACGTGAAGAAAAATTTCAATGAAGAGTAA	MHAALSFNSAIYVKKNFNEE*	20
YDR288W.mrna:chrIV:+|9|1473:175:211|uORF|ATG	YDR288W	NSE3	uORF	0	no detection	chrIV	+	1037047	1037083	ATGCGGCCCTCTCCTTTAACAGCGCGATATACGTGA	MRPSPLTARYT*	11
YDR288W.mrna:chrIV:+|76|1473:1294:1309|dORF|ATG	YDR288W	NSE3	dORF	0	no detection	chrIV	+	1038166	1038181	ATGAATACGAAATAA	MNTK*	4
YDR288W.mrna:chrIV:+|77|1473:1312:1324|dORF|ATG	YDR288W	NSE3	dORF	0	no detection	chrIV	+	1038184	1038196	ATGGGCAAATAG	MGK*	3
YDR288W.mrna:chrIV:+|70|1473:1236:1347|dORF|TTG	YDR288W	NSE3	dORF	0.174314	background	chrIV	+	1038108	1038219	TTGCATAGGTGTCCATGTAGTTTAGGTGCGCATCTTTTTTGTCGAGGAAATAGTGAAGATGAATACGAAATAAACTATGGGCAAATAGTTACGAAAAAAGACTGGACTTAA	MHRCPCSLGAHLFCRGNSEDEYEINYGQIVTKKDWT*	36
YDR288W.mrna:chrIV:+|79|1473:1363:1411|dORF|TTG	YDR288W	NSE3	dORF	0	no detection	chrIV	+	1038235	1038283	TTGTATAAGTTATCTCCTTGTTTTCTTTTTACTCAACCATCATATTAA	MYKLSPCFLFTQPSY*	15
YDR288W.mrna:chrIV:+|7|1473:146:161|uORF|CTG	YDR288W	NSE3	uORF	0	no detection	chrIV	+	1037018	1037033	CTGACTCAAGAATAG	MTQE*	4
YDR288W.mrna:chrIV:+|78|1473:1337:1445|dORF|CTG	YDR288W	NSE3	dORF	0	no detection	chrIV	+	1038209	1038317	CTGGACTTAAACGGGTTACTATATATTTGTATAAGTTATCTCCTTGTTTTCTTTTTACTCAACCATCATATTAATTTGCAAGCTTACTTAACAAGTCTTGTATACTAG	MDLNGLLYICISYLLVFFLLNHHINLQAYLTSLVY*	35
YDR288W.mrna:chrIV:+|72|1473:1250:1256|dORF|ATG	YDR288W	NSE3	dORF	0	no detection	chrIV	+	1038122	1038128	ATGTAG	M*	1
YDR288W.mrna:chrIV:+|1|1473:1:28|uORF|ATG	YDR288W	NSE3	uORF	0	no detection	chrIV	+	1036873	1036900	ATGCCCCCCTCAGGTGTCGTTAAATAA	MPPSGVVK*	8
YDR288W.mrna:chrIV:+|69|1473:1211:1244|odORF|TTG	YDR288W	NSE3	odORF	0.702363	background	chrIV	+	1038083	1038116	TTGGCGATTCATATTCTATATAGCATTGCATAG	MAIHILYSIA*	10
YDR288W.mrna:chrIV:+|2|1473:14:107|uORF|GTG	YDR288W	NSE3	uORF	0.104078	background	chrIV	+	1036886	1036979	GTGTCGTTAAATAAGCTACATCTAAGAAAAGTTTATATAGTACTTCACGCAATTCCTACTAGTATTTTTTTCCAGTACAGGACGATATCTTGA	VSLNKLHLRKVYIVLHAIPTSIFFQYRTIS*	30
YDR288W.mrna:chrIV:+|11|1473:223:259|uORF|ATG	YDR288W	NSE3	uORF	0	no detection	chrIV	+	1037095	1037131	ATGAAGAGTAATGCGCTTATTATCAACTTCGATTGA	MKSNALIINFD*	11
YDR288W.mrna:chrIV:+|6|1473:138:150|uORF|GTG	YDR288W	NSE3	uORF	0	no detection	chrIV	+	1037010	1037022	GTGGGCTTCTGA	VGF*	3
YDR288W.mrna:chrIV:+|12|1473:233:326|ouORF|ATG	YDR288W	NSE3	ouORF	0.373932	background	chrIV	+	1037105	1037198	ATGCGCTTATTATCAACTTCGATTGAAGGGGTCCTATATCAGTATGCTACAAGGGAAGGTTGTTCGATAAACATAAGCTTCTCATTAGCATGA	MRLLSTSIEGVLYQYATREGCSINISFSLA*	30
YDR288W.mrna:chrIV:+|4|1473:116:137|uORF|TTG	YDR288W	NSE3	uORF	0	no detection	chrIV	+	1036988	1037009	TTGATTTCACAGGTCACTTAG	MISQVT*	6
YDR289C.mrna:chrIV:-|92|1552:1276:1303|odORF|TTG	YDR289C	RTT103	odORF	1.07497	background	chrIV	-	1038263	1038290	TTGCAAATTAATATGATGGTTGAGTAA	MQINMMVE*	8
YDR289C.mrna:chrIV:-|98|1552:1442:1475|dORF|ATG	YDR289C	RTT103	dORF	0	no detection	chrIV	-	1038091	1038124	ATGGACACCTATGCAATGCTATATAGAATATGA	MDTYAMLYRI*	10
YDR289C.mrna:chrIV:-|97|1552:1425:1437|dORF|ATG	YDR289C	RTT103	dORF	0	no detection	chrIV	-	1038129	1038141	ATGCGCACCTAA	MRT*	3
YDR289C.mrna:chrIV:-|100|1552:1471:1516|dORF|ATG	YDR289C	RTT103	dORF	0	no detection	chrIV	-	1038050	1038095	ATGAATCGCCAATGCTTTTTATTATATCATCGTGCAAACTTTTAG	MNRQCFLLYHRANF*	14
YDR289C.mrna:chrIV:-|1|1552:20:47|uORF|TTG	YDR289C	RTT103	uORF	0.143396	background	chrIV	-	1039519	1039546	TTGAAGAAAGCAATAATCCAAGATTAA	MKKAIIQD*	8
YDR289C.mrna:chrIV:-|95|1552:1295:1322|dORF|TTG	YDR289C	RTT103	dORF	0	no detection	chrIV	-	1038244	1038271	TTGAGTAAAAAGAAAACAAGGAGATAA	MSKKKTRR*	8
YDR291W.mrna:chrIV:+|226|3540:3271:3277|dORF|TTG	YDR291W	HRQ1	dORF	0	no detection	chrIV	+	1042970	1042976	TTGTAG	M*	1
YDR291W.mrna:chrIV:+|225|3540:3258:3318|odORF|ATG	YDR291W	HRQ1	odORF	0	no detection	chrIV	+	1042957	1043017	ATGAGCACGCTATTTGTAGTTTGTAAACCGAATATAAATACTCTATTCTACTACTTGTAG	MSTLFVVCKPNINTLFYYL*	19
YDR291W.mrna:chrIV:+|1|3540:7:19|uORF|ATG	YDR291W	HRQ1	uORF	4.3526	background	chrIV	+	1039706	1039718	ATGTTCATTTGA	MFI*	3
YDR291W.mrna:chrIV:+|229|3540:3324:3366|dORF|TTG	YDR291W	HRQ1	dORF	0	no detection	chrIV	+	1043023	1043065	TTGGTGGAAAGAAGTTACATCAACATTCTGTCACCTTGTTGA	MVERSYINILSPC*	13
YDR291W.mrna:chrIV:+|243|3540:3506:3527|dORF|TTG	YDR291W	HRQ1	dORF	0	no detection	chrIV	+	1043205	1043226	TTGTCCCACGCCAACGAATAA	MSHANE*	6
YDR291W.mrna:chrIV:+|234|3540:3365:3458|dORF|ATG	YDR291W	HRQ1	dORF	0	no detection	chrIV	+	1043064	1043157	ATGCACAGAAAAAAAGACACTTTATTATTGTTGAATAACATTGTCTGTGGTATATATATATATACTATGATATTACAGTTTTTAAGACATTAA	MHRKKDTLLLLNNIVCGIYIYTMILQFLRH*	30
YDR291W.mrna:chrIV:+|242|3540:3484:3532|dORF|ATG	YDR291W	HRQ1	dORF	0	no detection	chrIV	+	1043183	1043231	ATGTCCTCAAATCGGTATAGGTTTGTCCCACGCCAACGAATAAGATAG	MSSNRYRFVPRQRIR*	15
YDR291W.mrna:chrIV:+|241|3540:3457:3466|dORF|ATG	YDR291W	HRQ1	dORF	0	no detection	chrIV	+	1043156	1043165	ATGTATTAA	MY*	2
YDR291W.mrna:chrIV:+|221|3540:3167:3284|odORF|ATG	YDR291W	HRQ1	odORF	0.296236	background	chrIV	+	1042866	1042983	ATGTCAACTTTTCAGATGATTTTAAGATTATTGACGTTAGAAGAGCTACGAAAGACGATACTCATACAAATGAAATCATTAAAAAAGAGATATGAGCACGCTATTTGTAGTTTGTAA	MSTFQMILRLLTLEELRKTILIQMKSLKKRYEHAICSL*	38
YDR291W.mrna:chrIV:+|237|3540:3405:3435|dORF|TTG	YDR291W	HRQ1	dORF	0	no detection	chrIV	+	1043104	1043134	TTGTCTGTGGTATATATATATATACTATGA	MSVVYIYIL*	9
YDR291W.mrna:chrIV:+|2|3540:15:99|ouORF|TTG	YDR291W	HRQ1	ouORF	1.81613	background	chrIV	+	1039714	1039798	TTGAGAAGGAAAAATGGAGGAAGGACCTATCAAAAAGAAACTGAAGTCAGCAGGTCAAGGGAGTGGAAAGACCGATGCCTTTAG	MRRKNGGRTYQKETEVSRSREWKDRCL*	27
YDR292C.mrna:chrIV:-|135|2240:2039:2102|dORF|ATG	YDR292C	SRP101	dORF	0	no detection	chrIV	-	1043042	1043105	ATGTTATTCAACAATAATAAAGTGTCTTTTTTTCTGTGCATCAACAAGGTGACAGAATGTTGA	MLFNNNKVSFFLCINKVTEC*	20
YDR292C.mrna:chrIV:-|1|2240:27:33|uORF|CTG	YDR292C	SRP101	uORF	0	no detection	chrIV	-	1045111	1045117	CTGTAG	M*	1
YDR292C.mrna:chrIV:-|146|2240:2209:2233|dORF|TTG	YDR292C	SRP101	dORF	0	no detection	chrIV	-	1042911	1042935	TTGTATGAGTATCGTCTTTCGTAG	MYEYRLS*	7
YDR292C.mrna:chrIV:-|145|2240:2199:2217|dORF|ATG	YDR292C	SRP101	dORF	0	no detection	chrIV	-	1042927	1042945	ATGATTTCATTTGTATGA	MISFV*	5
YDR292C.mrna:chrIV:-|3|2240:43:67|uORF|GTG	YDR292C	SRP101	uORF	2.33448	background	chrIV	-	1045077	1045101	GTGGTATTCTCACAGTTTGAATAA	VVFSQFE*	7
YDR292C.mrna:chrIV:-|144|2240:2179:2200|dORF|GTG	YDR292C	SRP101	dORF	0	no detection	chrIV	-	1042944	1042965	GTGCTCATATCTCTTTTTTAA	VLISLF*	6
YDR292C.mrna:chrIV:-|134|2240:2002:2008|dORF|CTG	YDR292C	SRP101	dORF	0	no detection	chrIV	-	1043136	1043142	CTGTAA	M*	1
YDR292C.mrna:chrIV:-|143|2240:2121:2145|dORF|GTG	YDR292C	SRP101	dORF	0	no detection	chrIV	-	1042999	1043023	GTGAATCTACAAGTAGTAGAATAG	VNLQVVE*	7
YDR292C.mrna:chrIV:-|5|2240:122:131|uORF|GTG	YDR292C	SRP101	uORF	2.58113	background	chrIV	-	1045013	1045022	GTGCATTGA	VH*	2
YDR292C.mrna:chrIV:-|2|2240:41:122|uORF|TTG	YDR292C	SRP101	uORF	2.19702	background	chrIV	-	1045022	1045103	TTGTGGTATTCTCACAGTTTGAATAATATTCAGCTACTTCATCAAGTAGTTTTTTTCAATAGGAGATTCACGGTTCAATAA	MWYSHSLNNIQLLHQVVFFNRRFTVQ*	26
YDR292C.mrna:chrIV:-|140|2240:2095:2107|dORF|ATG	YDR292C	SRP101	dORF	0	no detection	chrIV	-	1043037	1043049	ATGTTGATGTAA	MLM*	3
YDR293C.mrna:chrIV:-|8|4917:280:298|uORF|TTG	YDR293C	SSD1	uORF	6.77386	background	chrIV	-	1049932	1049950	TTGCCGTGCAAACAATAA	MPCKQ*	5
YDR293C.mrna:chrIV:-|17|4917:481:499|uORF|CTG	YDR293C	SSD1	uORF	10.109	background	chrIV	-	1049731	1049749	CTGTCTTTGGTAACCTAA	MSLVT*	5
YDR293C.mrna:chrIV:-|21|4917:565:577|uORF|CTG	YDR293C	SSD1	uORF	2.41498	background	chrIV	-	1049653	1049665	CTGGTACCCTAA	MVP*	3
YDR293C.mrna:chrIV:-|27|4917:734:971|ouORF|TTG	YDR293C	SSD1	ouORF	8.49463	background	chrIV	-	1049259	1049496	TTGCCAAGTTCCATCTTTTTCTTTGTCACTTTAATATCGCAAAACAGAACACCAAAAACCTTTCAGCGCAAAGATTTGGCCCAATTATTCCATCTTTATACACTATGTCTAAAAATAGCAACGTTAACAACAATAGATCCCAAGAGCCAAATAACATGTTTGTGCAAACCACAGGAGGTGGTAAAAACGCCCCAAAGCAGATTCATGTTGCACACAGACGTTCCCAAAGTGAGTTGA	MPSSIFFFVTLISQNRTPKTFQRKDLAQLFHLYTLCLKIATLTTIDPKSQITCLCKPQEVVKTPQSRFMLHTDVPKVS*	78
YDR293C.mrna:chrIV:-|7|4917:250:262|uORF|CTG	YDR293C	SSD1	uORF	4.1887	background	chrIV	-	1049968	1049980	CTGATTTTCTAA	MIF*	3
YDR293C.mrna:chrIV:-|1|4917:16:37|uORF|CTG	YDR293C	SSD1	uORF	0.920359	background	chrIV	-	1050193	1050214	CTGAGTTTGTCATTTGTTTAG	MSLSFV*	6
YDR293C.mrna:chrIV:-|10|4917:314:335|uORF|TTG	YDR293C	SSD1	uORF	3.77813	background	chrIV	-	1049895	1049916	TTGAGCCTAGCTGAGAAATAG	MSLAEK*	6
YDR293C.mrna:chrIV:-|16|4917:462:597|uORF|TTG	YDR293C	SSD1	uORF	12.8152	translated	chrIV	-	1049633	1049768	TTGGGACCGATCCTTTCTTCTGTCTTTGGTAACCTAAAAACCGGAATAGTCAAAGTTATCTGCATAGTCTTCTTGCCAGGCTTATTTTCGCCATACCATTTTTCTGGTACCCTAAACATTTTGGTCTTATTTTAG	MGPILSSVFGNLKTGIVKVICIVFLPGLFSPYHFSGTLNILVLF*	44
YDR293C.mrna:chrIV:-|28|4917:756:768|uORF|TTG	YDR293C	SSD1	uORF	3.06332	translated	chrIV	-	1049462	1049474	TTGTCACTTTAA	MSL*	3
YDR293C.mrna:chrIV:-|25|4917:689:731|uORF|TTG	YDR293C	SSD1	uORF	12.1621	translated	chrIV	-	1049499	1049541	TTGCCTGCACGAAGAATAAGACAAGGGTTCATAAACGTATAG	MPARRIRQGFINV*	13
YDR293C.mrna:chrIV:-|262|4917:4712:4787|dORF|ATG	YDR293C	SSD1	dORF	0.154739	background	chrIV	-	1045443	1045518	ATGAATTTTGTACTTCTCCTTTTAATCCACGTTCCGGTAAGGCATCATCCAAATTTTTTTATTCGACCTCGTTAA	MNFVLLLLIHVPVRHHPNFFIRPR*	24
YDR293C.mrna:chrIV:-|253|4917:4612:4705|dORF|TTG	YDR293C	SSD1	dORF	0.16667	background	chrIV	-	1045525	1045618	TTGCTGTTTTTCTTGTTTTTCACTTTCGTTCTTTGGATTGTGCTTCACCCCTCAGTATCCCTTCCCTTTGTTTTTATTTCCTGCGAACATTAA	MLFFLFFTFVLWIVLHPSVSLPFVFISCEH*	30
YDR293C.mrna:chrIV:-|4|4917:102:228|uORF|CTG	YDR293C	SSD1	uORF	13.8217	translated	chrIV	-	1050002	1050128	CTGCCTCCAACGAAAACTAACCTAAAAGAGTTTAGATCACGAGTATTTTCGCTCTTTCCCTCCTTCCCCTGGTTTTTTCTCGTTAGTTCTTTTCATTTAAAAACTCTTCTCTTGTCAAGAATTTAA	MPPTKTNLKEFRSRVFSLFPSFPWFFLVSSFHLKTLLLSRI*	41
YDR293C.mrna:chrIV:-|14|4917:410:494|uORF|TTG	YDR293C	SSD1	uORF	5.475	background	chrIV	-	1049736	1049820	TTGTTACTCAAGCGCATTTTCTGCAACTTCCCTTATAAGCTATTTCCTTTTTTTGGGACCGATCCTTTCTTCTGTCTTTGGTAA	MLLKRIFCNFPYKLFPFFGTDPFFCLW*	27
YDR293C.mrna:chrIV:-|26|4917:693:708|uORF|CTG	YDR293C	SSD1	uORF	8.37308	background	chrIV	-	1049522	1049537	CTGCACGAAGAATAA	MHEE*	4
YDR293C.mrna:chrIV:-|9|4917:285:312|uORF|GTG	YDR293C	SSD1	uORF	4.00657	translated	chrIV	-	1049918	1049945	GTGCAAACAATAATTTCTAAATTATAA	VQTIISKL*	8
YDR293C.mrna:chrIV:-|11|4917:324:360|uORF|CTG	YDR293C	SSD1	uORF	0.859303	background	chrIV	-	1049870	1049906	CTGAGAAATAGGAGAGATTATATTTTAGAAAGGTAA	MRNRRDYILER*	11
YDR293C.mrna:chrIV:-|263|4917:4719:4737|dORF|TTG	YDR293C	SSD1	dORF	0	no detection	chrIV	-	1045493	1045511	TTGTACTTCTCCTTTTAA	MYFSF*	5
YDR293C.mrna:chrIV:-|5|4917:170:188|uORF|CTG	YDR293C	SSD1	uORF	0.858658	background	chrIV	-	1050042	1050060	CTGGTTTTTTCTCGTTAG	MVFSR*	5
YDR293C.mrna:chrIV:-|15|4917:430:448|uORF|CTG	YDR293C	SSD1	uORF	1.5033	background	chrIV	-	1049782	1049800	CTGCAACTTCCCTTATAA	MQLPL*	5
YDR293C.mrna:chrIV:-|3|4917:29:53|uORF|TTG	YDR293C	SSD1	uORF	5.07838	background	chrIV	-	1050177	1050201	TTGTTTAGTTCAAGGATTAAATAA	MFSSRIK*	7
YDR293C.mrna:chrIV:-|264|4917:4864:4897|dORF|TTG	YDR293C	SSD1	dORF	0	no detection	chrIV	-	1045333	1045366	TTGTCTTTTGTTATTTATACTCTTATATATTAA	MSFVIYTLIY*	10
YDR293C.mrna:chrIV:-|250|4917:4545:4716|odORF|ATG	YDR293C	SSD1	odORF	0.950943	background	chrIV	-	1045514	1045685	ATGTTTAACCGTCCGTGCATTAAATCCATTCATGAAGAGGGTATAATCTCTTCTACCAATATCGTCATTGCTGTTTTTCTTGTTTTTCACTTTCGTTCTTTGGATTGTGCTTCACCCCTCAGTATCCCTTCCCTTTGTTTTTATTTCCTGCGAACATTAACAACTGCATGA	MFNRPCIKSIHEEGIISSTNIVIAVFLVFHFRSLDCASPLSIPSLCFYFLRTLTTA*	56
YDR293C.mrna:chrIV:-|19|4917:521:644|uORF|CTG	YDR293C	SSD1	uORF	4.63061	background	chrIV	-	1049586	1049709	CTGCATAGTCTTCTTGCCAGGCTTATTTTCGCCATACCATTTTTCTGGTACCCTAAACATTTTGGTCTTATTTTAGAACAGCTGGTGCCTCGTTTTTCCGCATTAGGCGCACTTTTTTCATAG	MHSLLARLIFAIPFFWYPKHFGLILEQLVPRFSALGALFS*	40
YDR293C.mrna:chrIV:-|261|4917:4708:4816|dORF|CTG	YDR293C	SSD1	dORF	0.0357237	background	chrIV	-	1045414	1045522	CTGCATGAATTTTGTACTTCTCCTTTTAATCCACGTTCCGGTAAGGCATCATCCAAATTTTTTTATTCGACCTCGTTAAGTCATATATTTTTTCCCAAAAATACATAA	MHEFCTSPFNPRSGKASSKFFYSTSLSHIFFPKNT*	35
YDR294C.mrna:chrIV:-|1|1881:22:28|uORF|CTG	YDR294C	DPL1	uORF	0	no detection	chrIV	-	1052250	1052256	CTGTAA	M*	1
YDR294C.mrna:chrIV:-|135|1881:1875:1881|dORF|TTG	YDR294C	DPL1	dORF	0	no detection	chrIV	-	1050397	1050403	TTGTGA	M*	1
YDR294C.mrna:chrIV:-|134|1881:1866:1872|dORF|ATG	YDR294C	DPL1	dORF	0	no detection	chrIV	-	1050406	1050412	ATGTGA	M*	1
YDR295C.mrna:chrIV:-|1|2436:75:129|uORF|TTG	YDR295C	HDA2	uORF	7.524	translated	chrIV	-	1054769	1054823	TTGCGGCACAGAAGAGTAACCACAACTAGTAGAACATCGAGAAAGGAGAGGTAA	MRHRRVTTTSRTSRKER*	17
YDR295C.mrna:chrIV:-|4|2436:199:226|uORF|TTG	YDR295C	HDA2	uORF	1.21643	background	chrIV	-	1054672	1054699	TTGGCTTCATTAGTGTGTGAAAAATAA	MASLVCEK*	8
YDR295C.mrna:chrIV:-|3|2436:169:187|uORF|TTG	YDR295C	HDA2	uORF	1.0744	background	chrIV	-	1054711	1054729	TTGAAGGCGTTTAAGTAG	MKAFK*	5
YDR295C.mrna:chrIV:-|110|2436:2276:2282|dORF|ATG	YDR295C	HDA2	dORF	0	no detection	chrIV	-	1052616	1052622	ATGTGA	M*	1
YDR295C.mrna:chrIV:-|108|2436:2226:2292|odORF|ATG	YDR295C	HDA2	odORF	1.46462	background	chrIV	-	1052606	1052672	ATGGTACACGGTTTAGATCAACAAGATCCAATACCCCTAATTACACATGAATGTGACGTTTCCTAA	MVHGLDQQDPIPLITHECDVS*	21
YDR295C.mrna:chrIV:-|113|2436:2337:2346|dORF|ATG	YDR295C	HDA2	dORF	0	no detection	chrIV	-	1052552	1052561	ATGAATTAG	MN*	2
YDR295C.mrna:chrIV:-|109|2436:2272:2338|odORF|ATG	YDR295C	HDA2	odORF	0.175986	background	chrIV	-	1052560	1052626	ATGAATGTGACGTTTCCTAAAAGAAGTAGCCTGTATAATATAGAGAGATTTTATATACTTTCTTAA	MNVTFPKRSSLYNIERFYILS*	21
YDR295C.mrna:chrIV:-|114|2436:2347:2413|dORF|CTG	YDR295C	HDA2	dORF	0	no detection	chrIV	-	1052485	1052551	CTGTTTCTACAAGTATTTGACACTGGAAAAAAAGAGAAAGTACATAGAGATTGGCCAAATATTTAA	MFLQVFDTGKKEKVHRDWPNI*	21
YDR295C.mrna:chrIV:-|6|2436:213:219|uORF|GTG	YDR295C	HDA2	uORF	0	no detection	chrIV	-	1054679	1054685	GTGTGA	V*	1
YDR295C.mrna:chrIV:-|2|2436:159:183|uORF|TTG	YDR295C	HDA2	uORF	16.5207	translated	chrIV	-	1054715	1054739	TTGAGAACGATTGAAGGCGTTTAA	MRTIEGV*	7
YDR296W.mrna:chrIV:+|49|835:788:794|dORF|ATG	YDR296W	MHR1	dORF	0	no detection	chrIV	+	1055948	1055954	ATGTAA	M*	1
YDR296W.mrna:chrIV:+|48|835:756:798|dORF|ATG	YDR296W	MHR1	dORF	0	no detection	chrIV	+	1055916	1055958	ATGCAGGTAGAAAAAAAAACATATATAAGCTCATGTAAATAG	MQVEKKTYISSCK*	13
YDR297W.mrna:chrIV:+|2|1327:39:108|ouORF|CTG	YDR297W	SUR2	ouORF	2.98664	background	chrIV	+	1056485	1056554	CTGTTTGGTCTGGGTATTTCTAACATTCTAGTCCGAAGAGGGTGTATACGAAAAGAAAATATACGATGA	MFGLGISNILVRRGCIRKENIR*	22
YDR297W.mrna:chrIV:+|100|1327:1257:1296|dORF|GTG	YDR297W	SUR2	dORF	0	no detection	chrIV	+	1057703	1057742	GTGTATAGGCGTGACTTTGACTATATATTTGATTTGTAA	VYRRDFDYIFDL*	12
YDR297W.mrna:chrIV:+|95|1327:1159:1189|dORF|TTG	YDR297W	SUR2	dORF	0	no detection	chrIV	+	1057605	1057635	TTGCATACCTCCCGTTCAATTGCTGGGTAA	MHTSRSIAG*	9
YDR297W.mrna:chrIV:+|96|1327:1178:1265|dORF|TTG	YDR297W	SUR2	dORF	0	no detection	chrIV	+	1057624	1057711	TTGCTGGGTAAAGGCAATGTCTCCGACTTCCCACGTTTGTATTTATTATCCATTTATATACATCAAGACATATTATTAAGTGTATAG	MLGKGNVSDFPRLYLLSIYIHQDILLSV*	28
YDR297W.mrna:chrIV:+|98|1327:1194:1257|dORF|ATG	YDR297W	SUR2	dORF	0	no detection	chrIV	+	1057640	1057703	ATGTCTCCGACTTCCCACGTTTGTATTTATTATCCATTTATATACATCAAGACATATTATTAA	MSPTSHVCIYYPFIYIKTYY*	20
YDR297W.mrna:chrIV:+|1|1327:11:62|uORF|TTG	YDR297W	SUR2	uORF	2.01013	background	chrIV	+	1056457	1056508	TTGCATTTACTCCGGGTCTTCGTCTTTACTGTTTGGTCTGGGTATTTCTAA	MHLLRVFVFTVWSGYF*	16
YDR297W.mrna:chrIV:+|3|1327:43:70|uORF|TTG	YDR297W	SUR2	uORF	0.501099	background	chrIV	+	1056489	1056516	TTGGTCTGGGTATTTCTAACATTCTAG	MVWVFLTF*	8
YDR298C.mrna:chrIV:-|9|984:155:173|ouORF|GTG	YDR298C	ATP5	ouORF	59.3102	background	chrIV	-	1058806	1058824	GTGGACAATCATGTTTAA	VDNHV*	5
YDR298C.mrna:chrIV:-|5|984:67:79|uORF|TTG	YDR298C	ATP5	uORF	7.4077	background	chrIV	-	1058900	1058912	TTGGAAATTTAA	MEI*	3
YDR298C.mrna:chrIV:-|67|984:840:867|dORF|ATG	YDR298C	ATP5	dORF	0.573012	background	chrIV	-	1058112	1058139	ATGTTACTTTCTTTGCCTCCCTCCTAA	MLLSLPPS*	8
YDR298C.mrna:chrIV:-|69|984:870:915|dORF|TTG	YDR298C	ATP5	dORF	0.30053	background	chrIV	-	1058064	1058109	TTGATTCTGTTCAAATATATATTCTTTTCCGTGAATTTTTCCTAA	MILFKYIFFSVNFS*	14
YDR298C.mrna:chrIV:-|7|984:89:119|uORF|GTG	YDR298C	ATP5	uORF	29.8413	translated	chrIV	-	1058860	1058890	GTGGCATTGAGATATTTTTCCGCAGAGTAA	VALRYFSAE*	9
YDR298C.mrna:chrIV:-|65|984:824:944|dORF|ATG	YDR298C	ATP5	dORF	0.983009	background	chrIV	-	1058035	1058155	ATGCTCAACTCGTTTGATGTTACTTTCTTTGCCTCCCTCCTAATTTTTGATTCTGTTCAAATATATATTCTTTTCCGTGAATTTTTCCTAAACATCAAAATTACGTACATATACGAATAA	MLNSFDVTFFASLLIFDSVQIYILFREFFLNIKITYIYE*	39
YDR298C.mrna:chrIV:-|1|984:6:99|uORF|TTG	YDR298C	ATP5	uORF	8.9304	background	chrIV	-	1058880	1058973	TTGTTAACTTTGTGTACAGTATTTCTAGTTTTTATCTCATTGAAAACAAAATTCAGTCAACTTGGAAATTTAAGCAGGCTACTGTGGCATTGA	MLTLCTVFLVFISLKTKFSQLGNLSRLLWH*	30
YDR299W.mrna:chrIV:+|1|1921:6:36|uORF|TTG	YDR299W	BFR2	uORF	0.451762	background	chrIV	+	1059579	1059609	TTGAGTAACAATAAGCACTGTTACCAATAA	MSNNKHCYQ*	9
YDR299W.mrna:chrIV:+|89|1921:1635:1716|odORF|ATG	YDR299W	BFR2	odORF	1.91515	background	chrIV	+	1061208	1061289	ATGATATCCAAATCTTTGGTTGAATATACATTTATTTTAAATACGCACAACTCATTTAATTTAGGGCTTATAAGTAGATAG	MISKSLVEYTFILNTHNSFNLGLISR*	26
YDR299W.mrna:chrIV:+|94|1921:1782:1902|dORF|ATG	YDR299W	BFR2	dORF	0	no detection	chrIV	+	1061355	1061475	ATGTGGATTAGGAAGAAACAGCTGCTCTGCACAATTCTTCAAAAAAACAAAACATGCTTAATGTGTCATTATTTAACCTGGAAATATAAAGGTAGTGTTTTATATAAGAAATATCATTAA	MWIRKKQLLCTILQKNKTCLMCHYLTWKYKGSVLYKKYH*	39
YDR299W.mrna:chrIV:+|98|1921:1835:1871|dORF|ATG	YDR299W	BFR2	dORF	0	no detection	chrIV	+	1061408	1061444	ATGCTTAATGTGTCATTATTTAACCTGGAAATATAA	MLNVSLFNLEI*	11
YDR299W.mrna:chrIV:+|91|1921:1654:1675|odORF|TTG	YDR299W	BFR2	odORF	0	no detection	chrIV	+	1061227	1061248	TTGAATATACATTTATTTTAA	MNIHLF*	6
YDR299W.mrna:chrIV:+|92|1921:1744:1774|dORF|CTG	YDR299W	BFR2	dORF	0	no detection	chrIV	+	1061317	1061347	CTGTTAACAACTACCTTTTTTTTGAGTTAA	MLTTTFFLS*	9
YDR299W.mrna:chrIV:+|95|1921:1784:1793|dORF|GTG	YDR299W	BFR2	dORF	0	no detection	chrIV	+	1061357	1061366	GTGGATTAG	VD*	2
YDR300C.mrna:chrIV:-|1|1545:36:42|uORF|CTG	YDR300C	PRO1	uORF	0.324898	background	chrIV	-	1062812	1062818	CTGTAA	M*	1
YDR300C.mrna:chrIV:-|106|1545:1430:1442|dORF|ATG	YDR300C	PRO1	dORF	0	no detection	chrIV	-	1061412	1061424	ATGACACATTAA	MTH*	3
YDR300C.mrna:chrIV:-|105|1545:1382:1400|dORF|ATG	YDR300C	PRO1	dORF	0	no detection	chrIV	-	1061454	1061472	ATGATATTTCTTATATAA	MIFLI*	5
YDR300C.mrna:chrIV:-|109|1545:1457:1502|dORF|TTG	YDR300C	PRO1	dORF	0	no detection	chrIV	-	1061352	1061397	TTGAAGAATTGTGCAGAGCAGCTGTTTCTTCCTAATCCACATTAG	MKNCAEQLFLPNPH*	14
YDR300C.mrna:chrIV:-|113|1545:1501:1534|dORF|GTG	YDR300C	PRO1	dORF	0	no detection	chrIV	-	1061320	1061353	GTGTTCTTAACTCAAAAAAAAGGTAGTTGTTAA	VFLTQKKGSC*	10
YDR300C.mrna:chrIV:-|104|1545:1346:1370|odORF|TTG	YDR300C	PRO1	odORF	0.887667	background	chrIV	-	1061484	1061508	TTGAAACGAACTAAAAAGTTATAG	MKRTKKL*	7
YDR300C.mrna:chrIV:-|101|1545:1297:1360|odORF|ATG	YDR300C	PRO1	odORF	9.68032	background	chrIV	-	1061494	1061557	ATGACAGCGAATATGTCGCTCATAGAGAAAATTTGGCATTCCCACCTCGTTGAAACGAACTAA	MTANMSLIEKIWHSHLVETN*	20
YDR300C.mrna:chrIV:-|111|1545:1467:1527|dORF|GTG	YDR300C	PRO1	dORF	0	no detection	chrIV	-	1061327	1061387	GTGCAGAGCAGCTGTTTCTTCCTAATCCACATTAGTGTTCTTAACTCAAAAAAAAGGTAG	VQSSCFFLIHISVLNSKKR*	19
YDR300C.mrna:chrIV:-|107|1545:1444:1492|dORF|ATG	YDR300C	PRO1	dORF	0	no detection	chrIV	-	1061362	1061410	ATGTTTTGTTTTTTTGAAGAATTGTGCAGAGCAGCTGTTTCTTCCTAA	MFCFFEELCRAAVSS*	15
YDR300C.mrna:chrIV:-|108|1545:1449:1461|dORF|TTG	YDR300C	PRO1	dORF	0	no detection	chrIV	-	1061393	1061405	TTGTTTTTTTGA	MFF*	3
YDR301W.mrna:chrIV:+|1|4272:5:29|uORF|CTG	YDR301W	CFT1	uORF	0	no detection	chrIV	+	1063293	1063317	CTGATTAAAACTATCAGGTACTAA	MIKTIRY*	7
YDR301W.mrna:chrIV:+|279|4272:4242:4248|dORF|TTG	YDR301W	CFT1	dORF	0	no detection	chrIV	+	1067530	1067536	TTGTAA	M*	1
YDR301W.mrna:chrIV:+|2|4272:55:67|ouORF|CTG	YDR301W	CFT1	ouORF	1.15068	background	chrIV	+	1063343	1063355	CTGGCCCTATGA	MAL*	3
YDR301W.mrna:chrIV:+|277|4272:4210:4240|dORF|GTG	YDR301W	CFT1	dORF	0	no detection	chrIV	+	1067498	1067528	GTGAATAAGAACCACTACTTGAAACACTAG	VNKNHYLKH*	9
YDR301W.mrna:chrIV:+|276|4272:4160:4199|dORF|ATG	YDR301W	CFT1	dORF	0	no detection	chrIV	+	1067448	1067487	ATGCTAACTAGCCCGATATATACATCTATCTATCACTAG	MLTSPIYTSIYH*	12
YDR302W.mrna:chrIV:+|1|819:13:40|uORF|TTG	YDR302W	GPI11	uORF	2.36324	translated	chrIV	+	1067685	1067712	TTGCAGGAACATAAACAAGTGCACTAA	MQEHKQVH*	8
YDR302W.mrna:chrIV:+|45|819:605:746|odORF|GTG	YDR302W	GPI11	odORF	3.5268	background	chrIV	+	1068277	1068418	GTGTTGTCATTCCTTTGGATTGGGATAGAGATTGGCAGAATTGGCCAATTCCTATTGTTGTTGGAGGTTATTTGGGCGCTTTGGTGGGCTATACTATCGGTGCCTATATATAATATCGGTAATTTAAAAATTTGTATATAA	VLSFLWIGIEIGRIGQFLLLLEVIWALWWAILSVPIYNIGNLKICI*	46
YDR302W.mrna:chrIV:+|59|819:758:776|dORF|ATG	YDR302W	GPI11	dORF	0.429329	background	chrIV	+	1068430	1068448	ATGATAGAGGTAACATAA	MIEVT*	5
YDR302W.mrna:chrIV:+|60|819:785:797|dORF|ATG	YDR302W	GPI11	dORF	0	no detection	chrIV	+	1068457	1068469	ATGCACAATTGA	MHN*	3
YDR302W.mrna:chrIV:+|49|819:636:732|odORF|TTG	YDR302W	GPI11	odORF	2.49892	background	chrIV	+	1068308	1068404	TTGGCAGAATTGGCCAATTCCTATTGTTGTTGGAGGTTATTTGGGCGCTTTGGTGGGCTATACTATCGGTGCCTATATATAATATCGGTAATTTAA	MAELANSYCCWRLFGRFGGLYYRCLYIISVI*	31
YDR302W.mrna:chrIV:+|58|819:736:808|dORF|TTG	YDR302W	GPI11	dORF	0.241471	background	chrIV	+	1068408	1068480	TTGTATATAAAAAAATATAAGTATGATAGAGGTAACATAAACTGGTCCTATGCACAATTGAAAAATCTATGA	MYIKKYKYDRGNINWSYAQLKNL*	23
YDR303C.mrna:chrIV:-|172|3086:2942:2981|odORF|TTG	YDR303C	RSC3	odORF	0.695019	background	chrIV	-	1068709	1068748	TTGAGGCTATTCGTAGCTAAAGCGACTCAAACAAATTAA	MRLFVAKATQTN*	12
YDR303C.mrna:chrIV:-|6|3086:190:250|uORF|TTG	YDR303C	RSC3	uORF	6.26569	background	chrIV	-	1071440	1071500	TTGGTGCTCTGCTGCAATTGCCCCATACTACGCAGATATTTAAAATCGAGGTTTCTGTGA	MVLCCNCPILRRYLKSRFL*	19
YDR303C.mrna:chrIV:-|3|3086:35:101|uORF|CTG	YDR303C	RSC3	uORF	6.12181	background	chrIV	-	1071589	1071655	CTGCTATACCTTCTCGCAAATAGCCATAGTTCACCAATATTCATTCGGCCCGTTAGACGCTTGTAA	MLYLLANSHSSPIFIRPVRRL*	21
YDR303C.mrna:chrIV:-|173|3086:2989:3004|dORF|TTG	YDR303C	RSC3	dORF	0	no detection	chrIV	-	1068686	1068701	TTGAGACTTTTATAG	MRLL*	4
YDR303C.mrna:chrIV:-|1|3086:15:138|uORF|CTG	YDR303C	RSC3	uORF	4.58986	background	chrIV	-	1071552	1071675	CTGCTTTCTGGACACTTCCACTGCTATACCTTCTCGCAAATAGCCATAGTTCACCAATATTCATTCGGCCCGTTAGACGCTTGTAAGACCACTTTCCCGTTTTCGCCCGAGAAGATATATTAG	MLSGHFHCYTFSQIAIVHQYSFGPLDACKTTFPFSPEKIY*	40
YDR303C.mrna:chrIV:-|5|3086:138:261|uORF|CTG	YDR303C	RSC3	uORF	13.4209	background	chrIV	-	1071429	1071552	CTGCTTACATTAGATTATTTCATCAAAACTCACGGCTTTCAAACCAAAGTCATTGGTGCTCTGCTGCAATTGCCCCATACTACGCAGATATTTAAAATCGAGGTTTCTGTGATATTTTCTTAA	MLTLDYFIKTHGFQTKVIGALLQLPHTTQIFKIEVSVIFS*	40
YDR303C.mrna:chrIV:-|174|3086:3027:3048|dORF|TTG	YDR303C	RSC3	dORF	0	no detection	chrIV	-	1068642	1068663	TTGTATTATTTTTTTATATAG	MYYFFI*	6
YDR303C.mrna:chrIV:-|2|3086:22:58|uORF|CTG	YDR303C	RSC3	uORF	0.753582	background	chrIV	-	1071632	1071668	CTGGACACTTCCACTGCTATACCTTCTCGCAAATAG	MDTSTAIPSRK*	11
YDR304C.mrna:chrIV:-|49|797:780:795|dORF|TTG	YDR304C	CPR5	dORF	0	no detection	chrIV	-	1071803	1071818	TTGATTATCACATAG	MIIT*	4
YDR304C.mrna:chrIV:-|47|797:739:760|dORF|ATG	YDR304C	CPR5	dORF	2.85538	background	chrIV	-	1071838	1071859	ATGTATAGGCCAGCTATGTAA	MYRPAM*	6
YDR304C.mrna:chrIV:-|45|797:708:747|odORF|ATG	YDR304C	CPR5	odORF	26.1519	background	chrIV	-	1071851	1071890	ATGAACTCTAAACTGCATCACTATTCAGGAGATGTATAG	MNSKLHHYSGDV*	12
YDR305C.mrna:chrIV:-|4|911:35:179|ouORF|ATG	YDR305C	HNT2	ouORF	0.255424	background	chrIV	-	1073459	1073603	ATGTGTAATTTTCCTGGTTTATACGTTTCTCAAGATATGGTCGAATCTTCTTTTCTGCTCAATTGTAAGAAGCGAAGAAAAAAAGGAAGCTCCATTGATCTATCTTGGGCTCAGAATGATCTTAAGCAAAACAAAGAAACCTAA	MCNFPGLYVSQDMVESSFLLNCKKRRKKGSSIDLSWAQNDLKQNKET*	47
YDR305C.mrna:chrIV:-|52|911:794:812|odORF|ATG	YDR305C	HNT2	odORF	1.5033	background	chrIV	-	1072737	1072755	ATGGTTATAGTTCAATAA	MVIVQ*	5
YDR305C.mrna:chrIV:-|1|911:3:24|uORF|TTG	YDR305C	HNT2	uORF	0	no detection	chrIV	-	1073614	1073635	TTGCATATATTTTGCCATTGA	MHIFCH*	6
YDR305C.mrna:chrIV:-|9|911:97:103|uORF|TTG	YDR305C	HNT2	uORF	0	no detection	chrIV	-	1073535	1073541	TTGTAA	M*	1
YDR305C.mrna:chrIV:-|11|911:139:154|ouORF|TTG	YDR305C	HNT2	ouORF	0.38717	background	chrIV	-	1073484	1073499	TTGGGCTCAGAATGA	MGSE*	4
YDR305C.mrna:chrIV:-|5|911:37:43|uORF|GTG	YDR305C	HNT2	uORF	0	no detection	chrIV	-	1073595	1073601	GTGTAA	V*	1
YDR306C.mrna:chrIV:-|99|1728:1495:1603|dORF|TTG	YDR306C	YDR306C	dORF	0	no detection	chrIV	-	1073614	1073722	TTGTTTTATAAGAGTCAGTGTTTTCTTTTAGACACTATTAGGAAGAATTATTTTATCCGGCCTAAAAAAAATATTTTACATGCAAACTTGCATATATTTTGCCATTGA	MFYKSQCFLLDTIRKNYFIRPKKNILHANLHIFCH*	35
YDR306C.mrna:chrIV:-|104|1728:1676:1682|dORF|TTG	YDR306C	YDR306C	dORF	0	no detection	chrIV	-	1073535	1073541	TTGTAA	M*	1
YDR306C.mrna:chrIV:-|100|1728:1512:1536|dORF|GTG	YDR306C	YDR306C	dORF	0	no detection	chrIV	-	1073681	1073705	GTGTTTTCTTTTAGACACTATTAG	VFSFRHY*	7
YDR306C.mrna:chrIV:-|101|1728:1574:1613|dORF|ATG	YDR306C	YDR306C	dORF	0	no detection	chrIV	-	1073604	1073643	ATGCAAACTTGCATATATTTTGCCATTGACACCAATTAG	MQTCIYFAIDTN*	12
YDR306C.mrna:chrIV:-|98|1728:1491:1506|dORF|TTG	YDR306C	YDR306C	dORF	0	no detection	chrIV	-	1073711	1073726	TTGTTTGTTTTATAA	MFVL*	4
YDR306C.mrna:chrIV:-|96|1728:1457:1526|odORF|ATG	YDR306C	YDR306C	odORF	0.25225	background	chrIV	-	1073691	1073760	ATGGCAGTTTATATCTTAATTATTAAAATGTTCATTGTTTGTTTTATAAGAGTCAGTGTTTTCTTTTAG	MAVYILIIKMFIVCFIRVSVFF*	22
YDR306C.mrna:chrIV:-|103|1728:1616:1622|dORF|GTG	YDR306C	YDR306C	dORF	0	no detection	chrIV	-	1073595	1073601	GTGTAA	V*	1
YDR307W.mrna:chrIV:+|123|2255:2170:2206|dORF|CTG	YDR307W	YDR307W	dORF	0	no detection	chrIV	+	1077988	1078024	CTGTCCTCTGTTCGCAAATTTCTTTGTAAAACTTAA	MSSVRKFLCKT*	11
YDR307W.mrna:chrIV:+|119|2255:2024:2042|odORF|TTG	YDR307W	YDR307W	odORF	3.43807	background	chrIV	+	1077842	1077860	TTGCAAAGTAACTCGTAG	MQSNS*	5
YDR307W.mrna:chrIV:+|117|2255:1998:2085|odORF|GTG	YDR307W	YDR307W	odORF	0.891646	background	chrIV	+	1077816	1077903	GTGTCTTTTAGAATCGTTAGATTGCCTTGCAAAGTAACTCGTAGAAAGATTTTCTCCATTATGATTTTTCTCCCATTGCTTCAATAA	VSFRIVRLPCKVTRRKIFSIMIFLPLLQ*	28
YDR307W.mrna:chrIV:+|122|2255:2145:2199|dORF|CTG	YDR307W	YDR307W	dORF	0	no detection	chrIV	+	1077963	1078017	CTGCCATATAACTATAGTACATTTTCTGTCCTCTGTTCGCAAATTTCTTTGTAA	MPYNYSTFSVLCSQISL*	17
YDR307W.mrna:chrIV:+|2|2255:17:50|ouORF|TTG	YDR307W	YDR307W	ouORF	2.70092	background	chrIV	+	1075835	1075868	TTGAACAGAAAAAAATTAACTTACAAAACATGA	MNRKKLTYKT*	10
YDR308C.mrna:chrIV:-|1|1046:33:57|ouORF|ATG	YDR308C	SRB7	ouORF	21.3561	background	chrIV	-	1078438	1078462	ATGCTCTTTAACAATGACAGATAG	MLFNNDR*	7
YDR308C.mrna:chrIV:-|47|1046:731:746|dORF|GTG	YDR308C	SRB7	dORF	0	no detection	chrIV	-	1077749	1077764	GTGGACTCATTGTGA	VDSL*	4
YDR308C.mrna:chrIV:-|55|1046:836:884|dORF|TTG	YDR308C	SRB7	dORF	0	no detection	chrIV	-	1077611	1077659	TTGTCCACGGATTCCAAGATATCATTCTCTTACATTGCACGCACATGA	MSTDSKISFSYIART*	15
YDR308C.mrna:chrIV:-|60|1046:932:956|dORF|CTG	YDR308C	SRB7	dORF	0	no detection	chrIV	-	1077539	1077563	CTGGAGAGTCTGTGTCTAACGTAA	MESLCLT*	7
YDR308C.mrna:chrIV:-|56|1046:870:903|dORF|TTG	YDR308C	SRB7	dORF	0	no detection	chrIV	-	1077592	1077625	TTGCACGCACATGAAAATGATCATCGAGAGTAA	MHAHENDHRE*	10
YDR308C.mrna:chrIV:-|33|1046:510:561|dORF|ATG	YDR308C	SRB7	dORF	0.379047	background	chrIV	-	1077934	1077985	ATGTACTATAGTTATATGGCAGAGTTAAGCGTATGTATGTTATTCTTATAA	MYYSYMAELSVCMLFL*	16
YDR308C.mrna:chrIV:-|63|1046:956:995|dORF|TTG	YDR308C	SRB7	dORF	0	no detection	chrIV	-	1077500	1077539	TTGGCCATTTTTCCACGGCGAACGCATCTTCAAAAGTGA	MAIFPRRTHLQK*	12
YDR308C.mrna:chrIV:-|35|1046:542:599|dORF|ATG	YDR308C	SRB7	dORF	0	no detection	chrIV	-	1077896	1077953	ATGTATGTTATTCTTATAAATAATTGTGCTACTCTATTTGTACCGGAGAATTATTGA	MYVILINNCATLFVPENY*	18
YDR308C.mrna:chrIV:-|42|1046:620:689|dORF|ATG	YDR308C	SRB7	dORF	0	no detection	chrIV	-	1077806	1077875	ATGGAGAAAATCTTTCTACGAGTTACTTTGCAAGGCAATCTAACGATTCTAAAAGACACAATACACTAA	MEKIFLRVTLQGNLTILKDTIH*	22
YDR308C.mrna:chrIV:-|30|1046:437:521|odORF|ATG	YDR308C	SRB7	odORF	1.53871	background	chrIV	-	1077974	1078058	ATGGCATTGCAAACTCAAAAAAGAGCACATAAACTTAAGTTTTACAAAGAAATTTGCGAACAGAGGACAGAAAATGTACTATAG	MALQTQKRAHKLKFYKEICEQRTENVL*	27
YDR308C.mrna:chrIV:-|32|1046:490:538|dORF|TTG	YDR308C	SRB7	dORF	0.120467	background	chrIV	-	1077957	1078005	TTGCGAACAGAGGACAGAAAATGTACTATAGTTATATGGCAGAGTTAA	MRTEDRKCTIVIWQS*	15
YDR308C.mrna:chrIV:-|57|1046:880:1021|dORF|ATG	YDR308C	SRB7	dORF	0	no detection	chrIV	-	1077474	1077615	ATGAAAATGATCATCGAGAGTAAGGATCCATACCATGCAAAATTAAACCAAACTGGAGAGTCTGTGTCTAACGTAATTGGCCATTTTTCCACGGCGAACGCATCTTCAAAAGTGACCTTATTTTTACCGTATTTAATATAG	MKMIIESKDPYHAKLNQTGESVSNVIGHFSTANASSKVTLFLPYLI*	46
YDR308C.mrna:chrIV:-|51|1046:756:762|dORF|ATG	YDR308C	SRB7	dORF	0	no detection	chrIV	-	1077733	1077739	ATGTAA	M*	1
YDR308C.mrna:chrIV:-|50|1046:748:754|dORF|ATG	YDR308C	SRB7	dORF	0	no detection	chrIV	-	1077741	1077747	ATGTAA	M*	1
YDR308C.mrna:chrIV:-|41|1046:603:621|dORF|ATG	YDR308C	SRB7	dORF	0	no detection	chrIV	-	1077874	1077892	ATGGGAGAAAAATCATAA	MGEKS*	5
YDR308C.mrna:chrIV:-|52|1046:775:802|dORF|ATG	YDR308C	SRB7	dORF	0	no detection	chrIV	-	1077693	1077720	ATGCACTCCCAGCCAAATTCATTGTAG	MHSQPNSL*	8
YDR308C.mrna:chrIV:-|59|1046:914:926|dORF|ATG	YDR308C	SRB7	dORF	0	no detection	chrIV	-	1077569	1077581	ATGCAAAATTAA	MQN*	3
YDR309C.mrna:chrIV:-|51|1596:1174:1300|odORF|ATG	YDR309C	GIC2	odORF	6.28096	background	chrIV	-	1078968	1079094	ATGATGTTCTTTATTCTTTCAACCAGCTCGAGCCCCTGCAAACTTAAGCTAAGGACAGAAAATGAAAAAAAAAAAAAAAAAAAATTCAAAGAATCAGCTTATAAAACATATTCAAGGACCATCTGA	MMFFILSTSSSPCKLKLRTENEKKKKKKFKESAYKTYSRTI*	41
YDR309C.mrna:chrIV:-|57|1596:1425:1434|dORF|CTG	YDR309C	GIC2	dORF	0	no detection	chrIV	-	1078834	1078843	CTGCTTTAG	ML*	2
YDR309C.mrna:chrIV:-|59|1596:1556:1568|dORF|TTG	YDR309C	GIC2	dORF	0	no detection	chrIV	-	1078700	1078712	TTGTTCATATAA	MFI*	3
YDR309C.mrna:chrIV:-|58|1596:1460:1502|dORF|TTG	YDR309C	GIC2	dORF	0.414318	translated	chrIV	-	1078766	1078808	TTGGCGTTATCCCATACATTCGTTTATTATATCTTCTTTTAA	MALSHTFVYYIFF*	13
YDR309C.mrna:chrIV:-|55|1596:1296:1401|dORF|CTG	YDR309C	GIC2	dORF	0.202619	background	chrIV	-	1078867	1078972	CTGAAGTATCATTCATTCGTTTTTTACTCGTTAATCTCATTCATTCGTTTCCTCATTCTTTTTTCTTTGTTCTTTATTTCGGCTATTTTTTCACTATTAAAATAA	MKYHSFVFYSLISFIRFLILFSLFFISAIFSLLK*	34
YDR310C.mrna:chrIV:-|5|3678:49:118|uORF|GTG	YDR310C	SUM1	uORF	5.30064	background	chrIV	-	1084477	1084546	GTGGCTTTAATTTTTTTTTTTTTTTCATCTATCCTTTTAATACCATTTGTGTTTGAAATAAACTGCTAA	VALIFFFFSSILLIPFVFEINC*	22
YDR310C.mrna:chrIV:-|1|3678:5:50|uORF|TTG	YDR310C	SUM1	uORF	1.37592	background	chrIV	-	1084545	1084590	TTGTTTCATTCAGCGCTTGTGATACCACGATTGTATCATTACTAG	MFHSALVIPRLYHY*	14
YDR310C.mrna:chrIV:-|181|3678:3559:3640|dORF|ATG	YDR310C	SUM1	dORF	0	no detection	chrIV	-	1080955	1081036	ATGCCCAACCAAGTAACCTCCCAACTTATTTGGAACATTACATATTTAGCGCTTAACATTACATACATATTTAGCGCTTAA	MPNQVTSQLIWNITYLALNITYIFSA*	26
YDR310C.mrna:chrIV:-|9|3678:111:183|uORF|CTG	YDR310C	SUM1	uORF	4.43425	background	chrIV	-	1084412	1084484	CTGCTAAAAGAATTATACACAGGCATATTTTATCAAAAGTGTCAGCAAACAGAGCACAAGGGACTTGTTTAA	MLKELYTGIFYQKCQQTEHKGLV*	23
YDR310C.mrna:chrIV:-|11|3678:175:316|ouORF|TTG	YDR310C	SUM1	ouORF	4.50191	background	chrIV	-	1084279	1084420	TTGTTTAAAGTAGCTAAGTATCATAAAAATTTAGTCGCTAGTGGTATTATTGAGATCAAACGAAAAGTTTCATACATAATTAACAAAATTCGTTTGTTGCGGGGATGTCTGAGAACACCACAGCCCCTTCTGATAACATAA	MFKVAKYHKNLVASGIIEIKRKVSYIINKIRLLRGCLRTPQPLLIT*	46
YDR310C.mrna:chrIV:-|180|3678:3546:3615|dORF|ATG	YDR310C	SUM1	dORF	0	no detection	chrIV	-	1080980	1081049	ATGGACCGTTACTATGCCCAACCAAGTAACCTCCCAACTTATTTGGAACATTACATATTTAGCGCTTAA	MDRYYAQPSNLPTYLEHYIFSA*	22
YDR310C.mrna:chrIV:-|2|3678:21:27|uORF|TTG	YDR310C	SUM1	uORF	0.323931	background	chrIV	-	1084568	1084574	TTGTGA	M*	1
YDR310C.mrna:chrIV:-|10|3678:149:188|uORF|GTG	YDR310C	SUM1	uORF	9.87467	translated	chrIV	-	1084407	1084446	GTGTCAGCAAACAGAGCACAAGGGACTTGTTTAAAGTAG	VSANRAQGTCLK*	12
YDR310C.mrna:chrIV:-|179|3678:3510:3531|dORF|ATG	YDR310C	SUM1	dORF	0	no detection	chrIV	-	1081064	1081085	ATGAAAAATAAAAAAAAATAA	MKNKKK*	6
YDR310C.mrna:chrIV:-|12|3678:215:254|uORF|GTG	YDR310C	SUM1	uORF	9.90948	translated	chrIV	-	1084341	1084380	GTGGTATTATTGAGATCAAACGAAAAGTTTCATACATAA	VVLLRSNEKFHT*	12
YDR310C.mrna:chrIV:-|6|3678:95:110|uORF|TTG	YDR310C	SUM1	uORF	7.87619	background	chrIV	-	1084485	1084500	TTGTGTTTGAAATAA	MCLK*	4
YDR310C.mrna:chrIV:-|176|3678:3406:3502|odORF|ATG	YDR310C	SUM1	odORF	1.77276	background	chrIV	-	1081093	1081189	ATGACGGTTCAGAAAACAACCAGGTCAAATATTCCAGAATCATACCGCCAGATATCCGTTAAGCTGGTCCGTACGTTGGGGCAGTTTCGAGAATAG	MTVQKTTRSNIPESYRQISVKLVRTLGQFRE*	31
YDR310C.mrna:chrIV:-|183|3678:3666:3672|dORF|TTG	YDR310C	SUM1	dORF	0	no detection	chrIV	-	1080923	1080929	TTGTAA	M*	1
YDR311W.mrna:chrIV:+|127|2055:2015:2033|dORF|ATG	YDR311W	TFB1	dORF	0	no detection	chrIV	+	1087055	1087073	ATGTTACATATTACATAA	MLHIT*	5
YDR312W.mrna:chrIV:+|91|1614:1488:1506|dORF|CTG	YDR312W	SSF2	dORF	0	no detection	chrIV	+	1089031	1089049	CTGTTTATTCATAGGTGA	MFIHR*	5
YDR312W.mrna:chrIV:+|93|1614:1530:1542|dORF|ATG	YDR312W	SSF2	dORF	0	no detection	chrIV	+	1089073	1089085	ATGAATATATAA	MNI*	3
YDR312W.mrna:chrIV:+|88|1614:1454:1502|dORF|ATG	YDR312W	SSF2	dORF	0	no detection	chrIV	+	1088997	1089045	ATGACTCCGATGGACTTAAAGAACCAGGAAGTGTCTGTTTATTCATAG	MTPMDLKNQEVSVYS*	15
YDR312W.mrna:chrIV:+|92|1614:1502:1550|dORF|GTG	YDR312W	SSF2	dORF	0	no detection	chrIV	+	1089045	1089093	GTGAGGGAACACCTCAAAGTAAATATTAATGAATATATAAGATCATAA	VREHLKVNINEYIRS*	15
YDR312W.mrna:chrIV:+|86|1614:1398:1449|odORF|ATG	YDR312W	SSF2	odORF	0.18941	background	chrIV	+	1088941	1088992	ATGCACGATATGTATATATATCCTCCGTACGTAACATCACTATCCATATAG	MHDMYIYPPYVTSLSI*	16
YDR313C.mrna:chrIV:-|82|1468:1342:1363|dORF|ATG	YDR313C	PIB1	dORF	0	no detection	chrIV	-	1089070	1089091	ATGATCTTATATATTCATTAA	MILYIH*	6
YDR313C.mrna:chrIV:-|72|1468:1159:1252|odORF|ATG	YDR313C	PIB1	odORF	0.934164	background	chrIV	-	1089181	1089274	ATGGACATGCTTTTGTTAAAAGGAACTTTTGTCCTTTCCATGATGCCGTATTTTAACGATAACTCCCAATTTGCTTTTCATTACAAAGTTTAA	MDMLLLKGTFVLSMMPYFNDNSQFAFHYKV*	30
YDR313C.mrna:chrIV:-|79|1468:1260:1311|dORF|CTG	YDR313C	PIB1	dORF	0	no detection	chrIV	-	1089122	1089173	CTGTTAATAATCGAAGTTTTAACTTCCCTTTTCTTTTATTTTTTTCTTTAA	MLIIEVLTSLFFYFFL*	16
YDR313C.mrna:chrIV:-|10|1468:161:176|uORF|ATG	YDR313C	PIB1	uORF	0	no detection	chrIV	-	1090257	1090272	ATGGAATCCGGGTAA	MESG*	4
YDR313C.mrna:chrIV:-|84|1468:1376:1394|dORF|GTG	YDR313C	PIB1	dORF	0	no detection	chrIV	-	1089039	1089057	GTGTTCCCTCACCTATGA	VFPHL*	5
YDR313C.mrna:chrIV:-|9|1468:143:152|uORF|GTG	YDR313C	PIB1	uORF	0	no detection	chrIV	-	1090281	1090290	GTGAAATAG	VK*	2
YDR313C.mrna:chrIV:-|85|1468:1390:1453|dORF|ATG	YDR313C	PIB1	dORF	0	no detection	chrIV	-	1088980	1089043	ATGAATAAACAGACACTTCCTGGTTCTTTAAGTCCATCGGAGTCATGGCTACTATATGGATAG	MNKQTLPGSLSPSESWLLYG*	20
YDR313C.mrna:chrIV:-|86|1468:1409:1421|dORF|CTG	YDR313C	PIB1	dORF	0	no detection	chrIV	-	1089012	1089024	CTGGTTCTTTAA	MVL*	3
YDR313C.mrna:chrIV:-|1|1468:32:83|uORF|ATG	YDR313C	PIB1	uORF	0	no detection	chrIV	-	1090350	1090401	ATGGATTCGACGCTGTTTCGCAGAGGGTATAAATGTTTGCACGATCGATAG	MDSTLFRRGYKCLHDR*	16
YDR313C.mrna:chrIV:-|11|1468:175:211|uORF|ATG	YDR313C	PIB1	uORF	0	no detection	chrIV	-	1090222	1090258	ATGGGCATCGAAGCAGCTCACCGAAGAGAAGAATAG	MGIEAAHRREE*	11
YDR313C.mrna:chrIV:-|78|1468:1229:1340|dORF|TTG	YDR313C	PIB1	dORF	0	no detection	chrIV	-	1089093	1089204	TTGCTTTTCATTACAAAGTTTAATTTTTCAGCTGTTAATAATCGAAGTTTTAACTTCCCTTTTCTTTTATTTTTTTCTTTAATTGTAAAAGATTTCTATATATTTGTTTAA	MLFITKFNFSAVNNRSFNFPFLLFFSLIVKDFYIFV*	36
YDR313C.mrna:chrIV:-|81|1468:1332:1398|dORF|TTG	YDR313C	PIB1	dORF	0	no detection	chrIV	-	1089035	1089101	TTGTTTAATTATGATCTTATATATTCATTAATATTTACTTTGAGGTGTTCCCTCACCTATGAATAA	MFNYDLIYSLIFTLRCSLTYE*	21
YDR313C.mrna:chrIV:-|7|1468:98:137|uORF|GTG	YDR313C	PIB1	uORF	0	no detection	chrIV	-	1090296	1090335	GTGCATAATCATATCTCTGGAGAAGGAAATCTTCGATAA	VHNHISGEGNLR*	12
YDR313C.mrna:chrIV:-|6|1468:96:147|uORF|CTG	YDR313C	PIB1	uORF	0	no detection	chrIV	-	1090286	1090337	CTGTGCATAATCATATCTCTGGAGAAGGAAATCTTCGATAAGGGCCAGTGA	MCIIISLEKEIFDKGQ*	16
YDR313C.mrna:chrIV:-|13|1468:287:341|uORF|CTG	YDR313C	PIB1	uORF	0.359278	background	chrIV	-	1090092	1090146	CTGTACACTACTGCTGTTTTTTTTTTTTTTTTTCTGCTAGAAAAGAACATATGA	MYTTAVFFFFFLLEKNI*	17
YDR313C.mrna:chrIV:-|17|1468:337:349|uORF|ATG	YDR313C	PIB1	uORF	3.70457	background	chrIV	-	1090084	1090096	ATGAAGAACTAA	MKN*	3
YDR313C.mrna:chrIV:-|80|1468:1311:1317|dORF|TTG	YDR313C	PIB1	dORF	0	no detection	chrIV	-	1089116	1089122	TTGTAA	M*	1
YDR313C.mrna:chrIV:-|12|1468:276:327|uORF|CTG	YDR313C	PIB1	uORF	0.189789	background	chrIV	-	1090106	1090157	CTGATCAAACACTGTACACTACTGCTGTTTTTTTTTTTTTTTTTCTGCTAG	MIKHCTLLLFFFFFFC*	16
YDR313C.mrna:chrIV:-|3|1468:64:106|uORF|ATG	YDR313C	PIB1	uORF	0	no detection	chrIV	-	1090327	1090369	ATGTTTGCACGATCGATAGAGCGTATGGAAGCCTGTGCATAA	MFARSIERMEACA*	13
YDR314C.mrna:chrIV:-|7|2570:113:179|ouORF|ATG	YDR314C	RAD34	ouORF	15.9372	translated	chrIV	-	1092476	1092542	ATGAGTTTAAGGAATAGTGAGAAGAAAAGTAATGGCCAAGAGACTGTTAGAATCAAGCCAAAATGA	MSLRNSEKKSNGQETVRIKPK*	21
YDR314C.mrna:chrIV:-|141|2570:2219:2369|odORF|TTG	YDR314C	RAD34	odORF	0	no detection	chrIV	-	1090286	1090436	TTGACTACATCGTATTTCACCTTTTCTAAAGTAAAATGGATTCGACGCTGTTTCGCAGAGGGTATAAATGTTTGCACGATCGATAGAGCGTATGGAAGCCTGTGCATAATCATATCTCTGGAGAAGGAAATCTTCGATAAGGGCCAGTGA	MTTSYFTFSKVKWIRRCFAEGINVCTIDRAYGSLCIIISLEKEIFDKGQ*	49
YDR314C.mrna:chrIV:-|142|2570:2254:2305|dORF|ATG	YDR314C	RAD34	dORF	0	no detection	chrIV	-	1090350	1090401	ATGGATTCGACGCTGTTTCGCAGAGGGTATAAATGTTTGCACGATCGATAG	MDSTLFRRGYKCLHDR*	16
YDR314C.mrna:chrIV:-|2|2570:16:130|uORF|CTG	YDR314C	RAD34	uORF	0.339453	background	chrIV	-	1092525	1092639	CTGGAAAATGTAAATAATAAAACGGAAAACACACAAGCCAGGGTGAATGACCAAATTCGATATTCAACGAAGGGTCAAACCTTGAAACCTAGCATACATGAGTTTAAGGAATAG	MENVNNKTENTQARVNDQIRYSTKGQTLKPSIHEFKE*	37
YDR314C.mrna:chrIV:-|3|2570:23:29|uORF|ATG	YDR314C	RAD34	uORF	0	no detection	chrIV	-	1092626	1092632	ATGTAA	M*	1
YDR314C.mrna:chrIV:-|135|2570:2170:2248|odORF|ATG	YDR314C	RAD34	odORF	0.124093	background	chrIV	-	1090407	1090485	ATGCTGAGTACGGTAATGTTGGAAATAATGAAGAAACGTTGGACGACCATTGACTACATCGTATTTCACCTTTTCTAA	MLSTVMLEIMKKRWTTIDYIVFHLF*	25
YDR314C.mrna:chrIV:-|152|2570:2397:2433|dORF|ATG	YDR314C	RAD34	dORF	0	no detection	chrIV	-	1090222	1090258	ATGGGCATCGAAGCAGCTCACCGAAGAGAAGAATAG	MGIEAAHRREE*	11
YDR314C.mrna:chrIV:-|144|2570:2286:2328|dORF|ATG	YDR314C	RAD34	dORF	0	no detection	chrIV	-	1090327	1090369	ATGTTTGCACGATCGATAGAGCGTATGGAAGCCTGTGCATAA	MFARSIERMEACA*	13
YDR314C.mrna:chrIV:-|151|2570:2383:2398|dORF|ATG	YDR314C	RAD34	dORF	0	no detection	chrIV	-	1090257	1090272	ATGGAATCCGGGTAA	MESG*	4
YDR314C.mrna:chrIV:-|5|2570:62:101|uORF|ATG	YDR314C	RAD34	uORF	1.43739	translated	chrIV	-	1092554	1092593	ATGACCAAATTCGATATTCAACGAAGGGTCAAACCTTGA	MTKFDIQRRVKP*	12
YDR314C.mrna:chrIV:-|148|2570:2320:2359|dORF|GTG	YDR314C	RAD34	dORF	0	no detection	chrIV	-	1090296	1090335	GTGCATAATCATATCTCTGGAGAAGGAAATCTTCGATAA	VHNHISGEGNLR*	12
YDR314C.mrna:chrIV:-|150|2570:2365:2374|dORF|GTG	YDR314C	RAD34	dORF	0	no detection	chrIV	-	1090281	1090290	GTGAAATAG	VK*	2
YDR315C.mrna:chrIV:-|67|975:951:963|dORF|ATG	YDR315C	IPK1	dORF	0	no detection	chrIV	-	1092663	1092675	ATGGATAGATAA	MDR*	3
YDR315C.mrna:chrIV:-|2|975:24:81|ouORF|TTG	YDR315C	IPK1	ouORF	0.812108	background	chrIV	-	1093545	1093602	TTGAAAAGAAAGATCGATGCAAGTCATCGGACGTGGTGGGGCAAATATACTGATTGA	MKRKIDASHRTWWGKYTD*	18
YDR315C.mrna:chrIV:-|62|975:887:959|dORF|CTG	YDR315C	IPK1	dORF	0	no detection	chrIV	-	1092667	1092739	CTGTATACTTTTCTTTCCACCTTTGGTACTGGCAGATGCACATACATTACCATTTGTAAAATATATGGATAG	MYTFLSTFGTGRCTYITICKIYG*	23
YDR315C.mrna:chrIV:-|1|975:2:77|ouORF|TTG	YDR315C	IPK1	ouORF	1.05741	background	chrIV	-	1093549	1093624	TTGTCAGAGATAAGTTCCTTTTTTGAAAAGAAAGATCGATGCAAGTCATCGGACGTGGTGGGGCAAATATACTGA	MSEISSFFEKKDRCKSSDVVGQIY*	24
YDR315C.mrna:chrIV:-|65|975:922:946|dORF|ATG	YDR315C	IPK1	dORF	0	no detection	chrIV	-	1092680	1092704	ATGCACATACATTACCATTTGTAA	MHIHYHL*	7
YDR316W.mrna:chrIV:+|91|1528:1457:1478|dORF|ATG	YDR316W	OMS1	dORF	0	no detection	chrIV	+	1095195	1095216	ATGAATTTTATACAGGCTTAG	MNFIQA*	6
YDR316W.mrna:chrIV:+|92|1528:1482:1488|dORF|GTG	YDR316W	OMS1	dORF	0	no detection	chrIV	+	1095220	1095226	GTGTAA	V*	1
YDR316W.mrna:chrIV:+|94|1528:1512:1521|dORF|GTG	YDR316W	OMS1	dORF	0	no detection	chrIV	+	1095250	1095259	GTGATCTAA	VI*	2
YDR316W.mrna:chrIV:+|93|1528:1510:1516|dORF|ATG	YDR316W	OMS1	dORF	0	no detection	chrIV	+	1095248	1095254	ATGTGA	M*	1
YDR316W-A.mrna:chrIV:+|3|1736:12:33|uORF|GTG	YDR316W-A	NA	uORF	0.459995	background	chrIV	+	1095661	1095682	GTGTTGGGATTGCATTGGTGA	VLGLHW*	6
YDR316W-A.mrna:chrIV:+|6|1736:26:44|uORF|TTG	YDR316W-A	NA	uORF	0.107762	background	chrIV	+	1095675	1095693	TTGGTGATAAATCCATAA	MVINP*	5
YDR316W-A.mrna:chrIV:+|15|1736:192:204|uORF|ATG	YDR316W-A	NA	uORF	0	no detection	chrIV	+	1095841	1095853	ATGATGACATAA	MMT*	3
YDR316W-A.mrna:chrIV:+|17|1736:207:231|uORF|ATG	YDR316W-A	NA	uORF	0	no detection	chrIV	+	1095856	1095880	ATGAGAAGCTGTCATCGATGTTAG	MRSCHRC*	7
YDR316W-A.mrna:chrIV:+|23|1736:271:289|uORF|ATG	YDR316W-A	NA	uORF	0	no detection	chrIV	+	1095920	1095938	ATGAATATAAACATATAA	MNINI*	5
YDR316W-A.mrna:chrIV:+|24|1736:295:325|uORF|ATG	YDR316W-A	NA	uORF	0	no detection	chrIV	+	1095944	1095974	ATGAGGAATAATCGTAATATTAGTATGTAG	MRNNRNISM*	9
YDR316W-A.mrna:chrIV:+|26|1736:341:437|ouORF|TTG	YDR316W-A	NA	ouORF	0	no detection	chrIV	+	1095990	1096086	TTGAGGATTCCTATATCCTCGAGGAGAACTTCTAGTATATTCTGTATACCTAATATTATAGCCTTTATCAACAATGGAATCCCAACAATTATCTAA	MRIPISSRRTSSIFCIPNIIAFINNGIPTII*	31
YDR316W-A.mrna:chrIV:+|2|1736:4:67|uORF|GTG	YDR316W-A	NA	uORF	2.06091	background	chrIV	+	1095653	1095716	GTGAATAAGTGTTGGGATTGCATTGGTGATAAATCCATAATTAGGTACACAGAATATTCATGA	VNKCWDCIGDKSIIRYTEYS*	20
YDR316W-A.mrna:chrIV:+|10|1736:100:196|uORF|ATG	YDR316W-A	NA	uORF	1.24899	background	chrIV	+	1095749	1095845	ATGAGATTGGTAAATCTTGTTGGAATAAAAATCCACTATCGTCTATCAACTAATAGTTATATTATCAATATATTATCATATACGGTGTTAAGATGA	MRLVNLVGIKIHYRLSTNSYIINILSYTVLR*	31
YDR316W-A.mrna:chrIV:+|27|1736:382:394|uORF|CTG	YDR316W-A	NA	uORF	0	no detection	chrIV	+	1096031	1096043	CTGTATACCTAA	MYT*	3
YDR316W-A.mrna:chrIV:+|19|1736:224:263|uORF|ATG	YDR316W-A	NA	uORF	0	no detection	chrIV	+	1095873	1095912	ATGTTAGAGGAAGCTGAAACGCAAGGATTGATAATGTAA	MLEEAETQGLIM*	12
YDR316W-A.mrna:chrIV:+|8|1736:63:153|uORF|ATG	YDR316W-A	NA	uORF	9.62251	translated	chrIV	+	1095712	1095802	ATGAAGTTTTTTTTGAGGATAAAAGAATCCCCAAAAAATGAGATTGGTAAATCTTGTTGGAATAAAAATCCACTATCGTCTATCAACTAA	MKFFLRIKESPKNEIGKSCWNKNPLSSIN*	29
YDR316W-A.mrna:chrIV:+|20|1736:237:255|uORF|CTG	YDR316W-A	NA	uORF	0	no detection	chrIV	+	1095886	1095904	CTGAAACGCAAGGATTGA	MKRKD*	5
YDR316W-A.mrna:chrIV:+|12|1736:116:128|uORF|TTG	YDR316W-A	NA	uORF	0.969214	background	chrIV	+	1095765	1095777	TTGTTGGAATAA	MLE*	3
YDR316W-A.mrna:chrIV:+|1|1736:2:8|uORF|TTG	YDR316W-A	NA	uORF	0	no detection	chrIV	+	1095651	1095657	TTGTGA	M*	1
YDR316W-B.mrna:chrIV:+|19|6037:224:263|uORF|ATG	YDR316W-B	NA	uORF	0	no detection	chrIV	+	1095873	1095912	ATGTTAGAGGAAGCTGAAACGCAAGGATTGATAATGTAA	MLEEAETQGLIM*	12
YDR316W-B.mrna:chrIV:+|310|6037:5824:5842|dORF|CTG	YDR316W-B	NA	dORF	0	no detection	chrIV	+	1101474	1101492	CTGAAACGCAAGGATTGA	MKRKD*	5
YDR316W-B.mrna:chrIV:+|24|6037:295:325|uORF|ATG	YDR316W-B	NA	uORF	0	no detection	chrIV	+	1095944	1095974	ATGAGGAATAATCGTAATATTAGTATGTAG	MRNNRNISM*	9
YDR316W-B.mrna:chrIV:+|1|6037:2:8|uORF|TTG	YDR316W-B	NA	uORF	0	no detection	chrIV	+	1095651	1095657	TTGTGA	M*	1
YDR316W-B.mrna:chrIV:+|313|6037:5858:5876|dORF|ATG	YDR316W-B	NA	dORF	0	no detection	chrIV	+	1101508	1101526	ATGAATATAAACATATAA	MNINI*	5
YDR316W-B.mrna:chrIV:+|23|6037:271:289|uORF|ATG	YDR316W-B	NA	uORF	0	no detection	chrIV	+	1095920	1095938	ATGAATATAAACATATAA	MNINI*	5
YDR316W-B.mrna:chrIV:+|317|6037:5969:5981|dORF|CTG	YDR316W-B	NA	dORF	0	no detection	chrIV	+	1101619	1101631	CTGTATACCTAA	MYT*	3
YDR316W-B.mrna:chrIV:+|20|6037:237:255|uORF|CTG	YDR316W-B	NA	uORF	0	no detection	chrIV	+	1095886	1095904	CTGAAACGCAAGGATTGA	MKRKD*	5
YDR316W-B.mrna:chrIV:+|316|6037:5928:6024|dORF|TTG	YDR316W-B	NA	dORF	0	no detection	chrIV	+	1101578	1101674	TTGAGGATTCCTATATCCTCGAGGAGAACTTCTAGTATATTCTGTATACCTAATATTATAGCCTTTATCAACAATGGAATCCCAACAATTATCTAA	MRIPISSRRTSSIFCIPNIIAFINNGIPTII*	31
YDR316W-B.mrna:chrIV:+|305|6037:5779:5791|dORF|ATG	YDR316W-B	NA	dORF	0	no detection	chrIV	+	1101429	1101441	ATGATGACATAA	MMT*	3
YDR316W-B.mrna:chrIV:+|27|6037:382:394|uORF|CTG	YDR316W-B	NA	uORF	0	no detection	chrIV	+	1096031	1096043	CTGTATACCTAA	MYT*	3
YDR316W-B.mrna:chrIV:+|8|6037:63:153|uORF|ATG	YDR316W-B	NA	uORF	9.62251	translated	chrIV	+	1095712	1095802	ATGAAGTTTTTTTTGAGGATAAAAGAATCCCCAAAAAATGAGATTGGTAAATCTTGTTGGAATAAAAATCCACTATCGTCTATCAACTAA	MKFFLRIKESPKNEIGKSCWNKNPLSSIN*	29
YDR316W-B.mrna:chrIV:+|26|6037:341:437|ouORF|TTG	YDR316W-B	NA	ouORF	0	no detection	chrIV	+	1095990	1096086	TTGAGGATTCCTATATCCTCGAGGAGAACTTCTAGTATATTCTGTATACCTAATATTATAGCCTTTATCAACAATGGAATCCCAACAATTATCTAA	MRIPISSRRTSSIFCIPNIIAFINNGIPTII*	31
YDR316W-B.mrna:chrIV:+|6|6037:26:44|uORF|TTG	YDR316W-B	NA	uORF	0.107762	background	chrIV	+	1095675	1095693	TTGGTGATAAATCCATAA	MVINP*	5
YDR316W-B.mrna:chrIV:+|314|6037:5882:5912|dORF|ATG	YDR316W-B	NA	dORF	0	no detection	chrIV	+	1101532	1101562	ATGAGGAATAATCGTAATATTAGTATGTAG	MRNNRNISM*	9
YDR316W-B.mrna:chrIV:+|2|6037:4:67|uORF|GTG	YDR316W-B	NA	uORF	2.06091	background	chrIV	+	1095653	1095716	GTGAATAAGTGTTGGGATTGCATTGGTGATAAATCCATAATTAGGTACACAGAATATTCATGA	VNKCWDCIGDKSIIRYTEYS*	20
YDR316W-B.mrna:chrIV:+|17|6037:207:231|uORF|ATG	YDR316W-B	NA	uORF	0	no detection	chrIV	+	1095856	1095880	ATGAGAAGCTGTCATCGATGTTAG	MRSCHRC*	7
YDR316W-B.mrna:chrIV:+|307|6037:5794:5818|dORF|ATG	YDR316W-B	NA	dORF	0	no detection	chrIV	+	1101444	1101468	ATGAGAAGCTGTCATCGATGTTAG	MRSCHRC*	7
YDR316W-B.mrna:chrIV:+|300|6037:5694:5715|dORF|ATG	YDR316W-B	NA	dORF	0	no detection	chrIV	+	1101344	1101365	ATGGGTGGTATGTTGGAATAA	MGGMLE*	6
YDR316W-B.mrna:chrIV:+|296|6037:5585:5783|odORF|ATG	YDR316W-B	NA	odORF	0	no detection	chrIV	+	1101235	1101433	ATGCTATATCGAAACCAAAAAGAATATTGCAGACGTAATGACCAAACCTCTTCCGATAAAAACATTCAAACTATTAACAAACAAATGGATTCATTAGATCTATTACATTATGGGTGGTATGTTGGAATAAAAATCCACTATCGTCTATCAACTAATAGTTATATTATCAATATATTATCATATACGGTGTTAAGATGA	MLYRNQKEYCRRNDQTSSDKNIQTINKQMDSLDLLHYGWYVGIKIHYRLSTNSYIINILSYTVLR*	65
YDR316W-B.mrna:chrIV:+|309|6037:5811:5850|dORF|ATG	YDR316W-B	NA	dORF	0	no detection	chrIV	+	1101461	1101500	ATGTTAGAGGAAGCTGAAACGCAAGGATTGATAATGTAA	MLEEAETQGLIM*	12
YDR316W-B.mrna:chrIV:+|301|6037:5698:5740|dORF|GTG	YDR316W-B	NA	dORF	0	no detection	chrIV	+	1101348	1101390	GTGGTATGTTGGAATAAAAATCCACTATCGTCTATCAACTAA	VVCWNKNPLSSIN*	13
YDR316W-B.mrna:chrIV:+|3|6037:12:33|uORF|GTG	YDR316W-B	NA	uORF	0.459995	background	chrIV	+	1095661	1095682	GTGTTGGGATTGCATTGGTGA	VLGLHW*	6
YDR316W-B.mrna:chrIV:+|12|6037:116:128|uORF|TTG	YDR316W-B	NA	uORF	0.969214	background	chrIV	+	1095765	1095777	TTGTTGGAATAA	MLE*	3
YDR316W-B.mrna:chrIV:+|15|6037:192:204|uORF|ATG	YDR316W-B	NA	uORF	0	no detection	chrIV	+	1095841	1095853	ATGATGACATAA	MMT*	3
YDR316W-B.mrna:chrIV:+|10|6037:100:196|uORF|ATG	YDR316W-B	NA	uORF	1.24899	background	chrIV	+	1095749	1095845	ATGAGATTGGTAAATCTTGTTGGAATAAAAATCCACTATCGTCTATCAACTAATAGTTATATTATCAATATATTATCATATACGGTGTTAAGATGA	MRLVNLVGIKIHYRLSTNSYIINILSYTVLR*	31
YDR317W.mrna:chrIV:+|2|1473:39:60|ouORF|TTG	YDR317W	HIM1	ouORF	1.10648	background	chrIV	+	1102173	1102194	TTGATCAGAAATGAGTTATAG	MIRNEL*	6
YDR317W.mrna:chrIV:+|87|1473:1318:1333|dORF|ATG	YDR317W	HIM1	dORF	0	no detection	chrIV	+	1103452	1103467	ATGCGAAGTTATTAA	MRSY*	4
YDR317W.mrna:chrIV:+|92|1473:1427:1454|dORF|ATG	YDR317W	HIM1	dORF	0	no detection	chrIV	+	1103561	1103588	ATGTATTGTTTTACTAATCGCCAGTAA	MYCFTNRQ*	8
YDR317W.mrna:chrIV:+|1|1473:13:34|uORF|TTG	YDR317W	HIM1	uORF	0.0928279	background	chrIV	+	1102147	1102168	TTGAAGAATATTCCAAACTAG	MKNIPN*	6
YDR317W.mrna:chrIV:+|93|1473:1432:1444|dORF|TTG	YDR317W	HIM1	dORF	0	no detection	chrIV	+	1103566	1103578	TTGTTTTACTAA	MFY*	3
YDR317W.mrna:chrIV:+|88|1473:1371:1398|dORF|ATG	YDR317W	HIM1	dORF	0	no detection	chrIV	+	1103505	1103532	ATGGATTCGATACCTGGGCCGTCTTAA	MDSIPGPS*	8
YDR317W.mrna:chrIV:+|89|1473:1384:1414|dORF|CTG	YDR317W	HIM1	dORF	0	no detection	chrIV	+	1103518	1103548	CTGGGCCGTCTTAAATTTTTATCGCATTGA	MGRLKFLSH*	9
YDR317W.mrna:chrIV:+|83|1473:1286:1337|odORF|TTG	YDR317W	HIM1	odORF	0	no detection	chrIV	+	1103420	1103471	TTGTGTGAACAGTCAGTCTTTTCTTTTGATAGATGCGAAGTTATTAAATAA	MCEQSVFSFDRCEVIK*	16
YDR317W.mrna:chrIV:+|85|1473:1290:1341|odORF|GTG	YDR317W	HIM1	odORF	0	no detection	chrIV	+	1103424	1103475	GTGAACAGTCAGTCTTTTCTTTTGATAGATGCGAAGTTATTAAATAAATAG	VNSQSFLLIDAKLLNK*	16
YDR317W.mrna:chrIV:+|91|1473:1416:1473|dORF|ATG	YDR317W	HIM1	dORF	0	no detection	chrIV	+	1103550	1103607	ATGCAAACTTTATGTATTGTTTTACTAATCGCCAGTAATGGCCGACCAATTCTATGA	MQTLCIVLLIASNGRPIL*	18
YDR318W.mrna:chrIV:+|84|1376:1267:1312|dORF|GTG	YDR318W	MCM21	dORF	0	no detection	chrIV	+	1105047	1105092	GTGGTATATGAAAACAGGGCATATGAAACCCATAAGGCAACCTAA	VVYENRAYETHKAT*	14
YDR318W.mrna:chrIV:+|79|1376:1215:1278|dORF|CTG	YDR318W	MCM21	dORF	0	no detection	chrIV	+	1104995	1105058	CTGTTTATCATAGATATAAGTAATTGTGTAGTATCCCAATTTTGGGTAGAATGTGGTATATGA	MFIIDISNCVVSQFWVECGI*	20
YDR318W.mrna:chrIV:+|77|1376:1163:1238|odORF|GTG	YDR318W	MCM21	odORF	0	no detection	chrIV	+	1104943	1105018	GTGAATGTTAACAAAAATATACTTTATAGAAAGAGGATAGAGCTAATTTTCTCTGTTTATCATAGATATAAGTAA	VNVNKNILYRKRIELIFSVYHRYK*	24
YDR318W.mrna:chrIV:+|81|1376:1240:1246|dORF|GTG	YDR318W	MCM21	dORF	0	no detection	chrIV	+	1105020	1105026	GTGTAG	V*	1
YDR318W.mrna:chrIV:+|83|1376:1265:1334|dORF|ATG	YDR318W	MCM21	dORF	0	no detection	chrIV	+	1105045	1105114	ATGTGGTATATGAAAACAGGGCATATGAAACCCATAAGGCAACCTAACACTTTTTCCAAGATAGTATGA	MWYMKTGHMKPIRQPNTFSKIV*	22
YDR318W.mrna:chrIV:+|2|1376:8:68|ouORF|GTG	YDR318W	MCM21	ouORF	1.26078	background	chrIV	+	1103705	1103765	GTGATTTCTTTACTTGAGCAATTCTTTCAAACTATCAGTAACGCTCCTGGCAATGAGTAG	VISLLEQFFQTISNAPGNE*	19
YDR318W.mrna:chrIV:+|1|1376:6:12|uORF|ATG	YDR318W	MCM21	uORF	2.25494	background	chrIV	+	1103703	1103709	ATGTGA	M*	1
YDR318W.mrna:chrIV:+|78|1376:1167:1203|dORF|ATG	YDR318W	MCM21	dORF	0	no detection	chrIV	+	1104947	1104983	ATGTTAACAAAAATATACTTTATAGAAAGAGGATAG	MLTKIYFIERG*	11
YDR319C.mrna:chrIV:-|3|1690:57:69|uORF|CTG	YDR319C	YDR319C	uORF	0	no detection	chrIV	-	1105842	1105854	CTGAACGACTAA	MND*	3
YDR319C.mrna:chrIV:-|78|1690:1222:1276|dORF|CTG	YDR319C	YDR319C	dORF	0	no detection	chrIV	-	1104635	1104689	CTGTCGTCTTTTCTGTACTTCCACAAGTTGCAGGAAGACTCTTTTAGCAAATAA	MSSFLYFHKLQEDSFSK*	17
YDR319C.mrna:chrIV:-|81|1690:1288:1303|dORF|ATG	YDR319C	YDR319C	dORF	0	no detection	chrIV	-	1104608	1104623	ATGAGATATCACTAG	MRYH*	4
YDR319C.mrna:chrIV:-|69|1690:988:997|dORF|ATG	YDR319C	YDR319C	dORF	0	no detection	chrIV	-	1104914	1104923	ATGGTTTAA	MV*	2
YDR319C.mrna:chrIV:-|56|1690:767:926|odORF|ATG	YDR319C	YDR319C	odORF	1.43091	background	chrIV	-	1104985	1105144	ATGTATTCTCTGGGTTACCGCTATTTATTATCATACTATCTTGGAAAAAGTGTTAGGTTGCCTTATGGGTTTCATATGCCCTGTTTTCATATACCACATTCTACCCAAAATTGGGATACTACACAATTACTTATATCTATGATAAACAGAGAAAATTAG	MYSLGYRYLLSYYLGKSVRLPYGFHMPCFHIPHSTQNWDTTQLLISMINREN*	52
YDR319C.mrna:chrIV:-|70|1690:1029:1065|dORF|ATG	YDR319C	YDR319C	dORF	0	no detection	chrIV	-	1104846	1104882	ATGCAATTTCCCATTTACTTTTATTATTTTGACTAA	MQFPIYFYYFD*	11
YDR319C.mrna:chrIV:-|1|1690:16:52|uORF|ATG	YDR319C	YDR319C	uORF	21.4987	translated	chrIV	-	1105859	1105895	ATGTTAAAACACAATAGAAATAGGGCATTGTATTAA	MLKHNRNRALY*	11
YDR319C.mrna:chrIV:-|76|1690:1158:1203|dORF|TTG	YDR319C	YDR319C	dORF	0	no detection	chrIV	-	1104708	1104753	TTGAAGATTCTAAATCTAAATCTAAGTCGTGGATTATCTTCTTAG	MKILNLNLSRGLSS*	14
YDR319C.mrna:chrIV:-|77|1690:1186:1210|dORF|GTG	YDR319C	YDR319C	dORF	0	no detection	chrIV	-	1104701	1104725	GTGGATTATCTTCTTAGCTTCTAA	VDYLLSF*	7
YDR319C.mrna:chrIV:-|85|1690:1340:1412|dORF|ATG	YDR319C	YDR319C	dORF	0	no detection	chrIV	-	1104499	1104571	ATGAAACTCGGGATTGTATGCTTGAACAGGAACCAACTATTCGATTTGATCCTCTTTTTCAACAATACATAG	MKLGIVCLNRNQLFDLILFFNNT*	23
YDR319C.mrna:chrIV:-|94|1690:1542:1617|dORF|ATG	YDR319C	YDR319C	dORF	0	no detection	chrIV	-	1104294	1104369	ATGTTATACCAAACATTCTATAAACATTTTCCAGGACAATATAATCTTCCAACTCACTTCTATCACTTGTACTAA	MLYQTFYKHFPGQYNLPTHFYHLY*	24
YDR319C.mrna:chrIV:-|93|1690:1442:1565|dORF|CTG	YDR319C	YDR319C	dORF	0	no detection	chrIV	-	1104346	1104469	CTGAAGACTTCCAGTCGTATTCCCAGCATTTCTCTATCAACAAATATTTCACCGCTAGCATCTTTTATCTTAAGGTCAATAGGGTCCACAAGAGGGAAAAATGTTATACCAAACATTCTATAA	MKTSSRIPSISLSTNISPLASFILRSIGSTRGKNVIPNIL*	40
YDR319C.mrna:chrIV:-|86|1690:1353:1365|dORF|TTG	YDR319C	YDR319C	dORF	0	no detection	chrIV	-	1104546	1104558	TTGTATGCTTGA	MYA*	3
YDR319C.mrna:chrIV:-|66|1690:954:972|dORF|TTG	YDR319C	YDR319C	dORF	0	no detection	chrIV	-	1104939	1104957	TTGTTAACATTCACTTGA	MLTFT*	5
YDR319C.mrna:chrIV:-|63|1690:847:961|odORF|CTG	YDR319C	YDR319C	odORF	0.761538	background	chrIV	-	1104950	1105064	CTGTTTTCATATACCACATTCTACCCAAAATTGGGATACTACACAATTACTTATATCTATGATAAACAGAGAAAATTAGCTCTATCCTCTTTCTATAAAGTATATTTTTGTTAA	MFSYTTFYPKLGYYTITYIYDKQRKLALSSFYKVYFC*	37
YDR319C.mrna:chrIV:-|92|1690:1431:1446|dORF|ATG	YDR319C	YDR319C	dORF	0	no detection	chrIV	-	1104465	1104480	ATGTCCGTTCGCTGA	MSVR*	4
YDR319C.mrna:chrIV:-|75|1690:1108:1162|dORF|TTG	YDR319C	YDR319C	dORF	0	no detection	chrIV	-	1104749	1104803	TTGTTTTACAAACAACTCGACTTTAATATCCTTCACAAAAAACGAAACCATTGA	MFYKQLDFNILHKKRNH*	17
YDR319C.mrna:chrIV:-|67|1690:968:1061|dORF|TTG	YDR319C	YDR319C	dORF	0	no detection	chrIV	-	1104850	1104943	TTGAATATTGTCGCGAAAGAATGGTTTAATTTTAATTCCAAATCATCCAAAGAACCGAGCAATGCAATTTCCCATTTACTTTTATTATTTTGA	MNIVAKEWFNFNSKSSKEPSNAISHLLLLF*	30
YDR319C.mrna:chrIV:-|87|1690:1357:1633|dORF|ATG	YDR319C	YDR319C	dORF	0	no detection	chrIV	-	1104278	1104554	ATGCTTGAACAGGAACCAACTATTCGATTTGATCCTCTTTTTCAACAATACATAGTGAGGTTTTTCAAATTGGGATGTCCGTTCGCTGAAGACTTCCAGTCGTATTCCCAGCATTTCTCTATCAACAAATATTTCACCGCTAGCATCTTTTATCTTAAGGTCAATAGGGTCCACAAGAGGGAAAAATGTTATACCAAACATTCTATAAACATTTTCCAGGACAATATAATCTTCCAACTCACTTCTATCACTTGTACTAATATCGTCTATTTTTAG	MLEQEPTIRFDPLFQQYIVRFFKLGCPFAEDFQSYSQHFSINKYFTASIFYLKVNRVHKREKCYTKHSINIFQDNIIFQLTSITCTNIVYF*	91
YDR319C.mrna:chrIV:-|72|1690:1069:1090|dORF|ATG	YDR319C	YDR319C	dORF	0	no detection	chrIV	-	1104821	1104842	ATGAATATCGTCCAATATTGA	MNIVQY*	6
YDR319C.mrna:chrIV:-|74|1690:1092:1134|dORF|ATG	YDR319C	YDR319C	dORF	0	no detection	chrIV	-	1104777	1104819	ATGAAACTATTTCATTTTGTTTTACAAACAACTCGACTTTAA	MKLFHFVLQTTRL*	13
YDR320C.mrna:chrIV:-|1|2214:2:137|ouORF|CTG	YDR320C	SWA2	ouORF	1.99695	background	chrIV	-	1108057	1108192	CTGCGAAAAGGAGAAAAAAATAACAGCACATCGCTTAACCTATTCCTGTGCTTCTGGAAAGGACGCAGCCTGCAAGAAACAGTCAACATCAATGTCAGATCCATTTGCACATTTACTGACTTCTTTGAAGAATAA	MRKGEKNNSTSLNLFLCFWKGRSLQETVNINVRSICTFTDFFEE*	44
YDR320C.mrna:chrIV:-|126|2214:2106:2163|dORF|TTG	YDR320C	SWA2	dORF	0	no detection	chrIV	-	1106031	1106088	TTGTGTGCCTGCTTCGCTCAGTTGTTTTTGATATGTACTTTATACAAATATATATAG	MCACFAQLFLICTLYKYI*	18
YDR320C.mrna:chrIV:-|3|2214:49:121|ouORF|GTG	YDR320C	SWA2	ouORF	1.94705	background	chrIV	-	1108073	1108145	GTGCTTCTGGAAAGGACGCAGCCTGCAAGAAACAGTCAACATCAATGTCAGATCCATTTGCACATTTACTGA	VLLERTQPARNSQHQCQIHLHIY*	23
YDR320C.mrna:chrIV:-|125|2214:2086:2137|odORF|ATG	YDR320C	SWA2	odORF	2.08362	background	chrIV	-	1106057	1106108	ATGACATTAACTGATTTCCCTTGTGTGCCTGCTTCGCTCAGTTGTTTTTGA	MTLTDFPCVPASLSCF*	16
YDR320C-A.mrna:chrIV:-|1|341:1:25|uORF|GTG	YDR320C-A	DAD4	uORF	0.322319	background	chrIV	-	1108499	1108523	GTGAGTTTAGGAAAGAAAGCATAA	VSLGKKA*	7
YDR320C-A.mrna:chrIV:-|14|341:289:307|dORF|ATG	YDR320C-A	DAD4	dORF	0	no detection	chrIV	-	1108217	1108235	ATGCTATACCGTTTCTAA	MLYRF*	5
YDR320W-B.mrna:chrIV:+|33|764:350:368|uORF|ATG	YDR320W-B	YDR320W-B	uORF	1.71989	translated	chrIV	+	1108249	1108267	ATGAGTATGCGTATATAG	MSMRI*	5
YDR320W-B.mrna:chrIV:+|14|764:141:303|uORF|ATG	YDR320W-B	YDR320W-B	uORF	0	no detection	chrIV	+	1108040	1108202	ATGCAGATGCAGAGTCCTTATTCTTCAAAGAAGTCAGTAAATGTGCAAATGGATCTGACATTGATGTTGACTGTTTCTTGCAGGCTGCGTCCTTTCCAGAAGCACAGGAATAGGTTAAGCGATGTGCTGTTATTTTTTTCTCCTTTTCGCAGGAAACAGTGA	MQMQSPYSSKKSVNVQMDLTLMLTVSCRLRPFQKHRNRLSDVLLFFSPFRRKQ*	53
YDR320W-B.mrna:chrIV:+|13|764:137:254|uORF|TTG	YDR320W-B	YDR320W-B	uORF	0	no detection	chrIV	+	1108036	1108153	TTGGATGCAGATGCAGAGTCCTTATTCTTCAAAGAAGTCAGTAAATGTGCAAATGGATCTGACATTGATGTTGACTGTTTCTTGCAGGCTGCGTCCTTTCCAGAAGCACAGGAATAG	MDADAESLFFKEVSKCANGSDIDVDCFLQAASFPEAQE*	38
YDR320W-B.mrna:chrIV:+|48|764:514:532|uORF|TTG	YDR320W-B	YDR320W-B	uORF	0	no detection	chrIV	+	1108413	1108431	TTGCCACGCTCTCATTGA	MPRSH*	5
YDR320W-B.mrna:chrIV:+|23|764:211:259|uORF|CTG	YDR320W-B	YDR320W-B	uORF	0	no detection	chrIV	+	1108110	1108158	CTGTTTCTTGCAGGCTGCGTCCTTTCCAGAAGCACAGGAATAGGTTAA	MFLAGCVLSRSTGIG*	15
YDR320W-B.mrna:chrIV:+|38|764:396:441|uORF|TTG	YDR320W-B	YDR320W-B	uORF	0.129014	background	chrIV	+	1108295	1108340	TTGTTATTGGTCGCTTCCAGGTTGAATTGGACGCTACTATGGTAG	MLLVASRLNWTLLW*	14
YDR320W-B.mrna:chrIV:+|16|764:181:199|uORF|ATG	YDR320W-B	YDR320W-B	uORF	0	no detection	chrIV	+	1108080	1108098	ATGTGCAAATGGATCTGA	MCKWI*	5
YDR320W-B.mrna:chrIV:+|30|764:309:333|uORF|ATG	YDR320W-B	YDR320W-B	uORF	0	no detection	chrIV	+	1108208	1108232	ATGAATATATTAGAAACGGTATAG	MNILETV*	7
YDR320W-B.mrna:chrIV:+|37|764:388:421|uORF|GTG	YDR320W-B	YDR320W-B	uORF	0	no detection	chrIV	+	1108287	1108320	GTGGCTTCTTGTTATTGGTCGCTTCCAGGTTGA	VASCYWSLPG*	10
YDR320W-B.mrna:chrIV:+|42|764:434:470|uORF|ATG	YDR320W-B	YDR320W-B	uORF	0.32248	background	chrIV	+	1108333	1108369	ATGGTAGTTATCACAAATTGCGCCCATGATTTCTAG	MVVITNCAHDF*	11
YDR320W-B.mrna:chrIV:+|65|764:718:754|odORF|ATG	YDR320W-B	YDR320W-B	odORF	0.376308	background	chrIV	+	1108617	1108653	ATGATGACGATGACTTTGTTGAAGAAATGTGTTTGA	MMTMTLLKKCV*	11
YDR320W-B.mrna:chrIV:+|1|764:9:102|uORF|GTG	YDR320W-B	YDR320W-B	uORF	0	no detection	chrIV	+	1107908	1108001	GTGACGGTATCAGCGGAGGAGCTGAAATTGAATGCAGACTATCATTGGGGCTTTTATCCGTCCTTGCAACATCTGCAACAGCGGAACCAGTAA	VTVSAEELKLNADYHWGFYPSLQHLQQRNQ*	30
YDR320W-B.mrna:chrIV:+|35|764:372:384|uORF|TTG	YDR320W-B	YDR320W-B	uORF	0	no detection	chrIV	+	1108271	1108283	TTGGTGAATTAA	MVN*	3
YDR320W-B.mrna:chrIV:+|43|764:451:463|uORF|TTG	YDR320W-B	YDR320W-B	uORF	0	background	chrIV	+	1108350	1108362	TTGCGCCCATGA	MRP*	3
YDR320W-B.mrna:chrIV:+|31|764:342:354|uORF|ATG	YDR320W-B	YDR320W-B	uORF	0	no detection	chrIV	+	1108241	1108253	ATGTGTATATGA	MCI*	3
YDR320W-B.mrna:chrIV:+|8|764:101:125|uORF|ATG	YDR320W-B	YDR320W-B	uORF	0	no detection	chrIV	+	1108000	1108024	ATGGAAGGCGAATTGCTGCTCTGA	MEGELLL*	7
YDR320W-B.mrna:chrIV:+|26|764:262:313|uORF|ATG	YDR320W-B	YDR320W-B	uORF	0	no detection	chrIV	+	1108161	1108212	ATGTGCTGTTATTTTTTTCTCCTTTTCGCAGGAAACAGTGATCTTAAATGA	MCCYFFLLFAGNSDLK*	16
YDR320W-B.mrna:chrIV:+|46|764:489:588|ouORF|ATG	YDR320W-B	YDR320W-B	ouORF	0.527314	translated	chrIV	+	1108388	1108487	ATGGTCACAAGCTCCTGGTTAAGAATTGCCACGCTCTCATTGAGCCTTTTGACATTACCAATTATTCGCGAAAGTATGTTAGCCTGCACTTGTTCATGA	MVTSSWLRIATLSLSLLTLPIIRESMLACTCS*	32
YDR320W-B.mrna:chrIV:+|4|764:40:181|uORF|ATG	YDR320W-B	YDR320W-B	uORF	0.137102	translated	chrIV	+	1107939	1108080	ATGCAGACTATCATTGGGGCTTTTATCCGTCCTTGCAACATCTGCAACAGCGGAACCAGTAATGGAAGGCGAATTGCTGCTCTGAGGAGTTGTTTCCTTGGATGCAGATGCAGAGTCCTTATTCTTCAAAGAAGTCAGTAA	MQTIIGAFIRPCNICNSGTSNGRRIAALRSCFLGCRCRVLILQRSQ*	46
YDR321W.mrna:chrIV:+|104|1325:1263:1275|dORF|ATG	YDR321W	ASP1	dORF	0	no detection	chrIV	+	1109936	1109948	ATGCTAGTCTGA	MLV*	3
YDR321W.mrna:chrIV:+|101|1325:1197:1245|dORF|GTG	YDR321W	ASP1	dORF	0.200724	background	chrIV	+	1109870	1109918	GTGTCGATATATATATATATATACATAGACACAGAGATAGAGATATAA	VSIYIYIYIDTEIEI*	15
YDR321W.mrna:chrIV:+|1|1325:15:48|ouORF|TTG	YDR321W	ASP1	ouORF	31.7342	background	chrIV	+	1108688	1108721	TTGGAAGCGTATCATGAAAAGCGATTCAGTTGA	MEAYHEKRFS*	10
YDR321W.mrna:chrIV:+|99|1325:1189:1225|dORF|TTG	YDR321W	ASP1	dORF	0.214879	background	chrIV	+	1109862	1109898	TTGCATTTGTGTCGATATATATATATATATACATAG	MHLCRYIYIYT*	11
YDR321W.mrna:chrIV:+|93|1325:1145:1280|odORF|ATG	YDR321W	ASP1	odORF	4.7217	background	chrIV	+	1109818	1109953	ATGTTTTCACTGGCGTCTATGGTGGGTGAAAATTTTGTAATTTTTTGCATTTGTGTCGATATATATATATATATACATAGACACAGAGATAGAGATATAATTATGCAAGTCCCTGTTAATGCTAGTCTGAGATGA	MFSLASMVGENFVIFCICVDIYIYIHRHRDRDIIMQVPVNASLR*	44
YDR321W.mrna:chrIV:+|97|1325:1170:1185|odORF|GTG	YDR321W	ASP1	odORF	1.15932	background	chrIV	+	1109843	1109858	GTGAAAATTTTGTAA	VKIL*	4
YDR322C-A.mrna:chrIV:-|1|552:19:49|ouORF|CTG	YDR322C-A	TIM11	ouORF	14.5967	background	chrIV	-	1112279	1112309	CTGAGTGAGTTAAAGGATGTCGACAGTTAA	MSELKDVDS*	9
YDR322C-A.mrna:chrIV:-|34|552:510:516|dORF|TTG	YDR322C-A	TIM11	dORF	0	no detection	chrIV	-	1111812	1111818	TTGTAA	M*	1
YDR322C-A.mrna:chrIV:-|30|552:412:442|dORF|ATG	YDR322C-A	TIM11	dORF	0	no detection	chrIV	-	1111886	1111916	ATGTTCCATATTTTTTTCTTCATTCGTTAG	MFHIFFFIR*	9
YDR322C-A.mrna:chrIV:-|25|552:358:379|dORF|ATG	YDR322C-A	TIM11	dORF	0.552547	background	chrIV	-	1111949	1111970	ATGCACATTAGCTCGCACTGA	MHISSH*	6
YDR322C-A.mrna:chrIV:-|27|552:379:394|dORF|ATG	YDR322C-A	TIM11	dORF	0	no detection	chrIV	-	1111934	1111949	ATGACGAAGTTATGA	MTKL*	4
YDR322C-A.mrna:chrIV:-|2|552:23:32|uORF|GTG	YDR322C-A	TIM11	uORF	0.215094	background	chrIV	-	1112296	1112305	GTGAGTTAA	VS*	2
YDR322C-A.mrna:chrIV:-|32|552:464:494|dORF|ATG	YDR322C-A	TIM11	dORF	0.129057	background	chrIV	-	1111834	1111864	ATGAAATGTATATATTCTAGAACATACTAA	MKCIYSRTY*	9
YDR322C-A.mrna:chrIV:-|33|552:469:484|dORF|ATG	YDR322C-A	TIM11	dORF	0	no detection	chrIV	-	1111844	1111859	ATGTATATATTCTAG	MYIF*	4
YDR322C-A.mrna:chrIV:-|28|552:390:456|dORF|ATG	YDR322C-A	TIM11	dORF	0.380688	background	chrIV	-	1111872	1111938	ATGATGGATTCTCGTTCGCTAGATGTTCCATATTTTTTTCTTCATTCGTTAGTGCACAAACAATAA	MMDSRSLDVPYFFLHSLVHKQ*	21
YDR322W.mrna:chrIV:+|77|1242:1186:1201|dORF|ATG	YDR322W	MRPL35	dORF	0	no detection	chrIV	+	1111759	1111774	ATGCAAATAATATAA	MQII*	4
YDR322W.mrna:chrIV:+|73|1242:1146:1158|dORF|CTG	YDR322W	MRPL35	dORF	0	no detection	chrIV	+	1111719	1111731	CTGTACATATAA	MYI*	3
YDR322W.mrna:chrIV:+|78|1242:1226:1232|dORF|ATG	YDR322W	MRPL35	dORF	0	no detection	chrIV	+	1111799	1111805	ATGTGA	M*	1
YDR322W.mrna:chrIV:+|74|1242:1164:1206|dORF|GTG	YDR322W	MRPL35	dORF	0	no detection	chrIV	+	1111737	1111779	GTGTCATTGTTAATAAAGCTTGATGCAAATAATATAAAGTAA	VSLLIKLDANNIK*	13
YDR322W.mrna:chrIV:+|1|1242:5:44|ouORF|CTG	YDR322W	MRPL35	ouORF	8.59253	background	chrIV	+	1110578	1110617	CTGCCGAACTATGTTACGAAGATCTATTCATACCACTAA	MPNYVTKIYSYH*	12
YDR322W.mrna:chrIV:+|68|1242:1045:1129|odORF|ATG	YDR322W	MRPL35	odORF	4.06426	background	chrIV	+	1111618	1111702	ATGCCAAAGTCGCCGCCGTCAGAGAAAAATATGGCCTACCACCTGGAAGGGTTTTTAGCAGAGTTAGAAGGTGATCCTAAATAG	MPKSPPSEKNMAYHLEGFLAELEGDPK*	27
YDR322W.mrna:chrIV:+|71|1242:1115:1142|odORF|GTG	YDR322W	MRPL35	odORF	0.215094	background	chrIV	+	1111688	1111715	GTGATCCTAAATAGTATGACATTATAG	VILNSMTL*	8
YDR323C.mrna:chrIV:-|1|1735:13:67|ouORF|CTG	YDR323C	PEP7	ouORF	9.80373	background	chrIV	-	1113990	1114044	CTGGCGACTTATCTATTATGGATCTTGAAAATGTTTCATGTCCCATTTGTCTAA	MATYLLWILKMFHVPFV*	17
YDR323C.mrna:chrIV:-|108|1735:1564:1732|odORF|ATG	YDR323C	PEP7	odORF	0.115068	background	chrIV	-	1112325	1112493	ATGGGTTTAATTAAGACATATCTTTATTATTCGATCATTCGCGGAATCTCCACGCTAATTGGTCCGCGGAGCCAATCAGATCTATTTAAGGGTATAAATTTTTCTTTAGTTTTTTTGACTTTTCACACAGAAATTTTAGATAAAAGGAAGTATTATATCGGAACATAA	MGLIKTYLYYSIIRGISTLIGPRSQSDLFKGINFSLVFLTFHTEILDKRKYYIGT*	55
YDR323C.mrna:chrIV:-|109|1735:1622:1661|dORF|TTG	YDR323C	PEP7	dORF	0	no detection	chrIV	-	1112396	1112435	TTGGTCCGCGGAGCCAATCAGATCTATTTAAGGGTATAA	MVRGANQIYLRV*	12
YDR324C.mrna:chrIV:-|156|2540:2488:2494|dORF|ATG	YDR324C	UTP4	dORF	0	no detection	chrIV	-	1114272	1114278	ATGTAG	M*	1
YDR324C.mrna:chrIV:-|154|2540:2423:2459|dORF|ATG	YDR324C	UTP4	dORF	0	no detection	chrIV	-	1114307	1114343	ATGGCGTTAGTACTTTATAGAAACTCGCTAATGTAA	MALVLYRNSLM*	11
YDR324C.mrna:chrIV:-|153|2540:2367:2424|dORF|ATG	YDR324C	UTP4	dORF	0.169777	background	chrIV	-	1114342	1114399	ATGCTATTAAAAGGCTATCATACTCTAAGGGCATTTTTCAGTTACAAAAAACTCTAA	MLLKGYHTLRAFFSYKKL*	18
YDR324C.mrna:chrIV:-|157|2540:2503:2539|dORF|ATG	YDR324C	UTP4	dORF	0	no detection	chrIV	-	1114227	1114263	ATGCAGACATTAAATGTGAGCCATTTATTGGTATAA	MQTLNVSHLLV*	11
YDR324C.mrna:chrIV:-|158|2540:2516:2522|dORF|ATG	YDR324C	UTP4	dORF	0	no detection	chrIV	-	1114244	1114250	ATGTGA	M*	1
YDR324C.mrna:chrIV:-|152|2540:2330:2363|odORF|TTG	YDR324C	UTP4	odORF	0.293252	background	chrIV	-	1114403	1114436	TTGATTAATTTAAGTCAACATACCGAAGAATAG	MINLSQHTEE*	10
YDR325W.mrna:chrIV:+|9|3684:133:145|uORF|ATG	YDR325W	YCG1	uORF	6.7687	background	chrIV	+	1117005	1117017	ATGAAAGGGTAG	MKG*	3
YDR325W.mrna:chrIV:+|6|3684:96:117|uORF|TTG	YDR325W	YCG1	uORF	0	no detection	chrIV	+	1116968	1116989	TTGAGTTATTGCGACTTTTAA	MSYCDF*	6
YDR325W.mrna:chrIV:+|3|3684:38:59|uORF|TTG	YDR325W	YCG1	uORF	0	no detection	chrIV	+	1116910	1116931	TTGCTCATAGTATTAGCCTAA	MLIVLA*	6
YDR325W.mrna:chrIV:+|231|3684:3466:3535|dORF|ATG	YDR325W	YCG1	dORF	0	no detection	chrIV	+	1120338	1120407	ATGCTATATGTTATTGCATTACGCACATTACCCGGTGGGACAAATTATGGAAATATTCCAAGGCTATAA	MLYVIALRTLPGGTNYGNIPRL*	22
YDR325W.mrna:chrIV:+|240|3684:3571:3646|dORF|ATG	YDR325W	YCG1	dORF	0	no detection	chrIV	+	1120443	1120518	ATGCACCAGAAATGGACATATAAAACTATTAATGCATTTTATTACAATTATCCTAAGAAAATATCCTATATATAA	MHQKWTYKTINAFYYNYPKKISYI*	24
YDR325W.mrna:chrIV:+|242|3684:3602:3650|dORF|ATG	YDR325W	YCG1	dORF	0	no detection	chrIV	+	1120474	1120522	ATGCATTTTATTACAATTATCCTAAGAAAATATCCTATATATAATTAA	MHFITIILRKYPIYN*	15
YDR325W.mrna:chrIV:+|1|3684:21:48|uORF|ATG	YDR325W	YCG1	uORF	3.51177	translated	chrIV	+	1116893	1116920	ATGCAGGTTATACTGAATTGCTCATAG	MQVILNCS*	8
YDR325W.mrna:chrIV:+|4|3684:71:137|uORF|CTG	YDR325W	YCG1	uORF	0.147446	background	chrIV	+	1116943	1117009	CTGATTTATTGCATCTATCGTATTCTTGAGTTATTGCGACTTTTAAAATCCGTGCACCGCATATGA	MIYCIYRILELLRLLKSVHRI*	21
YDR325W.mrna:chrIV:+|223|3684:3354:3396|odORF|CTG	YDR325W	YCG1	odORF	0	no detection	chrIV	+	1120226	1120268	CTGTTAAAATTGATATGCGAGCTCTTCATCTATTTAAGTTGA	MLKLICELFIYLS*	13
YDR325W.mrna:chrIV:+|232|3684:3473:3557|dORF|ATG	YDR325W	YCG1	dORF	0	no detection	chrIV	+	1120345	1120429	ATGTTATTGCATTACGCACATTACCCGGTGGGACAAATTATGGAAATATTCCAAGGCTATAAATTCTTTGGTGAAAGGAACTGA	MLLHYAHYPVGQIMEIFQGYKFFGERN*	27
YDR325W.mrna:chrIV:+|5|3684:79:100|uORF|TTG	YDR325W	YCG1	uORF	0	no detection	chrIV	+	1116951	1116972	TTGCATCTATCGTATTCTTGA	MHLSYS*	6
YDR325W.mrna:chrIV:+|13|3684:204:267|ouORF|ATG	YDR325W	YCG1	ouORF	2.02094	background	chrIV	+	1117076	1117139	ATGCCTACAGCCTTGGATAAGACAAAGAAGTTAACAGGCCGCGCCCATCATGCAAGATCCTGA	MPTALDKTKKLTGRAHHARS*	20
YDR325W.mrna:chrIV:+|10|3684:152:224|uORF|GTG	YDR325W	YCG1	uORF	0.0806335	background	chrIV	+	1117024	1117096	GTGTTTGTTTACCTTTTTAGCTCTTTGAAGATCAAACAAAAACACTTCAGTAATGCCTACAGCCTTGGATAA	VFVYLFSSLKIKQKHFSNAYSLG*	23
YDR325W.mrna:chrIV:+|227|3684:3400:3433|dORF|TTG	YDR325W	YCG1	dORF	0	no detection	chrIV	+	1120272	1120305	TTGGTTGTAAACATATTTGTATTTTATTCTTAG	MVVNIFVFYS*	10
YDR325W.mrna:chrIV:+|222|3684:3317:3410|odORF|ATG	YDR325W	YCG1	odORF	0.477926	background	chrIV	+	1120189	1120282	ATGAAGAAGATAAGGATTCAGAGTCTTTCAGCGAGGTCTGTTAAAATTGATATGCGAGCTCTTCATCTATTTAAGTTGATTTTTTGGTTGTAA	MKKIRIQSLSARSVKIDMRALHLFKLIFWL*	30
YDR325W.mrna:chrIV:+|239|3684:3561:3594|dORF|ATG	YDR325W	YCG1	dORF	0	no detection	chrIV	+	1120433	1120466	ATGTCCAGTAATGCACCAGAAATGGACATATAA	MSSNAPEMDI*	10
YDR325W.mrna:chrIV:+|11|3684:156:180|uORF|TTG	YDR325W	YCG1	uORF	0	no detection	chrIV	+	1117028	1117052	TTGTTTACCTTTTTAGCTCTTTGA	MFTFLAL*	7
YDR326C.mrna:chrIV:-|2|4721:29:41|uORF|TTG	YDR326C	YSP2	uORF	0	no detection	chrIV	-	1125143	1125155	TTGTTTACATGA	MFT*	3
YDR326C.mrna:chrIV:-|246|4721:4634:4646|dORF|TTG	YDR326C	YSP2	dORF	0	no detection	chrIV	-	1120538	1120550	TTGTTCTTTTGA	MFF*	3
YDR326C.mrna:chrIV:-|13|4721:238:256|uORF|CTG	YDR326C	YSP2	uORF	0.214665	background	chrIV	-	1124928	1124946	CTGTACAGATATCCCTAA	MYRYP*	5
YDR326C.mrna:chrIV:-|247|4721:4642:4666|dORF|TTG	YDR326C	YSP2	dORF	0	no detection	chrIV	-	1120518	1120542	TTGATCTTATTTCTTTTACTTTAA	MILFLLL*	7
YDR326C.mrna:chrIV:-|245|4721:4572:4584|odORF|TTG	YDR326C	YSP2	odORF	0	no detection	chrIV	-	1120600	1120612	TTGATAAAATAA	MIK*	3
YDR326C.mrna:chrIV:-|7|4721:96:102|uORF|TTG	YDR326C	YSP2	uORF	0.967924	background	chrIV	-	1125082	1125088	TTGTGA	M*	1
YDR326C.mrna:chrIV:-|6|4721:85:163|uORF|TTG	YDR326C	YSP2	uORF	5.2537	translated	chrIV	-	1125021	1125099	TTGAATCATATTTGTGAAATATTTGGTCTAAATTTTAAGTCAAGTTTATTTTCTTCGAGCATTTCAACACCAGCTTAA	MNHICEIFGLNFKSSLFSSSISTPA*	25
YDR326C.mrna:chrIV:-|5|4721:69:75|uORF|CTG	YDR326C	YSP2	uORF	0	no detection	chrIV	-	1125109	1125115	CTGTAA	M*	1
YDR326C.mrna:chrIV:-|248|4721:4694:4700|dORF|TTG	YDR326C	YSP2	dORF	0	no detection	chrIV	-	1120484	1120490	TTGTAA	M*	1
YDR326C.mrna:chrIV:-|11|4721:200:221|uORF|TTG	YDR326C	YSP2	uORF	17.2146	background	chrIV	-	1124963	1124984	TTGATTGCTAATCACATATAA	MIANHI*	6
YDR326C.mrna:chrIV:-|249|4721:4704:4713|dORF|ATG	YDR326C	YSP2	dORF	0	no detection	chrIV	-	1120471	1120480	ATGCATTAA	MH*	2
YDR326C.mrna:chrIV:-|12|4721:204:270|ouORF|TTG	YDR326C	YSP2	ouORF	3.17232	background	chrIV	-	1124914	1124980	TTGCTAATCACATATAAATATATAGAAGCAGCAGCTGTACAGATATCCCTAACCAATGAGGGATGA	MLITYKYIEAAAVQISLTNEG*	21
YDR326C.mrna:chrIV:-|8|4721:98:116|uORF|GTG	YDR326C	YSP2	uORF	6.56134	background	chrIV	-	1125068	1125086	GTGAAATATTTGGTCTAA	VKYLV*	5
YDR326C.mrna:chrIV:-|1|4721:12:54|uORF|TTG	YDR326C	YSP2	uORF	0	no detection	chrIV	-	1125130	1125172	TTGAGTTATAAAAGCTATTGTTTACATGATGAGACGGGATAA	MSYKSYCLHDETG*	13
YDR326C.mrna:chrIV:-|10|4721:167:176|uORF|TTG	YDR326C	YSP2	uORF	0	no detection	chrIV	-	1125008	1125017	TTGCTTTAA	ML*	2
YDR328C.mrna:chrIV:-|54|860:737:755|dORF|ATG	YDR328C	SKP1	dORF	1.28928	translated	chrIV	-	1125319	1125337	ATGCAATGTGTACGTTAG	MQCVR*	5
YDR328C.mrna:chrIV:-|57|860:771:822|dORF|ATG	YDR328C	SKP1	dORF	0.151528	background	chrIV	-	1125252	1125303	ATGTATGAATTATATATGTATACAGTTTACATAAACTTCAAACTACAATAA	MYELYMYTVYINFKLQ*	16
YDR328C.mrna:chrIV:-|55|860:742:805|dORF|ATG	YDR328C	SKP1	dORF	0.214879	background	chrIV	-	1125269	1125332	ATGTGTACGTTAGTCCACCATAACCAAGCATGTATGAATTATATATGTATACAGTTTACATAA	MCTLVHHNQACMNYICIQFT*	20
YDR328C.mrna:chrIV:-|52|860:729:765|dORF|TTG	YDR328C	SKP1	dORF	0.215094	background	chrIV	-	1125309	1125345	TTGCTGTCATGCAATGTGTACGTTAGTCCACCATAA	MLSCNVYVSPP*	11
YDR328C.mrna:chrIV:-|50|860:678:708|dORF|ATG	YDR328C	SKP1	dORF	0.708393	background	chrIV	-	1125366	1125396	ATGATAATGCGCCATTTCAGAGCAAGATAG	MIMRHFRAR*	9
YDR328C.mrna:chrIV:-|43|860:618:657|odORF|ATG	YDR328C	SKP1	odORF	43.2679	background	chrIV	-	1125417	1125456	ATGAATGGGCTGAAGACCGTTAGCCTACATTTCCTCTGA	MNGLKTVSLHFL*	12
YDR328C.mrna:chrIV:-|48|860:660:666|dORF|CTG	YDR328C	SKP1	dORF	0	no detection	chrIV	-	1125408	1125414	CTGTGA	M*	1
YDR328C.mrna:chrIV:-|60|860:827:848|dORF|GTG	YDR328C	SKP1	dORF	0	no detection	chrIV	-	1125226	1125247	GTGGTCCATCGTCGTGTGTAG	VVHRRV*	6
YDR329C.mrna:chrIV:-|81|1426:1358:1391|dORF|CTG	YDR329C	PEX3	dORF	0	no detection	chrIV	-	1126222	1126255	CTGACACTCACACCAGAATATATATATATATAG	MTLTPEYIYI*	10
YDR329C.mrna:chrIV:-|79|1426:1309:1351|odORF|TTG	YDR329C	PEX3	odORF	1.10136	background	chrIV	-	1126262	1126304	TTGGCGTCTCCAGCTCGTTTTCCTTCAAGCCTTAATCTCTGA	MASPARFPSSLNL*	13
YDR329C.mrna:chrIV:-|82|1426:1411:1426|dORF|GTG	YDR329C	PEX3	dORF	0	no detection	chrIV	-	1126187	1126202	GTGTGCAATAGGTAA	VCNR*	4
YDR329C.mrna:chrIV:-|83|1426:1413:1422|dORF|GTG	YDR329C	PEX3	dORF	0	no detection	chrIV	-	1126191	1126200	GTGCAATAG	VQ*	2
YDR329C.mrna:chrIV:-|80|1426:1347:1362|dORF|CTG	YDR329C	PEX3	dORF	0	no detection	chrIV	-	1126251	1126266	CTGAATAAGTACTGA	MNKY*	4
YDR330W.mrna:chrIV:+|94|1776:1603:1609|dORF|ATG	YDR330W	UBX5	dORF	0	no detection	chrIV	+	1129413	1129419	ATGTAA	M*	1
YDR330W.mrna:chrIV:+|96|1776:1719:1725|dORF|GTG	YDR330W	UBX5	dORF	0	no detection	chrIV	+	1129529	1129535	GTGTAA	V*	1
YDR330W.mrna:chrIV:+|1|1776:6:108|ouORF|GTG	YDR330W	UBX5	ouORF	1.86594	background	chrIV	+	1127816	1127918	GTGTCACTACAAACGCATAGACTACGACGTGTGGCAATAATAACATACCTTTTATATGTCAGAGGGAAAAGTAGACGAATTTATGGCCATCACTGGCGCTGA	VSLQTHRLRRVAIITYLLYVRGKSRRIYGHHWR*	33
YDR330W.mrna:chrIV:+|91|1776:1573:1591|dORF|ATG	YDR330W	UBX5	dORF	0	no detection	chrIV	+	1129383	1129401	ATGGTGGCAGGTACCTAG	MVAGT*	5
YDR330W.mrna:chrIV:+|2|1776:34:46|uORF|GTG	YDR330W	UBX5	uORF	0.16116	background	chrIV	+	1127844	1127856	GTGTGGCAATAA	VWQ*	3
YDR330W.mrna:chrIV:+|95|1776:1640:1712|dORF|TTG	YDR330W	UBX5	dORF	0	no detection	chrIV	+	1129450	1129522	TTGTATTTTTATTTTTTTCCCATTAGCACGCCAAACATAAGAAAAAACGCATACAAAGACGTAAAGGAATAG	MYFYFFPISTPNIRKNAYKDVKE*	23
YDR330W.mrna:chrIV:+|90|1776:1569:1680|dORF|TTG	YDR330W	UBX5	dORF	0	no detection	chrIV	+	1129379	1129490	TTGTATGGTGGCAGGTACCTAGATGTAATTAGGTATGTAAGCACTTATAACACGACGGAAATACCCGGATATTGTATTTTTATTTTTTTCCCATTAGCACGCCAAACATAA	MYGGRYLDVIRYVSTYNTTEIPGYCIFIFFPLARQT*	36
YDR330W.mrna:chrIV:+|93|1776:1591:1597|dORF|ATG	YDR330W	UBX5	dORF	0	no detection	chrIV	+	1129401	1129407	ATGTAA	M*	1
YDR331W.mrna:chrIV:+|4|1580:28:34|uORF|ATG	YDR331W	GPI8	uORF	0	no detection	chrIV	+	1129401	1129407	ATGTAA	M*	1
YDR331W.mrna:chrIV:+|6|1580:77:149|uORF|TTG	YDR331W	GPI8	uORF	0	no detection	chrIV	+	1129450	1129522	TTGTATTTTTATTTTTTTCCCATTAGCACGCCAAACATAAGAAAAAACGCATACAAAGACGTAAAGGAATAG	MYFYFFPISTPNIRKNAYKDVKE*	23
YDR331W.mrna:chrIV:+|5|1580:40:46|uORF|ATG	YDR331W	GPI8	uORF	0	no detection	chrIV	+	1129413	1129419	ATGTAA	M*	1
YDR331W.mrna:chrIV:+|100|1580:1524:1536|dORF|TTG	YDR331W	GPI8	dORF	0	no detection	chrIV	+	1130897	1130909	TTGGTAGAATAG	MVE*	3
YDR331W.mrna:chrIV:+|1|1580:6:117|uORF|TTG	YDR331W	GPI8	uORF	0	no detection	chrIV	+	1129379	1129490	TTGTATGGTGGCAGGTACCTAGATGTAATTAGGTATGTAAGCACTTATAACACGACGGAAATACCCGGATATTGTATTTTTATTTTTTTCCCATTAGCACGCCAAACATAA	MYGGRYLDVIRYVSTYNTTEIPGYCIFIFFPLARQT*	36
YDR331W.mrna:chrIV:+|2|1580:10:28|uORF|ATG	YDR331W	GPI8	uORF	0	no detection	chrIV	+	1129383	1129401	ATGGTGGCAGGTACCTAG	MVAGT*	5
YDR331W.mrna:chrIV:+|7|1580:156:162|uORF|GTG	YDR331W	GPI8	uORF	0	no detection	chrIV	+	1129529	1129535	GTGTAA	V*	1
YDR332W.mrna:chrIV:+|150|2257:2202:2211|dORF|ATG	YDR332W	IRC3	dORF	0	no detection	chrIV	+	1133180	1133189	ATGCAATGA	MQ*	2
YDR332W.mrna:chrIV:+|146|2257:2143:2149|dORF|ATG	YDR332W	IRC3	dORF	0	no detection	chrIV	+	1133121	1133127	ATGTAA	M*	1
YDR332W.mrna:chrIV:+|143|2257:2088:2109|odORF|GTG	YDR332W	IRC3	odORF	0	no detection	chrIV	+	1133066	1133087	GTGAAATCCGTAGCTACATAA	VKSVAT*	6
YDR332W.mrna:chrIV:+|152|2257:2231:2240|dORF|GTG	YDR332W	IRC3	dORF	0	no detection	chrIV	+	1133209	1133218	GTGCTTTAG	VL*	2
YDR332W.mrna:chrIV:+|147|2257:2167:2215|dORF|ATG	YDR332W	IRC3	dORF	0	no detection	chrIV	+	1133145	1133193	ATGCATTTTCTTTTGGATCACACCCTTTCTGAACTATGCAATGAATAA	MHFLLDHTLSELCNE*	15
YDR332W.mrna:chrIV:+|144|2257:2109:2124|dORF|ATG	YDR332W	IRC3	dORF	0	no detection	chrIV	+	1133087	1133102	ATGTGCATATATTAA	MCIY*	4
YDR332W.mrna:chrIV:+|145|2257:2111:2138|dORF|GTG	YDR332W	IRC3	dORF	0	no detection	chrIV	+	1133089	1133116	GTGCATATATTAATATACAGTCACTAG	VHILIYSH*	8
YDR332W.mrna:chrIV:+|1|2257:6:45|ouORF|ATG	YDR332W	IRC3	ouORF	9.12019	translated	chrIV	+	1130984	1131023	ATGAGTATAATAAAATATGACCTCAACACTAGCCACTAG	MSIIKYDLNTSH*	12
YDR332W.mrna:chrIV:+|151|2257:2207:2231|dORF|ATG	YDR332W	IRC3	dORF	0	no detection	chrIV	+	1133185	1133209	ATGAATAACGTTAAATTCAAATAA	MNNVKFK*	7
YDR333C.mrna:chrIV:-|162|2558:2411:2423|dORF|TTG	YDR333C	YDR333C	dORF	0	no detection	chrIV	-	1133034	1133046	TTGATATTCTAA	MIF*	3
YDR333C.mrna:chrIV:-|151|2558:2252:2279|dORF|TTG	YDR333C	YDR333C	dORF	0	no detection	chrIV	-	1133178	1133205	TTGAATTTAACGTTATTCATTGCATAG	MNLTLFIA*	8
YDR333C.mrna:chrIV:-|163|2558:2434:2509|dORF|ATG	YDR333C	YDR333C	dORF	0	no detection	chrIV	-	1132948	1133023	ATGATTTCAACGGGTAGACAGGTGCCAAACTGCTGGCAAAGATTAAGTTGGAAGCATCTCCTTTCGTCATCTTAG	MISTGRQVPNCWQRLSWKHLLSSS*	24
YDR333C.mrna:chrIV:-|152|2558:2271:2295|dORF|TTG	YDR333C	YDR333C	dORF	0	no detection	chrIV	-	1133162	1133186	TTGCATAGTTCAGAAAGGGTGTGA	MHSSERV*	7
YDR333C.mrna:chrIV:-|1|2558:9:15|uORF|TTG	YDR333C	YDR333C	uORF	0	no detection	chrIV	-	1135442	1135448	TTGTAA	M*	1
YDR333C.mrna:chrIV:-|160|2558:2362:2398|dORF|ATG	YDR333C	YDR333C	dORF	0	no detection	chrIV	-	1133059	1133095	ATGCACATTTATGTAGCTACGGATTTCACTTTATAA	MHIYVATDFTL*	11
YDR333C.mrna:chrIV:-|155|2558:2306:2345|dORF|ATG	YDR333C	YDR333C	dORF	0	no detection	chrIV	-	1133112	1133151	ATGCATATACGAGTGGTCCGACGTTTACATATGTACTAG	MHIRVVRRLHMY*	12
YDR333C.mrna:chrIV:-|165|2558:2463:2520|dORF|CTG	YDR333C	YDR333C	dORF	0	no detection	chrIV	-	1132937	1132994	CTGCTGGCAAAGATTAAGTTGGAAGCATCTCCTTTCGTCATCTTAGTATTTACATAA	MLAKIKLEASPFVILVFT*	18
YDR333C.mrna:chrIV:-|158|2558:2344:2359|dORF|GTG	YDR333C	YDR333C	dORF	0	no detection	chrIV	-	1133098	1133113	GTGACTGTATATTAA	VTVY*	4
YDR333C.mrna:chrIV:-|149|2558:2204:2225|dORF|ATG	YDR333C	YDR333C	dORF	0	no detection	chrIV	-	1133232	1133253	ATGTTGCAGCTCATTTTCTAG	MLQLIF*	6
YDR333C.mrna:chrIV:-|161|2558:2372:2378|dORF|ATG	YDR333C	YDR333C	dORF	0	no detection	chrIV	-	1133079	1133085	ATGTAG	M*	1
YDR333C.mrna:chrIV:-|145|2558:2163:2256|odORF|ATG	YDR333C	YDR333C	odORF	0.871509	background	chrIV	-	1133201	1133294	ATGAAAATGAAGAGTCAAATGAAAATGAGGGTTAATAAGAAATGTTGCAGCTCATTTTCTAGTACGCAGAGTAAGGCTAAAGCACTTATTTGA	MKMKSQMKMRVNKKCCSSFSSTQSKAKALI*	30
YDR334W.mrna:chrIV:+|308|4862:4764:4773|dORF|CTG	YDR334W	SWR1	dORF	0	no detection	chrIV	+	1140500	1140509	CTGCCTTAG	MP*	2
YDR334W.mrna:chrIV:+|7|4862:143:212|ouORF|ATG	YDR334W	SWR1	ouORF	35.5115	translated	chrIV	+	1135879	1135948	ATGAATTCTAACTGCTCTTTGCATTTTCCAAGTTATTGCATTACAAGAATATATGACCACATCTCGTAA	MNSNCSLHFPSYCITRIYDHIS*	22
YDR334W.mrna:chrIV:+|8|4862:154:199|ouORF|CTG	YDR334W	SWR1	ouORF	4.92246	background	chrIV	+	1135890	1135935	CTGCTCTTTGCATTTTCCAAGTTATTGCATTACAAGAATATATGA	MLFAFSKLLHYKNI*	14
YDR334W.mrna:chrIV:+|3|4862:36:117|uORF|TTG	YDR334W	SWR1	uORF	1.64669	translated	chrIV	+	1135772	1135853	TTGAGCTTTAAACTAGATAAGACCCAAAGCATTCGATTACTGCATTTGAGAGGTATTCAACAATACCATTTTAACTCTTAG	MSFKLDKTQSIRLLHLRGIQQYHFNS*	26
YDR334W.mrna:chrIV:+|307|4862:4736:4823|odORF|TTG	YDR334W	SWR1	odORF	0.133507	background	chrIV	+	1140472	1140559	TTGAAGGACCAGGTTCTACTCTTCACCGCTGCCTTAGTTGTCCAAATCGGACTATATACCTATTGTGAATATTTTAATGATATATAG	MKDQVLLFTAALVVQIGLYTYCEYFNDI*	28
YDR334W.mrna:chrIV:+|6|4862:133:154|uORF|CTG	YDR334W	SWR1	uORF	5.86308	background	chrIV	+	1135869	1135890	CTGAAAATTTATGAATTCTAA	MKIYEF*	6
YDR334W.mrna:chrIV:+|2|4862:18:33|uORF|GTG	YDR334W	SWR1	uORF	0	no detection	chrIV	+	1135754	1135769	GTGCAAAAAGGATAG	VQKG*	4
YDR334W.mrna:chrIV:+|306|4862:4717:4804|odORF|TTG	YDR334W	SWR1	odORF	0.933569	background	chrIV	+	1140453	1140540	TTGCCAACGGTTATTATTATTGAAGGACCAGGTTCTACTCTTCACCGCTGCCTTAGTTGTCCAAATCGGACTATATACCTATTGTGA	MPTVIIIEGPGSTLHRCLSCPNRTIYLL*	28
YDR334W.mrna:chrIV:+|1|4862:10:40|uORF|GTG	YDR334W	SWR1	uORF	0.386976	background	chrIV	+	1135746	1135776	GTGTTTACGTGCAAAAAGGATAGATTTTGA	VFTCKKDRF*	9
YDR335W.mrna:chrIV:+|1|4182:2:86|uORF|TTG	YDR335W	MSN5	uORF	2.6688	translated	chrIV	+	1140811	1140895	TTGAACAGAGGTGCTGGAGTGACGAGCGTGTGTGTTTTTAGCCTATCTTTATTCGTTGAGCCTGTAGAAGAGCCGTTCTTTTAA	MNRGAGVTSVCVFSLSLFVEPVEEPFF*	27
YDR335W.mrna:chrIV:+|309|4182:4029:4065|odORF|CTG	YDR335W	MSN5	odORF	0	no detection	chrIV	+	1144838	1144874	CTGATAATAAGGTGCCATATATACGTAGATGTGTAG	MIIRCHIYVDV*	11
YDR335W.mrna:chrIV:+|10|4182:93:183|uORF|CTG	YDR335W	MSN5	uORF	9.6541	translated	chrIV	+	1140902	1140992	CTGATTAGATCCCCCTATTTGTTGCAACCGTTCAAGTTTTGTAGATCGGAAGAAGAGCAAAACAGAAAAATAAACAAGGCGAGAACGTAA	MIRSPYLLQPFKFCRSEEEQNRKINKART*	29
YDR335W.mrna:chrIV:+|317|4182:4118:4124|dORF|TTG	YDR335W	MSN5	dORF	0	no detection	chrIV	+	1144927	1144933	TTGTGA	M*	1
YDR335W.mrna:chrIV:+|2|4182:12:24|uORF|GTG	YDR335W	MSN5	uORF	1.45011	background	chrIV	+	1140821	1140833	GTGCTGGAGTGA	VLE*	3
YDR335W.mrna:chrIV:+|25|4182:344:359|ouORF|TTG	YDR335W	MSN5	ouORF	1.05076	background	chrIV	+	1141153	1141168	TTGGAAGAAAAGTAA	MEEK*	4
YDR335W.mrna:chrIV:+|16|4182:230:236|uORF|GTG	YDR335W	MSN5	uORF	0	no detection	chrIV	+	1141039	1141045	GTGTAG	V*	1
YDR335W.mrna:chrIV:+|19|4182:247:262|uORF|GTG	YDR335W	MSN5	uORF	8.00641	background	chrIV	+	1141056	1141071	GTGATAAACTATTGA	VINY*	4
YDR335W.mrna:chrIV:+|7|4182:33:69|uORF|GTG	YDR335W	MSN5	uORF	3.17291	background	chrIV	+	1140842	1140878	GTGTTTTTAGCCTATCTTTATTCGTTGAGCCTGTAG	VFLAYLYSLSL*	11
YDR335W.mrna:chrIV:+|315|4182:4099:4156|dORF|GTG	YDR335W	MSN5	dORF	0	no detection	chrIV	+	1144908	1144965	GTGCTAAAAATTGTAATTATTGTGAAAAAAAAAATTCTGTATTCGCAATTTTTTTAA	VLKIVIIVKKKILYSQFF*	18
YDR335W.mrna:chrIV:+|316|4182:4109:4115|dORF|TTG	YDR335W	MSN5	dORF	0	no detection	chrIV	+	1144918	1144924	TTGTAA	M*	1
YDR335W.mrna:chrIV:+|302|4182:3980:4088|odORF|ATG	YDR335W	MSN5	odORF	1.7236	background	chrIV	+	1144789	1144897	ATGATCCGAACATTGAAGACGGTGCTGTGGGTAATCTCTTTGATGACAACTGATAATAAGGTGCCATATATACGTAGATGTGTAGATGAAATTAGAGAAAGCAAATAG	MIRTLKTVLWVISLMTTDNKVPYIRRCVDEIRESK*	35
YDR335W.mrna:chrIV:+|6|4182:31:43|uORF|GTG	YDR335W	MSN5	uORF	0	no detection	chrIV	+	1140840	1140852	GTGTGTTTTTAG	VCF*	3
YDR335W.mrna:chrIV:+|13|4182:131:137|uORF|TTG	YDR335W	MSN5	uORF	0.322319	background	chrIV	+	1140940	1140946	TTGTAG	M*	1
YDR335W.mrna:chrIV:+|20|4182:258:309|uORF|TTG	YDR335W	MSN5	uORF	5.94326	background	chrIV	+	1141067	1141118	TTGAAATTATTTATAGTATATTTTGTTTTCTTCCTTTTAATCACTTTTTGA	MKLFIVYFVFFLLITF*	16
YDR335W.mrna:chrIV:+|17|4182:239:251|uORF|TTG	YDR335W	MSN5	uORF	3.86686	background	chrIV	+	1141048	1141060	TTGTTACTGTGA	MLL*	3
YDR335W.mrna:chrIV:+|21|4182:280:298|uORF|TTG	YDR335W	MSN5	uORF	6.22753	background	chrIV	+	1141089	1141107	TTGTTTTCTTCCTTTTAA	MFSSF*	5
YDR335W.mrna:chrIV:+|313|4182:4065:4176|dORF|ATG	YDR335W	MSN5	dORF	0.0523202	background	chrIV	+	1144874	1144985	ATGAAATTAGAGAAAGCAAATAGACATCTGAATCGTGCTAAAAATTGTAATTATTGTGAAAAAAAAAATTCTGTATTCGCAATTTTTTTAATGAAAGTCGGCAGCCGGTAA	MKLEKANRHLNRAKNCNYCEKKNSVFAIFLMKVGSR*	36
YDR335W.mrna:chrIV:+|23|4182:320:338|uORF|CTG	YDR335W	MSN5	uORF	1.60998	background	chrIV	+	1141129	1141147	CTGAAATTTTTTTTCTAA	MKFFF*	5
YDR335W.mrna:chrIV:+|14|4182:184:199|uORF|GTG	YDR335W	MSN5	uORF	3.09555	background	chrIV	+	1140993	1141008	GTGTCATTGCATTAG	VSLH*	4
YDR335W.mrna:chrIV:+|311|4182:4057:4069|dORF|ATG	YDR335W	MSN5	dORF	0	no detection	chrIV	+	1144866	1144878	ATGTGTAGATGA	MCR*	3
YDR335W.mrna:chrIV:+|22|4182:305:317|uORF|TTG	YDR335W	MSN5	uORF	4.99143	background	chrIV	+	1141114	1141126	TTGAATTTTTAG	MNF*	3
YDR336W.mrna:chrIV:+|55|1102:973:1069|odORF|CTG	YDR336W	YDR336W	odORF	0.261723	background	chrIV	+	1146017	1146113	CTGTGGTTTGATTTTATGATCACAATATGTATCTATATATTGCTGATTGCATTTCAGCTTTTAACGAAAGTCCGCTATGCAAAACAGGTAACATAG	MWFDFMITICIYILLIAFQLLTKVRYAKQVT*	31
YDR336W.mrna:chrIV:+|64|1102:1078:1102|dORF|GTG	YDR336W	YDR336W	dORF	0	no detection	chrIV	+	1146122	1146146	GTGAGCTCAACCAGCTTTGTTTGA	VSSTSFV*	7
YDR336W.mrna:chrIV:+|62|1102:1049:1064|dORF|ATG	YDR336W	YDR336W	dORF	0	no detection	chrIV	+	1146093	1146108	ATGCAAAACAGGTAA	MQNR*	4
YDR336W.mrna:chrIV:+|63|1102:1069:1075|dORF|CTG	YDR336W	YDR336W	dORF	0	no detection	chrIV	+	1146113	1146119	CTGTAA	M*	1
YDR336W.mrna:chrIV:+|61|1102:1019:1037|dORF|TTG	YDR336W	YDR336W	dORF	0	no detection	chrIV	+	1146063	1146081	TTGCATTTCAGCTTTTAA	MHFSF*	5
YDR337W.mrna:chrIV:+|62|1024:938:944|dORF|TTG	YDR337W	MRPS28	dORF	0	no detection	chrIV	+	1147206	1147212	TTGTAA	M*	1
YDR337W.mrna:chrIV:+|63|1024:984:996|dORF|ATG	YDR337W	MRPS28	dORF	0	no detection	chrIV	+	1147252	1147264	ATGAATCAGTAA	MNQ*	3
YDR337W.mrna:chrIV:+|1|1024:34:145|ouORF|TTG	YDR337W	MRPS28	ouORF	12.5227	background	chrIV	+	1146302	1146413	TTGAAGATAATACATAATGTCGATTGTTGGAAGGAATGCTATTCTGAATCTAAGAATTTCACTATGTCCTCTGTTTATGGGCAAAAGATCGTTTGTATCCTCTCCGGTTAG	MKIIHNVDCWKECYSESKNFTMSSVYGQKIVCILSG*	36
YDR337W.mrna:chrIV:+|61|1024:926:932|dORF|ATG	YDR337W	MRPS28	dORF	0	no detection	chrIV	+	1147194	1147200	ATGTAG	M*	1
YDR338C.mrna:chrIV:-|1|2670:37:46|uORF|TTG	YDR338C	YDR338C	uORF	0	no detection	chrIV	-	1149774	1149783	TTGCTCTAA	ML*	2
YDR338C.mrna:chrIV:-|2|2670:56:98|uORF|ATG	YDR338C	YDR338C	uORF	0.690684	background	chrIV	-	1149722	1149764	ATGCAAGGAGAAAAAAGAGGGCGTTTGAGACGCGACCAGTAA	MQGEKRGRLRRDQ*	13
YDR338C.mrna:chrIV:-|168|2670:2646:2652|dORF|ATG	YDR338C	YDR338C	dORF	0	no detection	chrIV	-	1147168	1147174	ATGTAG	M*	1
YDR338C.mrna:chrIV:-|7|2670:176:194|uORF|ATG	YDR338C	YDR338C	uORF	4.40245	translated	chrIV	-	1149626	1149644	ATGCAGAATATTTCTTAA	MQNIS*	5
YDR338C.mrna:chrIV:-|13|2670:296:338|uORF|TTG	YDR338C	YDR338C	uORF	0.553146	background	chrIV	-	1149482	1149524	TTGGAAAATACACATATAGCATACCTTAATATATACGGATAA	MENTHIAYLNIYG*	13
YDR338C.mrna:chrIV:-|11|2670:263:293|uORF|ATG	YDR338C	YDR338C	uORF	0	no detection	chrIV	-	1149527	1149557	ATGCTGAAGAAGTATTATTATAAAAACTAA	MLKKYYYKN*	9
YDR338C.mrna:chrIV:-|166|2670:2546:2555|dORF|ATG	YDR338C	YDR338C	dORF	0	no detection	chrIV	-	1147265	1147274	ATGAAATAA	MK*	2
YDR338C.mrna:chrIV:-|4|2670:118:250|uORF|TTG	YDR338C	YDR338C	uORF	0.161321	background	chrIV	-	1149570	1149702	TTGGCATCTTTTCATAATATCACTGTCAGCTATTATCCTCTTCCATGGGTTCCACGCGATGCAGAATATTTCTTAAGGAAGTTTTCATCTTCGCGCAAGCAAGGGACAAAACTTGATTGTATTTTTACATAA	MASFHNITVSYYPLPWVPRDAEYFLRKFSSSRKQGTKLDCIFT*	43
YDR338C.mrna:chrIV:-|6|2670:162:234|uORF|ATG	YDR338C	YDR338C	uORF	0.42949	background	chrIV	-	1149586	1149658	ATGGGTTCCACGCGATGCAGAATATTTCTTAAGGAAGTTTTCATCTTCGCGCAAGCAAGGGACAAAACTTGA	MGSTRCRIFLKEVFIFAQARDKT*	23
YDR338C.mrna:chrIV:-|164|2670:2531:2540|dORF|ATG	YDR338C	YDR338C	dORF	0	no detection	chrIV	-	1147280	1147289	ATGATGTAA	MM*	2
YDR338C.mrna:chrIV:-|162|2670:2492:2519|dORF|TTG	YDR338C	YDR338C	dORF	0	no detection	chrIV	-	1147301	1147328	TTGTATACCCAATGCATATATTACTAA	MYTQCIYY*	8
YDR338C.mrna:chrIV:-|9|2670:234:264|uORF|TTG	YDR338C	YDR338C	uORF	0	no detection	chrIV	-	1149556	1149586	TTGTATTTTTACATAAGCAAGCATATTTGA	MYFYISKHI*	9
YDR338C.mrna:chrIV:-|163|2670:2503:2563|dORF|ATG	YDR338C	YDR338C	dORF	0	no detection	chrIV	-	1147257	1147317	ATGCATATATTACTAAGAACTTTTTATAATGATGTAATTCAAAATGAAATAAATTACTGA	MHILLRTFYNDVIQNEINY*	19
YDR338C.mrna:chrIV:-|14|2670:346:451|ouORF|TTG	YDR338C	YDR338C	ouORF	3.40759	background	chrIV	-	1149369	1149474	TTGAAAAAATGGCTGGAATTTTGTCAAAGACTCTTTCAGAAGTGCATCCTTCCCTCCGAACAAATGGTATGGGTATCGGTAACACTCACAGGAGGATATCGCTAG	MKKWLEFCQRLFQKCILPSEQMVWVSVTLTGGYR*	34
YDR339C.mrna:chrIV:-|32|739:586:628|odORF|ATG	YDR339C	FCF1	odORF	5.25316	background	chrIV	-	1149919	1149961	ATGTCTTTTAAACTACTGTGTATTCACTCTTTAAGTATGTAG	MSFKLLCIHSLSM*	13
YDR339C.mrna:chrIV:-|40|739:681:711|dORF|TTG	YDR339C	FCF1	dORF	0	background	chrIV	-	1149836	1149866	TTGCCCGTATTGGAGCATGTTTTCAGATGA	MPVLEHVFR*	9
YDR339C.mrna:chrIV:-|34|739:603:666|dORF|GTG	YDR339C	FCF1	dORF	0.275997	background	chrIV	-	1149881	1149944	GTGTATTCACTCTTTAAGTATGTAGTGCAATGTTTTTGGTTTATATGTATATTAATTTCATAA	VYSLFKYVVQCFWFICILIS*	20
YDR339C.mrna:chrIV:-|37|739:632:716|dORF|ATG	YDR339C	FCF1	dORF	0.345434	background	chrIV	-	1149831	1149915	ATGTTTTTGGTTTATATGTATATTAATTTCATAACAACAAGTTCATGGTTTGCCCGTATTGGAGCATGTTTTCAGATGAACTGA	MFLVYMYINFITTSSWFARIGACFQMN*	27
YDR341C.mrna:chrIV:-|1|2032:1:64|ouORF|CTG	YDR341C	YDR341C	ouORF	22.7735	background	chrIV	-	1153604	1153667	CTGTTAATCAAAGAAAAAGCAATAGCTCGTTTTTCTACAGAATGGCTAGCACAGCAAATATGA	MLIKEKAIARFSTEWLAQQI*	20
YDR341C.mrna:chrIV:-|141|2032:1973:1991|dORF|TTG	YDR341C	YDR341C	dORF	0	no detection	chrIV	-	1151677	1151695	TTGTCCACATTTCATTAA	MSTFH*	5
YDR341C.mrna:chrIV:-|135|2032:1894:2032|dORF|ATG	YDR341C	YDR341C	dORF	0.392164	background	chrIV	-	1151636	1151774	ATGTGTTTTATTTCTATAATTGGATATAAATTGTATAAACGGATTATTTCAATCCTTGCCATCTTTTTGTTAGGGGCCATTGTCCACATTTCATTAAATAGATCGAAAAAAAATAAGAAAACAAGATTCGTAAAGTAA	MCFISIIGYKLYKRIISILAIFLLGAIVHISLNRSKKNKKTRFVK*	45
YDR341C.mrna:chrIV:-|136|2032:1896:1923|dORF|GTG	YDR341C	YDR341C	dORF	0.28579	background	chrIV	-	1151745	1151772	GTGTTTTATTTCTATAATTGGATATAA	VFYFYNWI*	8
YDR341C.mrna:chrIV:-|137|2032:1913:1967|dORF|TTG	YDR341C	YDR341C	dORF	0.14311	background	chrIV	-	1151701	1151755	TTGGATATAAATTGTATAAACGGATTATTTCAATCCTTGCCATCTTTTTGTTAG	MDINCINGLFQSLPSFC*	17
YDR342C.mrna:chrIV:-|1|1944:15:66|uORF|TTG	YDR342C	HXT7	uORF	0	no detection	chrIV	-	1155941	1155992	TTGTCTTTTCTAAGAACAAAGAATAAACACAAAAACAAAAAGTTTTTTTAA	MSFLRTKNKHKNKKFF*	16
YDR342C.mrna:chrIV:-|178|1944:1831:1843|dORF|TTG	YDR342C	HXT7	dORF	0	no detection	chrIV	-	1154164	1154176	TTGTGCATTTGA	MCI*	3
YDR342C.mrna:chrIV:-|177|1944:1815:1830|dORF|ATG	YDR342C	HXT7	dORF	0	no detection	chrIV	-	1154177	1154192	ATGATCACGCTCTAA	MITL*	4
YDR342C.mrna:chrIV:-|179|1944:1833:1875|dORF|GTG	YDR342C	HXT7	dORF	0	no detection	chrIV	-	1154132	1154174	GTGCATTTGAAATGTACTCTAATTCTAATTTTATATTTTTAA	VHLKCTLILILYF*	13
YDR342C.mrna:chrIV:-|173|1944:1751:1886|odORF|ATG	YDR342C	HXT7	odORF	2.53048	background	chrIV	-	1154121	1154256	ATGACAAGCCATTGTACAAGAGAATGTTCAGCACCAAATAATTTGCGAACACTTTTATTAATTCATGATCACGCTCTAATTTGTGCATTTGAAATGTACTCTAATTCTAATTTTATATTTTTAATGATATCTTGA	MTSHCTRECSAPNNLRTLLLIHDHALICAFEMYSNSNFIFLMIS*	44
YDR343C.mrna:chrIV:-|187|1986:1947:1968|dORF|ATG	YDR343C	HXT6	dORF	0	no detection	chrIV	-	1159472	1159493	ATGTTGCCAATAGAAGTATAA	MLPIEV*	6
YDR343C.mrna:chrIV:-|1|1986:16:25|uORF|CTG	YDR343C	HXT6	uORF	0	no detection	chrIV	-	1161415	1161424	CTGTTTTAA	MF*	2
YDR343C.mrna:chrIV:-|174|1986:1792:1960|odORF|ATG	YDR343C	HXT6	odORF	0.0460916	background	chrIV	-	1159480	1159648	ATGATAAGCCATTGTACAAGAGAATGTTCAGCACCAAATAATTTGCGAACATTTTTATTAATTCATGATCACGCTCTAATTTGTGCATTTGAAATGCACTCTAATTCTGATTTTATATTTTTAATGAACCCTTACGATTTATATTGTATGGCAAGATGTTGCCAATAG	MISHCTRECSAPNNLRTFLLIHDHALICAFEMHSNSDFIFLMNPYDLYCMARCCQ*	55
YDR343C.mrna:chrIV:-|179|1986:1872:1884|dORF|TTG	YDR343C	HXT6	dORF	0	no detection	chrIV	-	1159556	1159568	TTGTGCATTTGA	MCI*	3
YDR343C.mrna:chrIV:-|178|1986:1856:1871|dORF|ATG	YDR343C	HXT6	dORF	0	no detection	chrIV	-	1159569	1159584	ATGATCACGCTCTAA	MITL*	4
YDR343C.mrna:chrIV:-|2|1986:56:107|uORF|TTG	YDR343C	HXT6	uORF	0	no detection	chrIV	-	1161333	1161384	TTGTCTTTTCTAAGAACAAAGAATAAACACAAAAACAAAAAGTTTTTTTAA	MSFLRTKNKHKNKKFF*	16
YDR343C.mrna:chrIV:-|180|1986:1874:1916|dORF|GTG	YDR343C	HXT6	dORF	0	no detection	chrIV	-	1159524	1159566	GTGCATTTGAAATGCACTCTAATTCTGATTTTATATTTTTAA	VHLKCTLILILYF*	13
YDR344C.mrna:chrIV:-|75|1375:1250:1286|dORF|ATG	YDR344C	YDR344C	dORF	0	no detection	chrIV	-	1161482	1161518	ATGGGTATACAATATAGAAAGCACAGAAACATATAA	MGIQYRKHRNI*	11
YDR344C.mrna:chrIV:-|51|1375:842:899|dORF|GTG	YDR344C	YDR344C	dORF	0	no detection	chrIV	-	1161869	1161926	GTGTGCGGCGCCAAGACAAATGTTTCATATGCTTCTCCAAGGGGCTACGCTACCTAG	VCGAKTNVSYASPRGYAT*	18
YDR344C.mrna:chrIV:-|1|1375:97:166|uORF|ATG	YDR344C	YDR344C	uORF	1.12038	background	chrIV	-	1162602	1162671	ATGTATGTGTGTGCAATTTGTTATACCCACGAAGAAGTGCGCAGTAGAGTTAGAAAACCAACTGAGTAA	MYVCAICYTHEEVRSRVRKPTE*	22
YDR344C.mrna:chrIV:-|46|1375:797:806|dORF|ATG	YDR344C	YDR344C	dORF	0	no detection	chrIV	-	1161962	1161971	ATGGTGTGA	MV*	2
YDR344C.mrna:chrIV:-|64|1375:1120:1267|dORF|ATG	YDR344C	YDR344C	dORF	0	no detection	chrIV	-	1161501	1161648	ATGTTCCTTAAAAAATTTCGTTTCTTACTCATTGAGATTATTCAGATGCCCTCCGTGCCTTCATTGAAAAAAATCCAAGAGATGTCTCGGATCTGTATGCAGATTTTGGCTTGCAGACAATGGAGAGCAAATGGGTATACAATATAG	MFLKKFRFLLIEIIQMPSVPSLKKIQEMSRICMQILACRQWRANGYTI*	48
YDR344C.mrna:chrIV:-|60|1375:1060:1102|dORF|CTG	YDR344C	YDR344C	dORF	1.79578	background	chrIV	-	1161666	1161708	CTGGAAAAAAAGGAGAAATTATTGGAACTTTGCAGAGAATAG	MEKKEKLLELCRE*	13
YDR344C.mrna:chrIV:-|65|1375:1151:1187|dORF|TTG	YDR344C	YDR344C	dORF	0	no detection	chrIV	-	1161581	1161617	TTGAGATTATTCAGATGCCCTCCGTGCCTTCATTGA	MRLFRCPPCLH*	11
YDR344C.mrna:chrIV:-|58|1375:1016:1109|dORF|TTG	YDR344C	YDR344C	dORF	0	background	chrIV	-	1161659	1161752	TTGTGGGGCCCCGGCATCGAAAACCAGTTTTTTTCCTTTAAACGCTGGAAAAAAAGGAGAAATTATTGGAACTTTGCAGAGAATAGTCCGTAG	MWGPGIENQFFSFKRWKKRRNYWNFAENSP*	30
YDR344C.mrna:chrIV:-|4|1375:105:144|uORF|GTG	YDR344C	YDR344C	uORF	0.19716	background	chrIV	-	1162624	1162663	GTGTGCAATTTGTTATACCCACGAAGAAGTGCGCAGTAG	VCNLLYPRRSAQ*	12
YDR344C.mrna:chrIV:-|40|1375:713:776|odORF|TTG	YDR344C	YDR344C	odORF	0	no detection	chrIV	-	1161992	1162055	TTGGAGTGCGCCGGCCCGTGCTTTCAGAGGAACAAAGGAAGAATTGTTAAAAAAAGGCAGTGA	MECAGPCFQRNKGRIVKKRQ*	20
YDR344C.mrna:chrIV:-|53|1375:861:1131|dORF|ATG	YDR344C	YDR344C	dORF	0.0141677	background	chrIV	-	1161637	1161907	ATGTTTCATATGCTTCTCCAAGGGGCTACGCTACCTAGCCTCACCACCCGATCTCTTTTTTTCCTGAACGCAGAGGGGACCGTACGAAAAAAAATGTTTTTTAGGCAACGGAGATTCGTTTTATCCACGTTTACCCCACAAAAAGTGCAGGTACATTGTGGGGCCCCGGCATCGAAAACCAGTTTTTTTCCTTTAAACGCTGGAAAAAAAGGAGAAATTATTGGAACTTTGCAGAGAATAGTCCGTAGGCAAATTGAAAATGTTCCTTAA	MFHMLLQGATLPSLTTRSLFFLNAEGTVRKKMFFRQRRFVLSTFTPQKVQVHCGAPASKTSFFPLNAGKKGEIIGTLQRIVRRQIENVP*	89
YDR344C.mrna:chrIV:-|76|1375:1312:1318|dORF|TTG	YDR344C	YDR344C	dORF	0	no detection	chrIV	-	1161450	1161456	TTGTAA	M*	1
YDR344C.mrna:chrIV:-|44|1375:772:928|dORF|GTG	YDR344C	YDR344C	dORF	0	no detection	chrIV	-	1161840	1161996	GTGACAACGAGCACGGGTGCACCATATGGTGTGATAAGCAACCTAGGACAAAAAGAAGTGCGCAGTTCCTGTGTGCGGCGCCAAGACAAATGTTTCATATGCTTCTCCAAGGGGCTACGCTACCTAGCCTCACCACCCGATCTCTTTTTTTCCTGA	VTTSTGAPYGVISNLGQKEVRSSCVRRQDKCFICFSKGLRYLASPPDLFFS*	51
YDR344C.mrna:chrIV:-|59|1375:1018:1057|dORF|GTG	YDR344C	YDR344C	dORF	0	no detection	chrIV	-	1161711	1161750	GTGGGGCCCCGGCATCGAAAACCAGTTTTTTTCCTTTAA	VGPRHRKPVFFL*	12
YDR344C.mrna:chrIV:-|14|1375:229:298|uORF|TTG	YDR344C	YDR344C	uORF	0	no detection	chrIV	-	1162470	1162539	TTGAAATCCGGACGGAAAACTCAAAAGAAGTCCAACCACCAACCATTTTCGAGCCTCAAGAATCTCTAA	MKSGRKTQKKSNHQPFSSLKNL*	22
YDR344C.mrna:chrIV:-|74|1375:1239:1353|dORF|ATG	YDR344C	YDR344C	dORF	0	no detection	chrIV	-	1161415	1161529	ATGGAGAGCAAATGGGTATACAATATAGAAAGCACAGAAACATATAAAAAGAGCTCGAGAAAAGACATATGGTTTGTAACTATCTTCTTCTTTTTTCCAATTTTTCTGTTTTAA	MESKWVYNIESTETYKKSSRKDIWFVTIFFFFPIFLF*	37
YDR344C.mrna:chrIV:-|9|1375:198:216|uORF|TTG	YDR344C	YDR344C	uORF	0.21402	background	chrIV	-	1162552	1162570	TTGTTGCTAGGAACGTGA	MLLGT*	5
YDR344C.mrna:chrIV:-|12|1375:215:233|uORF|ATG	YDR344C	YDR344C	uORF	1.18227	translated	chrIV	-	1162535	1162553	ATGATGGATTTCGTTTGA	MMDFV*	5
YDR345C.mrna:chrIV:-|176|1872:1772:1781|dORF|ATG	YDR345C	HXT3	dORF	0	no detection	chrIV	-	1162900	1162909	ATGTGCTAG	MC*	2
YDR345C.mrna:chrIV:-|175|1872:1755:1788|dORF|GTG	YDR345C	HXT3	dORF	1.23067	background	chrIV	-	1162893	1162926	GTGTATTTTAAGATTCGATGTGCTAGTCAATAA	VYFKIRCASQ*	10
YDR345C.mrna:chrIV:-|173|1872:1742:1766|dORF|GTG	YDR345C	HXT3	dORF	1.69121	background	chrIV	-	1162915	1162939	GTGCTGAATAATAGTGTATTTTAA	VLNNSVF*	7
YDR345C.mrna:chrIV:-|170|1872:1681:1753|odORF|ATG	YDR345C	HXT3	odORF	37.2871	background	chrIV	-	1162928	1163000	ATGATGACCAGCCATTCTACAAGAAAATGTTCGGCAAGAAATAATTTCACGCTAAACCGTAGTGCTGAATAA	MMTSHSTRKCSARNNFTLNRSAE*	23
YDR345C.mrna:chrIV:-|177|1872:1774:1798|dORF|GTG	YDR345C	HXT3	dORF	0.0806604	background	chrIV	-	1162883	1162907	GTGCTAGTCAATAATGATAAATAA	VLVNNDK*	7
YDR345C.mrna:chrIV:-|180|1872:1832:1865|dORF|CTG	YDR345C	HXT3	dORF	0	no detection	chrIV	-	1162816	1162849	CTGATACAGTTAATAAAAGACATTGGTACATGA	MIQLIKDIGT*	10
YDR345C.mrna:chrIV:-|1|1872:6:15|uORF|CTG	YDR345C	HXT3	uORF	0.642489	background	chrIV	-	1164666	1164675	CTGAGTTAA	MS*	2
YDR345C.mrna:chrIV:-|179|1872:1810:1828|dORF|ATG	YDR345C	HXT3	dORF	1.07407	background	chrIV	-	1162853	1162871	ATGACTTTATATATATAA	MTLYI*	5
YDR345C.mrna:chrIV:-|178|1872:1787:1814|dORF|ATG	YDR345C	HXT3	dORF	0.359708	background	chrIV	-	1162867	1162894	ATGATAAATAATACACAAGATTTATGA	MINNTQDL*	8
YDR346C.mrna:chrIV:-|9|1958:112:118|uORF|CTG	YDR346C	SVF1	uORF	0	background	chrIV	-	1168736	1168742	CTGTAG	M*	1
YDR346C.mrna:chrIV:-|125|1958:1637:1682|odORF|ATG	YDR346C	SVF1	odORF	0.731192	background	chrIV	-	1167172	1167217	ATGAGCAAAAGTGGGAAGGTCTCGTATGCTTTTTCCTATCTGTGA	MSKSGKVSYAFSYL*	14
YDR346C.mrna:chrIV:-|136|1958:1821:1833|dORF|ATG	YDR346C	SVF1	dORF	0	no detection	chrIV	-	1167021	1167033	ATGTTGCCATAA	MLP*	3
YDR346C.mrna:chrIV:-|6|1958:87:174|uORF|TTG	YDR346C	SVF1	uORF	19.5525	background	chrIV	-	1168680	1168767	TTGTATTCGTTTGATAATTTGAAATCTGTAGAAGATCAAAAGATTCAGTCATTTATTGCATCGAATCAAGAAAAAAGAAACGAATAA	MYSFDNLKSVEDQKIQSFIASNQEKRNE*	28
YDR346C.mrna:chrIV:-|135|1958:1796:1895|dORF|ATG	YDR346C	SVF1	dORF	0.312357	background	chrIV	-	1166959	1167058	ATGCGAGAAATAGCCACAGTAAACAATGTTGCCATAATAAATAGTTGTCGTTTTTATTCATCTCATTTTTCTTATGTATCCATACATATATATATATAA	MREIATVNNVAIINSCRFYSSHFSYVSIHIYI*	32
YDR346C.mrna:chrIV:-|141|1958:1906:1918|dORF|CTG	YDR346C	SVF1	dORF	0	no detection	chrIV	-	1166936	1166948	CTGAGCAAATGA	MSK*	3
YDR346C.mrna:chrIV:-|1|1958:5:77|uORF|TTG	YDR346C	SVF1	uORF	4.08214	background	chrIV	-	1168777	1168849	TTGCAAGATTACTCCTTGAGATTCACGAATAGCACGGCTTTTCGTTTGTTATATATAGATAGAGCCTGTTGA	MQDYSLRFTNSTAFRLLYIDRAC*	23
YDR346C.mrna:chrIV:-|124|1958:1630:1687|odORF|ATG	YDR346C	SVF1	odORF	10.6171	background	chrIV	-	1167167	1167224	ATGAAGCATGAGCAAAAGTGGGAAGGTCTCGTATGCTTTTTCCTATCTGTGATTTAA	MKHEQKWEGLVCFFLSVI*	18
YDR346C.mrna:chrIV:-|138|1958:1840:1900|dORF|TTG	YDR346C	SVF1	dORF	0.193391	background	chrIV	-	1166954	1167014	TTGTCGTTTTTATTCATCTCATTTTTCTTATGTATCCATACATATATATATATAATGTAA	MSFLFISFFLCIHTYIYIM*	19
YDR346C.mrna:chrIV:-|4|1958:70:109|uORF|CTG	YDR346C	SVF1	uORF	22.0397	background	chrIV	-	1168745	1168784	CTGTTGATAGAATTCTTTTGTATTCGTTTGATAATTTGA	MLIEFFCIRLII*	12
YDR346C.mrna:chrIV:-|131|1958:1753:1840|dORF|TTG	YDR346C	SVF1	dORF	0.222289	background	chrIV	-	1167014	1167101	TTGTTGCGTCACATAATCGATACTATTGTTCAAAATAAGAGTGATGCGAGAAATAGCCACAGTAAACAATGTTGCCATAATAAATAG	MLRHIIDTIVQNKSDARNSHSKQCCHNK*	28
YDR346C.mrna:chrIV:-|130|1958:1705:1753|dORF|TTG	YDR346C	SVF1	dORF	0.161321	background	chrIV	-	1167101	1167149	TTGCAAATTTTAATAATTATAGCAAGTTATCGTTATACCCCTTTTTAA	MQILIIIASYRYTPF*	15
YDR346C.mrna:chrIV:-|10|1958:142:196|ouORF|TTG	YDR346C	SVF1	ouORF	27.7319	background	chrIV	-	1168658	1168712	TTGCATCGAATCAAGAAAAAAGAAACGAATAAGCTTTTGTATAATATAATATAA	MHRIKKKETNKLLYNII*	17
YDR346C.mrna:chrIV:-|139|1958:1869:1905|dORF|ATG	YDR346C	SVF1	dORF	0.215094	background	chrIV	-	1166949	1166985	ATGTATCCATACATATATATATATAATGTAATATAG	MYPYIYIYNVI*	11
YDR346C.mrna:chrIV:-|127|1958:1662:1791|dORF|ATG	YDR346C	SVF1	dORF	0.65996	background	chrIV	-	1167063	1167192	ATGCTTTTTCCTATCTGTGATTTAATACTACACAAATCTAATATTGCAAATTTTAATAATTATAGCAAGTTATCGTTATACCCCTTTTTAATTGTTGCGTCACATAATCGATACTATTGTTCAAAATAA	MLFPICDLILHKSNIANFNNYSKLSLYPFLIVASHNRYYCSK*	42
YDR347W.mrna:chrIV:+|76|1245:1190:1214|dORF|TTG	YDR347W	MRP1	dORF	0	no detection	chrIV	+	1170275	1170299	TTGCCTGGCTTTGGTGTCTCATAG	MPGFGVS*	7
YDR347W.mrna:chrIV:+|75|1245:1139:1160|dORF|GTG	YDR347W	MRP1	dORF	0	no detection	chrIV	+	1170224	1170245	GTGTATATAACGTGGTCTTAA	VYITWS*	6
YDR347W.mrna:chrIV:+|4|1245:48:72|uORF|CTG	YDR347W	MRP1	uORF	2.90087	background	chrIV	+	1169133	1169157	CTGGGGGAATCTAAATACTTTTGA	MGESKYF*	7
YDR347W.mrna:chrIV:+|68|1245:1058:1091|dORF|ATG	YDR347W	MRP1	dORF	0.117324	background	chrIV	+	1170143	1170176	ATGAAACTGGTAATGGGAATTTTTTCCTTTTGA	MKLVMGIFSF*	10
YDR347W.mrna:chrIV:+|67|1245:1054:1096|odORF|ATG	YDR347W	MRP1	odORF	0.368134	background	chrIV	+	1170139	1170181	ATGAATGAAACTGGTAATGGGAATTTTTTCCTTTTGATATAA	MNETGNGNFFLLI*	13
YDR347W.mrna:chrIV:+|74|1245:1137:1149|dORF|ATG	YDR347W	MRP1	dORF	0	no detection	chrIV	+	1170222	1170234	ATGTGTATATAA	MCI*	3
YDR347W.mrna:chrIV:+|72|1245:1097:1121|dORF|TTG	YDR347W	MRP1	dORF	0	no detection	chrIV	+	1170182	1170206	TTGGTAGTCTCTGTAAATATATAA	MVVSVNI*	7
YDR347W.mrna:chrIV:+|2|1245:29:62|uORF|GTG	YDR347W	MRP1	uORF	3.34251	background	chrIV	+	1169114	1169147	GTGATTTGCCATTTAACAGCTGGGGGAATCTAA	VICHLTAGGI*	10
YDR347W.mrna:chrIV:+|77|1245:1194:1233|dORF|CTG	YDR347W	MRP1	dORF	0	no detection	chrIV	+	1170279	1170318	CTGGCTTTGGTGTCTCATAGCTTCTTTTCTCTCTTTTAA	MALVSHSFFSLF*	12
YDR347W.mrna:chrIV:+|73|1245:1107:1113|dORF|CTG	YDR347W	MRP1	dORF	0	no detection	chrIV	+	1170192	1170198	CTGTAA	M*	1
YDR347W.mrna:chrIV:+|1|1245:16:79|uORF|CTG	YDR347W	MRP1	uORF	3.43451	background	chrIV	+	1169101	1169164	CTGGAAACAATCAGTGATTTGCCATTTAACAGCTGGGGGAATCTAAATACTTTTGAATTTTAA	METISDLPFNSWGNLNTFEF*	20
YDR348C.mrna:chrIV:-|3|1987:55:130|uORF|TTG	YDR348C	YDR348C	uORF	1.26078	background	chrIV	-	1171923	1171998	TTGTTATTTTTATTCGAGGAATTTAAGTGTTTTGCAGACCTATCCCTTCGAACACGTAACGTCATTTTACCATAA	MLFLFEEFKCFADLSLRTRNVILP*	24
YDR348C.mrna:chrIV:-|90|1987:1924:1939|dORF|ATG	YDR348C	YDR348C	dORF	0	no detection	chrIV	-	1170114	1170129	ATGCTTGGATCTTAG	MLGS*	4
YDR348C.mrna:chrIV:-|11|1987:203:227|uORF|TTG	YDR348C	YDR348C	uORF	10.6288	translated	chrIV	-	1171826	1171850	TTGATACATATACGCAAGATTTAG	MIHIRKI*	7
YDR348C.mrna:chrIV:-|91|1987:1928:1952|dORF|TTG	YDR348C	YDR348C	dORF	0	no detection	chrIV	-	1170101	1170125	TTGGATCTTAGTACGTTGAGGTAA	MDLSTLR*	7
YDR348C.mrna:chrIV:-|86|1987:1756:1801|dORF|ATG	YDR348C	YDR348C	dORF	0.300659	background	chrIV	-	1170252	1170297	ATGAGACACCAAAGCCAGGCAAATAAAAGGGAGAGATACGAATAA	MRHQSQANKRERYE*	14
YDR348C.mrna:chrIV:-|93|1987:1954:1981|dORF|TTG	YDR348C	YDR348C	dORF	0	no detection	chrIV	-	1170072	1170099	TTGACTCTACAATTTTCCATTCTATAG	MTLQFSIL*	8
YDR348C.mrna:chrIV:-|7|1987:145:394|ouORF|TTG	YDR348C	YDR348C	ouORF	14.5699	background	chrIV	-	1171659	1171908	TTGTTGATACATTGTAGGTTCCATTACACTTTGCCAGCATTTTCCATTTTTAGAAAAATTGATACATATACGCAAGATTTAGCATGGAGAATAGAAACAGTAGTACCTCTAGTAGGCCATTTTCTGTTAATAACCCGTTTAGAAATGCCACAGTTGATTCAAGTATTAATCAGTATAAAAATGACTCCCAGTTTCAGGAGTGGGCGAAAAACCAATCTCGTACCAATTCATTTGATATGCCACAATTGA	MLIHCRFHYTLPAFSIFRKIDTYTQDLAWRIETVVPLVGHFLLITRLEMPQLIQVLISIKMTPSFRSGRKTNLVPIHLICHN*	82
YDR348C.mrna:chrIV:-|87|1987:1841:1916|dORF|TTG	YDR348C	YDR348C	dORF	0	no detection	chrIV	-	1170137	1170212	TTGACTTTATATATTTACAGAGACTACCAACTTATATCAAAAGGAAAAAATTCCCATTACCAGTTTCATTCATAA	MTLYIYRDYQLISKGKNSHYQFHS*	24
YDR348C.mrna:chrIV:-|4|1987:81:114|uORF|GTG	YDR348C	YDR348C	uORF	3.98926	background	chrIV	-	1171939	1171972	GTGTTTTGCAGACCTATCCCTTCGAACACGTAA	VFCRPIPSNT*	10
YDR348C.mrna:chrIV:-|9|1987:156:162|uORF|TTG	YDR348C	YDR348C	uORF	9.02751	translated	chrIV	-	1171891	1171897	TTGTAG	M*	1
YDR348C.mrna:chrIV:-|88|1987:1917:1947|dORF|GTG	YDR348C	YDR348C	dORF	0	no detection	chrIV	-	1170106	1170136	GTGTTGAATGCTTGGATCTTAGTACGTTGA	VLNAWILVR*	9
YDR348C.mrna:chrIV:-|1|1987:11:152|uORF|GTG	YDR348C	YDR348C	uORF	4.92334	background	chrIV	-	1171901	1172042	GTGTGTAGAATCCGAAATATATCCGATCTACCTCGCTCTTTTTATTGTTATTTTTATTCGAGGAATTTAAGTGTTTTGCAGACCTATCCCTTCGAACACGTAACGTCATTTTACCATAATCTTCGACTGCTTAATTGTTGA	VCRIRNISDLPRSFYCYFYSRNLSVLQTYPFEHVTSFYHNLRLLNC*	46
YDR348C.mrna:chrIV:-|2|1987:13:19|uORF|GTG	YDR348C	YDR348C	uORF	0	no detection	chrIV	-	1172034	1172040	GTGTAG	V*	1
YDR349C.mrna:chrIV:-|120|2042:1932:1944|dORF|ATG	YDR349C	YPS7	dORF	0	no detection	chrIV	-	1172325	1172337	ATGCACGTATAA	MHV*	3
YDR349C.mrna:chrIV:-|117|2042:1873:1894|odORF|TTG	YDR349C	YPS7	odORF	1.93391	background	chrIV	-	1172375	1172396	TTGTTCTTTGAATGGTTTTAA	MFFEWF*	6
YDR349C.mrna:chrIV:-|121|2042:1989:2016|dORF|ATG	YDR349C	YPS7	dORF	0	no detection	chrIV	-	1172253	1172280	ATGCGTCATTCTTATCCAGTTGTGTAG	MRHSYPVV*	8
YDR349C.mrna:chrIV:-|122|2042:2008:2023|dORF|TTG	YDR349C	YPS7	dORF	0	no detection	chrIV	-	1172246	1172261	TTGTGTAGAAGCTAG	MCRS*	4
YDR349C.mrna:chrIV:-|119|2042:1884:1929|dORF|ATG	YDR349C	YPS7	dORF	0.257855	background	chrIV	-	1172340	1172385	ATGGTTTTAACAAAAGTTCATAACATAAAACCTTTTTCTCCTTGA	MVLTKVHNIKPFSP*	14
YDR349C.mrna:chrIV:-|4|2042:62:161|ouORF|GTG	YDR349C	YPS7	ouORF	12.6224	background	chrIV	-	1174108	1174207	GTGCTTGCTTTATTTGCCGTTGATTTTTGCTATGACATGCCTAATTTTATGGTATCTGTGGCTCATATCAACTTTTCAGTTAGAGTTTGCAACGGCTAG	VLALFAVDFCYDMPNFMVSVAHINFSVRVCNG*	32
YDR349C.mrna:chrIV:-|124|2042:2026:2032|dORF|TTG	YDR349C	YPS7	dORF	0	no detection	chrIV	-	1172237	1172243	TTGTGA	M*	1
YDR349C.mrna:chrIV:-|8|2042:88:97|ouORF|TTG	YDR349C	YPS7	ouORF	6.84112	background	chrIV	-	1174172	1174181	TTGCTATGA	ML*	2
YDR349C.mrna:chrIV:-|3|2042:58:85|uORF|CTG	YDR349C	YPS7	uORF	0.786817	background	chrIV	-	1174184	1174211	CTGCGTGCTTGCTTTATTTGCCGTTGA	MRACFICR*	8
YDR349C.mrna:chrIV:-|1|2042:31:58|uORF|TTG	YDR349C	YPS7	uORF	5.44218	background	chrIV	-	1174211	1174238	TTGGAAAGATCTTTGAACGTATCGTAA	MERSLNVS*	8
YDR349C.mrna:chrIV:-|118|2042:1880:1907|odORF|TTG	YDR349C	YPS7	odORF	0	no detection	chrIV	-	1172362	1172389	TTGAATGGTTTTAACAAAAGTTCATAA	MNGFNKSS*	8
YDR350C.mrna:chrIV:-|141|2183:2100:2118|dORF|ATG	YDR350C	ATP22	dORF	0	no detection	chrIV	-	1176094	1176112	ATGAGCACTAGTAAATAG	MSTSK*	5
YDR350C.mrna:chrIV:-|139|2183:2050:2104|odORF|ATG	YDR350C	ATP22	odORF	0.107798	background	chrIV	-	1176108	1176162	ATGTACAAATATTATAAGAGAGACGTTGAAAAGTCTAAATTAATATCCAGATGA	MYKYYKRDVEKSKLISR*	17
YDR350C.mrna:chrIV:-|1|2183:24:45|ouORF|ATG	YDR350C	ATP22	ouORF	18.3197	translated	chrIV	-	1178167	1178188	ATGTTCTTATTGGCATGTTAA	MFLLAC*	6
YDR351W.mrna:chrIV:+|159|2982:2967:2982|dORF|GTG	YDR351W	SBE2	dORF	0	no detection	chrIV	+	1181412	1181427	GTGTTTTGTTATTAA	VFCY*	4
YDR351W.mrna:chrIV:+|2|2982:9:66|uORF|CTG	YDR351W	SBE2	uORF	0.747984	background	chrIV	+	1178454	1178511	CTGTATTCCACTGTCCATTGTATTTTTAACTCTCCTTTTTATCATTCTGAAACATAG	MYSTVHCIFNSPFYHSET*	18
YDR351W.mrna:chrIV:+|6|2982:68:77|uORF|CTG	YDR351W	SBE2	uORF	5.57483	background	chrIV	+	1178513	1178522	CTGTTTTGA	MF*	2
YDR351W.mrna:chrIV:+|7|2982:73:142|uORF|TTG	YDR351W	SBE2	uORF	11.5833	translated	chrIV	+	1178518	1178587	TTGACAAAATTCAGTTTTTTCTCAATTAGTGCTTTCATTCATACGTTCGTTACAAGCTTTGAATTTTAA	MTKFSFFSISAFIHTFVTSFEF*	22
YDR351W.mrna:chrIV:+|145|2982:2705:2942|odORF|ATG	YDR351W	SBE2	odORF	0.855941	background	chrIV	+	1181150	1181387	ATGATAAGCATTTTTGTATTCCACTGTATACGGAGGATAGTATCGAAGAGGAAAACCTCAATAATATTTTCACAAAGTGGTGGTTGCACTACTACCGAAAATTACGTTAGCGTGTATGTGGCACGTACTAAAAGTTTGGTGACCAGACTATCTCTTCTTAAGTTCATTTTCACTCTGAAACTTATAAATGCATACATACAGAAATTACTTTCGATTAATATAATAATATATTTTTAA	MISIFVFHCIRRIVSKRKTSIIFSQSGGCTTTENYVSVYVARTKSLVTRLSLLKFIFTLKLINAYIQKLLSINIIIYF*	78
YDR351W.mrna:chrIV:+|158|2982:2948:2957|dORF|ATG	YDR351W	SBE2	dORF	0	no detection	chrIV	+	1181393	1181402	ATGAACTAA	MN*	2
YDR351W.mrna:chrIV:+|12|2982:200:224|ouORF|GTG	YDR351W	SBE2	ouORF	10.1574	background	chrIV	+	1178645	1178669	GTGACATTCAATTTTATTGTATGA	VTFNFIV*	7
YDR351W.mrna:chrIV:+|13|2982:216:243|ouORF|TTG	YDR351W	SBE2	ouORF	8.32851	background	chrIV	+	1178661	1178688	TTGTATGACAGCACGTCGTTTGATTAA	MYDSTSFD*	8
YDR351W.mrna:chrIV:+|1|2982:5:38|uORF|TTG	YDR351W	SBE2	uORF	3.92585	background	chrIV	+	1178450	1178483	TTGGCTGTATTCCACTGTCCATTGTATTTTTAA	MAVFHCPLYF*	10
YDR351W.mrna:chrIV:+|11|2982:198:204|uORF|CTG	YDR351W	SBE2	uORF	0	no detection	chrIV	+	1178643	1178649	CTGTGA	M*	1
YDR351W.mrna:chrIV:+|157|2982:2892:2928|dORF|ATG	YDR351W	SBE2	dORF	0	no detection	chrIV	+	1181337	1181373	ATGCATACATACAGAAATTACTTTCGATTAATATAA	MHTYRNYFRLI*	11
YDR351W.mrna:chrIV:+|8|2982:101:194|uORF|GTG	YDR351W	SBE2	uORF	9.27905	translated	chrIV	+	1178546	1178639	GTGCTTTCATTCATACGTTCGTTACAAGCTTTGAATTTTAACTTTATTTTCGGGCTTCCACCTTTGCTTCATTATTTTACTTCAGCTCTTTAG	VLSFIRSLQALNFNFIFGLPPLLHYFTSAL*	30
YDR351W.mrna:chrIV:+|148|2982:2781:2847|odORF|GTG	YDR351W	SBE2	odORF	0.675376	background	chrIV	+	1181226	1181292	GTGGTGGTTGCACTACTACCGAAAATTACGTTAGCGTGTATGTGGCACGTACTAAAAGTTTGGTGA	VVVALLPKITLACMWHVLKVW*	21
YDR352W.mrna:chrIV:+|76|1639:1117:1195|odORF|CTG	YDR352W	YDR352W	odORF	0.867782	background	chrIV	+	1182734	1182812	CTGGTGAAACGCAAACATAGTTTTCCCTACGGAGTACTACCATTTATATTTAAACAATGCACTCTGCTCTTGGGATAG	MVKRKHSFPYGVLPFIFKQCTLLLG*	25
YDR352W.mrna:chrIV:+|1|1639:15:78|uORF|GTG	YDR352W	YDR352W	uORF	4.57564	translated	chrIV	+	1181632	1181695	GTGCACATAAACGTCAAGTACTTTTTGCAGGCATTAATATTCGTCTCCAACAAAGACAAATAA	VHINVKYFLQALIFVSNKDK*	20
YDR352W.mrna:chrIV:+|3|1639:114:153|uORF|TTG	YDR352W	YDR352W	uORF	2.62774	background	chrIV	+	1181731	1181770	TTGATATCAATCGATAAGGTTCGTTGTTATCGGTGCTAA	MISIDKVRCYRC*	12
YDR352W.mrna:chrIV:+|100|1639:1539:1593|dORF|ATG	YDR352W	YDR352W	dORF	0	no detection	chrIV	+	1183156	1183210	ATGCCCACGCGTATAAGAGTGGACCCAACTGCTCGAGGTTTCAAGAGCTTGTAG	MPTRIRVDPTARGFKSL*	17
YDR352W.mrna:chrIV:+|4|1639:137:167|uORF|TTG	YDR352W	YDR352W	uORF	6.05702	background	chrIV	+	1181754	1181784	TTGTTATCGGTGCTAAAAATTATAAAGTGA	MLSVLKIIK*	9
YDR352W.mrna:chrIV:+|92|1639:1408:1432|dORF|GTG	YDR352W	YDR352W	dORF	0	no detection	chrIV	+	1183025	1183049	GTGTTTCATTCTGTTCTGGATTAA	VFHSVLD*	7
YDR352W.mrna:chrIV:+|93|1639:1418:1493|dORF|CTG	YDR352W	YDR352W	dORF	0	no detection	chrIV	+	1183035	1183110	CTGTTCTGGATTAATAATCTTTCACTTTGCCTAGCCATTTGGGGGCGGGTTTTGGCTGGGTTAGCTTCTCCTTAG	MFWINNLSLCLAIWGRVLAGLASP*	24
YDR352W.mrna:chrIV:+|88|1639:1354:1381|dORF|ATG	YDR352W	YDR352W	dORF	0	no detection	chrIV	+	1182971	1182998	ATGAAAGTTATTATGTATTCACTGTGA	MKVIMYSL*	8
YDR352W.mrna:chrIV:+|82|1639:1241:1265|dORF|CTG	YDR352W	YDR352W	dORF	0	no detection	chrIV	+	1182858	1182882	CTGTGTAAAAGTACCCAACTATAG	MCKSTQL*	7
YDR352W.mrna:chrIV:+|6|1639:163:277|ouORF|GTG	YDR352W	YDR352W	ouORF	7.3788	background	chrIV	+	1181780	1181894	GTGAAAATAAGAATCTTTTCATGTCGTGCTCAAACGGCATCTGGCCTACTGTATCTAATTTGTGCGGATCATTATCCTTCTTCACCTCTGTTATTTCATTGTTTCCACAAATAA	VKIRIFSCRAQTASGLLYLICADHYPSSPLLFHCFHK*	37
YDR352W.mrna:chrIV:+|103|1639:1601:1607|dORF|CTG	YDR352W	YDR352W	dORF	0	no detection	chrIV	+	1183218	1183224	CTGTAG	M*	1
YDR352W.mrna:chrIV:+|99|1639:1495:1555|dORF|ATG	YDR352W	YDR352W	dORF	0	no detection	chrIV	+	1183112	1183172	ATGGAGAAAAAAAATCGCCCGCAAGTATCTCGAAAAAGGAAAAAATGCCCACGCGTATAA	MEKKNRPQVSRKRKKCPRV*	19
YDR352W.mrna:chrIV:+|85|1639:1298:1346|dORF|TTG	YDR352W	YDR352W	dORF	0	no detection	chrIV	+	1182915	1182963	TTGTTTGCATTCGCAACAGCTACAAACACATATAGTTTGTCACACTAA	MFAFATATNTYSLSH*	15
YDR352W.mrna:chrIV:+|98|1639:1473:1482|dORF|CTG	YDR352W	YDR352W	dORF	0	no detection	chrIV	+	1183090	1183099	CTGGGTTAG	MG*	2
YDR352W.mrna:chrIV:+|78|1639:1173:1269|dORF|ATG	YDR352W	YDR352W	dORF	0.342383	background	chrIV	+	1182790	1182886	ATGCACTCTGCTCTTGGGATAGTCCTTGCGAGACCCTTTTTTCCCAATAGGAATACTACGTTCGTACTCTGTGTAAAAGTACCCAACTATAGTTAG	MHSALGIVLARPFFPNRNTTFVLCVKVPNYS*	31
YDR352W.mrna:chrIV:+|84|1639:1293:1452|dORF|ATG	YDR352W	YDR352W	dORF	0.0608757	background	chrIV	+	1182910	1183069	ATGTCTTGTTTGCATTCGCAACAGCTACAAACACATATAGTTTGTCACACTAATATTAATAATGAAAGTTATTATGTATTCACTGTGAACGCTTCAGTATACAGTACGGCAGTAAGTGTTTCATTCTGTTCTGGATTAATAATCTTTCACTTTGCCTAG	MSCLHSQQLQTHIVCHTNINNESYYVFTVNASVYSTAVSVSFCSGLIIFHFA*	52
YDR352W.mrna:chrIV:+|81|1639:1198:1249|dORF|TTG	YDR352W	YDR352W	dORF	0	background	chrIV	+	1182815	1182866	TTGCGAGACCCTTTTTTCCCAATAGGAATACTACGTTCGTACTCTGTGTAA	MRDPFFPIGILRSYSV*	16
YDR353W.mrna:chrIV:+|91|1279:1237:1270|dORF|GTG	YDR353W	TRR1	dORF	0	no detection	chrIV	+	1184471	1184504	GTGGTTGCCTATACACCGACTATTAAGTTATGA	VVAYTPTIKL*	10
YDR353W.mrna:chrIV:+|85|1279:1118:1148|dORF|ATG	YDR353W	TRR1	dORF	0.838416	translated	chrIV	+	1184352	1184382	ATGAATTTTATTTCTTTTCCCCATTATTAG	MNFISFPHY*	9
YDR353W.mrna:chrIV:+|87|1279:1179:1209|dORF|GTG	YDR353W	TRR1	dORF	0	no detection	chrIV	+	1184413	1184443	GTGTCTGAATTAAACTTTTTAGACACATGA	VSELNFLDT*	9
YDR353W.mrna:chrIV:+|88|1279:1183:1192|dORF|CTG	YDR353W	TRR1	dORF	0	no detection	chrIV	+	1184417	1184426	CTGAATTAA	MN*	2
YDR353W.mrna:chrIV:+|92|1279:1241:1274|dORF|TTG	YDR353W	TRR1	dORF	0	no detection	chrIV	+	1184475	1184508	TTGCCTATACACCGACTATTAAGTTATGACTAA	MPIHRLLSYD*	10
YDR353W.mrna:chrIV:+|89|1279:1205:1214|dORF|ATG	YDR353W	TRR1	dORF	0	no detection	chrIV	+	1184439	1184448	ATGACATAG	MT*	2
YDR353W.mrna:chrIV:+|83|1279:1024:1042|dORF|ATG	YDR353W	TRR1	dORF	4.61625	background	chrIV	+	1184258	1184276	ATGAATTTTCCATTATAA	MNFPL*	5
YDR353W.mrna:chrIV:+|2|1279:11:29|uORF|GTG	YDR353W	TRR1	uORF	1.71925	background	chrIV	+	1183245	1183263	GTGCTATACAGCAAATAG	VLYSK*	5
YDR353W.mrna:chrIV:+|90|1279:1228:1234|dORF|TTG	YDR353W	TRR1	dORF	0	no detection	chrIV	+	1184462	1184468	TTGTAA	M*	1
YDR353W.mrna:chrIV:+|86|1279:1175:1187|dORF|TTG	YDR353W	TRR1	dORF	0	no detection	chrIV	+	1184409	1184421	TTGCGTGTCTGA	MRV*	3
YDR354W.mrna:chrIV:+|7|1333:79:88|uORF|CTG	YDR354W	TRP4	uORF	1.92553	background	chrIV	+	1184709	1184718	CTGCAATAA	MQ*	2
YDR354W.mrna:chrIV:+|6|1333:68:104|uORF|GTG	YDR354W	TRP4	uORF	2.30764	background	chrIV	+	1184698	1184734	GTGAATTTAAACTGCAATAATCACAAGAAAACTTAG	VNLNCNNHKKT*	11
YDR354W.mrna:chrIV:+|3|1333:18:72|uORF|CTG	YDR354W	TRP4	uORF	5.01532	background	chrIV	+	1184648	1184702	CTGGAAAACTTTATAATAAAGCATCTGATATTACAGCTACTGACAACTAAGTGA	MENFIIKHLILQLLTTK*	17
YDR354W.mrna:chrIV:+|1|1333:1:34|uORF|CTG	YDR354W	TRP4	uORF	1.75646	translated	chrIV	+	1184631	1184664	CTGTTGCATTCATTCTTCTGGAAAACTTTATAA	MLHSFFWKTL*	10
YDR354W.mrna:chrIV:+|87|1333:1271:1289|dORF|ATG	YDR354W	TRP4	dORF	1.07407	background	chrIV	+	1185901	1185919	ATGTTATACTTAAACTAG	MLYLN*	5
YDR354W.mrna:chrIV:+|88|1333:1304:1313|dORF|TTG	YDR354W	TRP4	dORF	0	no detection	chrIV	+	1185934	1185943	TTGTACTAA	MY*	2
YDR356W.mrna:chrIV:+|198|3516:3436:3517|dORF|CTG	YDR356W	SPC110	dORF	0	no detection	chrIV	+	1189491	1189572	CTGTCAATTTATCAATTCCAAGAGGATCGTCACCAGCCGAAGCCGACTCTCTGGAATGACTTGAGTTGTCTTGCATTCTAA	MSIYQFQEDRHQPKPTLWNDLSCLAF*	26
YDR356W.mrna:chrIV:+|196|3516:3383:3422|dORF|TTG	YDR356W	SPC110	dORF	0.346915	background	chrIV	+	1189438	1189477	TTGTATACTCTGTACATAGTCTCTCATTTTATAAAGTAA	MYTLYIVSHFIK*	12
YDR356W.mrna:chrIV:+|165|3516:2854:2986|odORF|TTG	YDR356W	SPC110	odORF	0.687023	background	chrIV	+	1188909	1189041	TTGAGAGTAGCAGCGGGCGTATATCTTGGTAGTATCGCTTACTCTATCATCATATTTCTCGTATGTACATCGACTCCTACGCAGACTGATCTTCAAGCGAGCCACCGTGAATGTGGAAGCATAAACAGATGA	MRVAAGVYLGSIAYSIIIFLVCTSTPTQTDLQASHRECGSINR*	43
YDR356W.mrna:chrIV:+|189|3516:3220:3295|dORF|CTG	YDR356W	SPC110	dORF	0	no detection	chrIV	+	1189275	1189350	CTGTTATTATCGCCAGTTGGTTTAACATTTCATAGTGATTTTCCAACGTATCGCATTTTTCAAGGAGTTCTTTGA	MLLSPVGLTFHSDFPTYRIFQGVL*	24
YDR356W.mrna:chrIV:+|1|3516:38:167|ouORF|CTG	YDR356W	SPC110	ouORF	3.19429	background	chrIV	+	1186093	1186222	CTGATAAACACTCATGGACGAAGCGTCACATCTCCCAAATGGGAGCTTGAAGAACATGGAATTTACGCCTGTAGGATTTATCAAATCCAAGCGAAACACCACGCAAACACAAGTTGTATCGCCTACTAA	MINTHGRSVTSPKWELEEHGIYACRIYQIQAKHHANTSCIAY*	42
YDR356W.mrna:chrIV:+|173|3516:2995:3013|dORF|TTG	YDR356W	SPC110	dORF	0	no detection	chrIV	+	1189050	1189068	TTGTTTCTGAGATCGTGA	MFLRS*	5
YDR356W.mrna:chrIV:+|187|3516:3196:3214|dORF|CTG	YDR356W	SPC110	dORF	0	no detection	chrIV	+	1189251	1189269	CTGCGATTCTTTCCTTGA	MRFFP*	5
YDR356W.mrna:chrIV:+|199|3516:3486:3495|dORF|CTG	YDR356W	SPC110	dORF	0	no detection	chrIV	+	1189541	1189550	CTGGAATGA	ME*	2
YDR356W.mrna:chrIV:+|190|3516:3236:3245|dORF|TTG	YDR356W	SPC110	dORF	0	no detection	chrIV	+	1189291	1189300	TTGGTTTAA	MV*	2
YDR356W.mrna:chrIV:+|200|3516:3491:3500|dORF|ATG	YDR356W	SPC110	dORF	0	no detection	chrIV	+	1189546	1189555	ATGACTTGA	MT*	2
YDR356W.mrna:chrIV:+|191|3516:3254:3368|dORF|GTG	YDR356W	SPC110	dORF	0.186436	background	chrIV	+	1189309	1189423	GTGATTTTCCAACGTATCGCATTTTTCAAGGAGTTCTTTGAACTTCGCAATATTTTTATCTATGGTGTTTTCAATAATACCATTCACCATCACTTCATTTTGTTTTTTACATAG	VIFQRIAFFKEFFELRNIFIYGVFNNTIHHHFILFFT*	37
YDR356W.mrna:chrIV:+|177|3516:3025:3034|dORF|GTG	YDR356W	SPC110	dORF	0	no detection	chrIV	+	1189080	1189089	GTGTGCTAA	VC*	2
YDR356W.mrna:chrIV:+|193|3516:3315:3402|dORF|ATG	YDR356W	SPC110	dORF	0.4444	background	chrIV	+	1189370	1189457	ATGGTGTTTTCAATAATACCATTCACCATCACTTCATTTTGTTTTTTACATAGCTCCGTAGTATCCAATTGTATACTCTGTACATAG	MVFSIIPFTITSFCFLHSSVVSNCILCT*	28
YDR356W.mrna:chrIV:+|166|3516:2879:2978|odORF|TTG	YDR356W	SPC110	odORF	0.195345	background	chrIV	+	1188934	1189033	TTGGTAGTATCGCTTACTCTATCATCATATTTCTCGTATGTACATCGACTCCTACGCAGACTGATCTTCAAGCGAGCCACCGTGAATGTGGAAGCATAA	MVVSLTLSSYFSYVHRLLRRLIFKRATVNVEA*	32
YDR356W.mrna:chrIV:+|170|3516:2964:3096|dORF|ATG	YDR356W	SPC110	dORF	0.117134	background	chrIV	+	1189019	1189151	ATGTGGAAGCATAAACAGATGAGAAACCTTTTTGTTTCTGAGATCGTGACCTTAGATTGTAGTGTGCTAATCTCCCTAGTATTGACTACTTTGCGTTTATTCATTTCTTTCTCCAATAGAAATACAGCATAA	MWKHKQMRNLFVSEIVTLDCSVLISLVLTTLRLFISFSNRNTA*	43
YDR356W.mrna:chrIV:+|181|3516:3116:3173|dORF|ATG	YDR356W	SPC110	dORF	0	no detection	chrIV	+	1189171	1189228	ATGTATGTGGTATATTTGTATTATAAGTTACTTAGATTTACTGGCGCCCTTTTTTAA	MYVVYLYYKLLRFTGALF*	18
YDR356W.mrna:chrIV:+|167|3516:2916:2943|dORF|ATG	YDR356W	SPC110	dORF	0.430189	background	chrIV	+	1188971	1188998	ATGTACATCGACTCCTACGCAGACTGA	MYIDSYAD*	8
YDR356W.mrna:chrIV:+|176|3516:3020:3026|dORF|TTG	YDR356W	SPC110	dORF	0	no detection	chrIV	+	1189075	1189081	TTGTAG	M*	1
YDR356W.mrna:chrIV:+|182|3516:3120:3183|dORF|ATG	YDR356W	SPC110	dORF	0	no detection	chrIV	+	1189175	1189238	ATGTGGTATATTTGTATTATAAGTTACTTAGATTTACTGGCGCCCTTTTTTAAGCTATTGTAA	MWYICIISYLDLLAPFFKLL*	20
YDR356W.mrna:chrIV:+|188|3516:3210:3255|dORF|TTG	YDR356W	SPC110	dORF	0	no detection	chrIV	+	1189265	1189310	TTGAAAGTATCTGTTATTATCGCCAGTTGGTTTAACATTTCATAG	MKVSVIIASWFNIS*	14
YDR357C.mrna:chrIV:-|1|676:29:95|uORF|TTG	YDR357C	CNL1	uORF	1.95985	background	chrIV	-	1189629	1189695	TTGGGTAATTTCAGTTACAGTTATTTTTTAACCATAACACAAAATTCGCGGGGTTTTTTTACATGA	MGNFSYSYFLTITQNSRGFFT*	21
YDR357C.mrna:chrIV:-|2|676:91:121|uORF|ATG	YDR357C	CNL1	uORF	40.805	translated	chrIV	-	1189603	1189633	ATGAAATTTGTGTATTTTAGCATTCATTAG	MKFVYFSIH*	9
YDR357C.mrna:chrIV:-|3|676:98:137|uORF|TTG	YDR357C	CNL1	uORF	5.70921	background	chrIV	-	1189587	1189626	TTGTGTATTTTAGCATTCATTAGCAGTATATTCAACTAG	MCILAFISSIFN*	12
YDR357C.mrna:chrIV:-|29|676:575:605|dORF|ATG	YDR357C	CNL1	dORF	0	no detection	chrIV	-	1189119	1189149	ATGCTGTATTTCTATTGGAGAAAGAAATGA	MLYFYWRKK*	9
YDR358W.mrna:chrIV:+|109|1978:1928:1949|dORF|TTG	YDR358W	GGA1	dORF	0	no detection	chrIV	+	1191938	1191959	TTGTTTTTGGAACCTTTGTAA	MFLEPL*	6
YDR358W.mrna:chrIV:+|112|1978:1955:1970|dORF|CTG	YDR358W	GGA1	dORF	0	no detection	chrIV	+	1191965	1191980	CTGTGGAGTTGGTGA	MWSW*	4
YDR358W.mrna:chrIV:+|103|1978:1675:1735|odORF|GTG	YDR358W	GGA1	odORF	1.2212	background	chrIV	+	1191685	1191745	GTGATTCGAAGGAAGAATCGGGCACGACCAGTTTGCCCACAATATAATCAAATTCGGTAG	VIRRKNRARPVCPQYNQIR*	19
YDR358W.mrna:chrIV:+|106|1978:1755:1815|dORF|ATG	YDR358W	GGA1	dORF	0.548136	background	chrIV	+	1191765	1191825	ATGCCATATTATATTACAGAGAACAGAGTGTTACGCCAACATACTAAACCAGAGAAGTAA	MPYYITENRVLRQHTKPEK*	19
YDR358W.mrna:chrIV:+|108|1978:1877:1910|dORF|CTG	YDR358W	GGA1	dORF	0	no detection	chrIV	+	1191887	1191920	CTGGTTAAAAAAAAAAAAAGATCAGTATCGTAA	MVKKKKRSVS*	10
YDR358W.mrna:chrIV:+|105|1978:1740:1755|dORF|TTG	YDR358W	GGA1	dORF	0	no detection	chrIV	+	1191750	1191765	TTGAAAAAAAAGTAG	MKKK*	4
YDR359C.mrna:chrIV:-|173|3439:3269:3368|dORF|TTG	YDR359C	EAF1	dORF	0	no detection	chrIV	-	1191773	1191872	TTGATTTTTATAAATTTACGAATACTATTATATATAAGTAAAACGTTTTACTTCTCTGGTTTAGTATGTTGGCGTAACACTCTGTTCTCTGTAATATAA	MIFINLRILLYISKTFYFSGLVCWRNTLFSVI*	32
YDR359C.mrna:chrIV:-|174|3439:3324:3333|dORF|CTG	YDR359C	EAF1	dORF	0	no detection	chrIV	-	1191808	1191817	CTGGTTTAG	MV*	2
YDR359C.mrna:chrIV:-|1|3439:29:74|uORF|GTG	YDR359C	EAF1	uORF	3.39247	background	chrIV	-	1195067	1195112	GTGTTGAGCATTTTGAGCCGGGGCATACAGGTATTTGCGGCGTAA	VLSILSRGIQVFAA*	14
YDR359C.mrna:chrIV:-|171|3439:3229:3250|dORF|CTG	YDR359C	EAF1	dORF	0	no detection	chrIV	-	1191891	1191912	CTGATCTTTTTTTTTTTTTAA	MIFFFF*	6
YDR359C.mrna:chrIV:-|4|3439:63:180|uORF|TTG	YDR359C	EAF1	uORF	1.43827	background	chrIV	-	1194961	1195078	TTGCGGCGTAACTACAAAATTTCTGGTTCTTCCCCCTTTCGAACCGTTAGAAGGGATAAGGATTTTTGCGTACTTGCTGCAGCCGCGAAATTTTCAAAGGCCGGCTATTACCCGTAG	MRRNYKISGSSPFRTVRRDKDFCVLAAAAKFSKAGYYP*	38
YDR359C.mrna:chrIV:-|175|3439:3334:3346|dORF|ATG	YDR359C	EAF1	dORF	0	no detection	chrIV	-	1191795	1191807	ATGTTGGCGTAA	MLA*	3
YDR359C.mrna:chrIV:-|5|3439:85:187|uORF|CTG	YDR359C	EAF1	uORF	2.58018	translated	chrIV	-	1194954	1195056	CTGGTTCTTCCCCCTTTCGAACCGTTAGAAGGGATAAGGATTTTTGCGTACTTGCTGCAGCCGCGAAATTTTCAAAGGCCGGCTATTACCCGTAGGCGTTAG	MVLPPFEPLEGIRIFAYLLQPRNFQRPAITRRR*	33
YDR359C.mrna:chrIV:-|172|3439:3261:3273|dORF|TTG	YDR359C	EAF1	dORF	0	no detection	chrIV	-	1191868	1191880	TTGGTTTTTTGA	MVF*	3
YDR359C.mrna:chrIV:-|170|3439:3202:3211|odORF|ATG	YDR359C	EAF1	odORF	0	no detection	chrIV	-	1191930	1191939	ATGACCTAA	MT*	2
YDR359C.mrna:chrIV:-|178|3439:3357:3363|dORF|CTG	YDR359C	EAF1	dORF	0	no detection	chrIV	-	1191778	1191784	CTGTAA	M*	1
YDR359C.mrna:chrIV:-|6|3439:128:209|uORF|TTG	YDR359C	EAF1	uORF	0.836358	background	chrIV	-	1194932	1195013	TTGCGTACTTGCTGCAGCCGCGAAATTTTCAAAGGCCGGCTATTACCCGTAGGCGTTAGCCGCCGAACAGATAGAATATAA	MRTCCSREIFKGRLLPVGVSRRTDRI*	26
YDR361C.mrna:chrIV:-|64|1143:967:997|dORF|TTG	YDR361C	BCP1	dORF	0	no detection	chrIV	-	1195295	1195325	TTGAGCCTTTATGTCATCCTACACGGATAA	MSLYVILHG*	9
YDR361C.mrna:chrIV:-|70|1143:1068:1116|dORF|ATG	YDR361C	BCP1	dORF	0.482834	background	chrIV	-	1195176	1195224	ATGTCGTGTGCTCCAATAAAAATACATAGTATATATTGTGCAAAGTGA	MSCAPIKIHSIYCAK*	15
YDR361C.mrna:chrIV:-|73|1143:1105:1129|dORF|GTG	YDR361C	BCP1	dORF	0.804508	background	chrIV	-	1195163	1195187	GTGCAAAGTGAAATCAGATTGTAA	VQSEIRL*	7
YDR361C.mrna:chrIV:-|72|1143:1075:1087|dORF|GTG	YDR361C	BCP1	dORF	0	no detection	chrIV	-	1195205	1195217	GTGCTCCAATAA	VLQ*	3
YDR361C.mrna:chrIV:-|58|1143:874:946|odORF|TTG	YDR361C	BCP1	odORF	0.456162	background	chrIV	-	1195346	1195418	TTGGTAATTTTACGAAAAGTAAATAGTTGCGATCACTGCCCTGCACAGTTAGTGCAATTTGTATATTATTAA	MVILRKVNSCDHCPAQLVQFVYY*	23
YDR361C.mrna:chrIV:-|63|1143:932:971|dORF|TTG	YDR361C	BCP1	dORF	0	no detection	chrIV	-	1195321	1195360	TTGTATATTATTAACAGACGAAGCAGCAGCGGCCATTGA	MYIINRRSSSGH*	12
YDR361C.mrna:chrIV:-|1|1143:9:51|ouORF|TTG	YDR361C	BCP1	ouORF	12.3147	background	chrIV	-	1196241	1196283	TTGCTAATTAACTCACAAATATGGTTCAAGCTATCAAATTAA	MLINSQIWFKLSN*	13
YDR361C.mrna:chrIV:-|56|1143:849:900|odORF|ATG	YDR361C	BCP1	odORF	6.09016	background	chrIV	-	1195392	1195443	ATGAATTGGAAACAGAAATTTCCACTTGGTAATTTTACGAAAAGTAAATAG	MNWKQKFPLGNFTKSK*	16
YDR361C.mrna:chrIV:-|59|1143:900:1020|dORF|TTG	YDR361C	BCP1	dORF	0.0643027	background	chrIV	-	1195272	1195392	TTGCGATCACTGCCCTGCACAGTTAGTGCAATTTGTATATTATTAACAGACGAAGCAGCAGCGGCCATTGAGCCTTTATGTCATCCTACACGGATAATTTTGGGCTGCCGAGGACAGTAA	MRSLPCTVSAICILLTDEAAAAIEPLCHPTRIILGCRGQ*	39
YDR361C.mrna:chrIV:-|61|1143:914:926|dORF|CTG	YDR361C	BCP1	dORF	0	no detection	chrIV	-	1195366	1195378	CTGCACAGTTAG	MHS*	3
YDR361C.mrna:chrIV:-|65|1143:977:1097|dORF|ATG	YDR361C	BCP1	dORF	0.112892	background	chrIV	-	1195195	1195315	ATGTCATCCTACACGGATAATTTTGGGCTGCCGAGGACAGTAAAAATTAATCCGCCACCGCTGAAAATTTTTCTGGGCGATCATCTTTTTAATGTCGTGTGCTCCAATAAAAATACATAG	MSSYTDNFGLPRTVKINPPPLKIFLGDHLFNVVCSNKNT*	39
YDR362C.mrna:chrIV:-|170|2338:2284:2293|dORF|ATG	YDR362C	TFC6	dORF	0	no detection	chrIV	-	1196502	1196511	ATGTATTAA	MY*	2
YDR362C.mrna:chrIV:-|164|2338:2217:2223|dORF|ATG	YDR362C	TFC6	dORF	0	no detection	chrIV	-	1196572	1196578	ATGTAA	M*	1
YDR362C.mrna:chrIV:-|155|2338:2113:2149|odORF|ATG	YDR362C	TFC6	odORF	0.107547	background	chrIV	-	1196646	1196682	ATGAGATGGACTTTACGTAATAAATACAATTTGTGA	MRWTLRNKYNL*	11
YDR362C.mrna:chrIV:-|166|2338:2250:2328|dORF|TTG	YDR362C	TFC6	dORF	0	no detection	chrIV	-	1196467	1196545	TTGAGTATTGTTGCAGTTATTCCTGCCGCAAATTATGTATTAAAATTTATACAGATATTGTGCCATAACTTCAGTTAA	MSIVAVIPAANYVLKFIQILCHNFS*	25
YDR362C.mrna:chrIV:-|156|2338:2118:2133|dORF|ATG	YDR362C	TFC6	dORF	0	no detection	chrIV	-	1196662	1196677	ATGGACTTTACGTAA	MDFT*	4
YDR362C.mrna:chrIV:-|165|2338:2231:2318|dORF|CTG	YDR362C	TFC6	dORF	0	no detection	chrIV	-	1196477	1196564	CTGGCTAGCACTAATAACTTTGAGTATTGTTGCAGTTATTCCTGCCGCAAATTATGTATTAAAATTTATACAGATATTGTGCCATAA	MASTNNFEYCCSYSCRKLCIKIYTDIVP*	28
YDR362C.mrna:chrIV:-|158|2338:2145:2166|dORF|GTG	YDR362C	TFC6	dORF	0	no detection	chrIV	-	1196629	1196650	GTGACATTGAACTATTGTTGA	VTLNYC*	6
YDR362C.mrna:chrIV:-|2|2338:55:136|ouORF|TTG	YDR362C	TFC6	ouORF	4.91408	background	chrIV	-	1198659	1198740	TTGCTCCATTGCGATACGTGTAATAATATATTAAGTTGTGGCGATGGCAGTAATACCGGCAAAGAAAAGAGGAAGACCTAG	MLHCDTCNNILSCGDGSNTGKEKRKT*	26
YDR362C.mrna:chrIV:-|163|2338:2193:2208|dORF|ATG	YDR362C	TFC6	dORF	0	no detection	chrIV	-	1196587	1196602	ATGAAAAAGGAATAA	MKKE*	4
YDR362C.mrna:chrIV:-|162|2338:2188:2197|dORF|TTG	YDR362C	TFC6	dORF	0	no detection	chrIV	-	1196598	1196607	TTGAAATGA	MK*	2
YDR362C.mrna:chrIV:-|3|2338:63:78|uORF|TTG	YDR362C	TFC6	uORF	0.256824	background	chrIV	-	1198717	1198732	TTGCGATACGTGTAA	MRYV*	4
YDR362C.mrna:chrIV:-|5|2338:90:108|ouORF|TTG	YDR362C	TFC6	ouORF	7.8431	background	chrIV	-	1198687	1198705	TTGTGGCGATGGCAGTAA	MWRWQ*	5
YDR362C.mrna:chrIV:-|160|2338:2159:2192|dORF|TTG	YDR362C	TFC6	dORF	0	no detection	chrIV	-	1196603	1196636	TTGTTGACGAAAAAAACTATCTTTTTTTATTGA	MLTKKTIFFY*	10
YDR362C.mrna:chrIV:-|1|2338:28:40|uORF|TTG	YDR362C	TFC6	uORF	1.12812	background	chrIV	-	1198755	1198767	TTGATCCATTAG	MIH*	3
YDR363W.mrna:chrIV:+|110|2540:1997:2048|dORF|ATG	YDR363W	ESC2	dORF	0	no detection	chrIV	+	1201007	1201058	ATGATATCAACGCTAAAAGGTTGTATAAATTACGAGATCAGCAGAAAATAA	MISTLKGCINYEISRK*	16
YDR363W.mrna:chrIV:+|128|2540:2249:2327|dORF|ATG	YDR363W	ESC2	dORF	0	no detection	chrIV	+	1201259	1201337	ATGGGATCCGACAAATATCTCAACACTATATTGGTCTACATGCTTTATCGATTGCTCCTTATTTACGTATTTCTATAA	MGSDKYLNTILVYMLYRLLLIYVFL*	25
YDR363W.mrna:chrIV:+|86|2540:1614:1644|dORF|GTG	YDR363W	ESC2	dORF	0	no detection	chrIV	+	1200624	1200654	GTGTGTTGGTGGTGCTTGCGGTACTTGTAA	VCWWCLRYL*	9
YDR363W.mrna:chrIV:+|113|2540:2076:2097|dORF|TTG	YDR363W	ESC2	dORF	0	no detection	chrIV	+	1201086	1201107	TTGAAGGGCAAGAATTGGTAG	MKGKNW*	6
YDR363W.mrna:chrIV:+|1|2540:5:35|uORF|ATG	YDR363W	ESC2	uORF	9.66751	translated	chrIV	+	1199015	1199045	ATGAATTCCCAATACCATATATCACTTTGA	MNSQYHISL*	9
YDR363W.mrna:chrIV:+|133|2540:2354:2420|dORF|ATG	YDR363W	ESC2	dORF	0	no detection	chrIV	+	1201364	1201430	ATGGATGCAAAAAATGTGAATACATTTATATGGAAAAAAGGTTTATATCAATATATTTTAAAGTGA	MDAKNVNTFIWKKGLYQYILK*	21
YDR363W.mrna:chrIV:+|5|2540:100:169|uORF|TTG	YDR363W	ESC2	uORF	7.20111	background	chrIV	+	1199110	1199179	TTGCGAACACGGATTATAGCCCTGAACAATAAAAGGCAAGAGAAAAAATCATTTGTTTTAGGCTGTTAA	MRTRIIALNNKRQEKKSFVLGC*	22
YDR363W.mrna:chrIV:+|8|2540:162:183|ouORF|CTG	YDR363W	ESC2	ouORF	3.87142	background	chrIV	+	1199172	1199193	CTGTTAACAGATGACCGGTGA	MLTDDR*	6
YDR363W.mrna:chrIV:+|126|2540:2200:2230|dORF|ATG	YDR363W	ESC2	dORF	0	no detection	chrIV	+	1201210	1201240	ATGGCTTTCACCCACTATTGTTACACATAG	MAFTHYCYT*	9
YDR363W.mrna:chrIV:+|139|2540:2420:2483|dORF|TTG	YDR363W	ESC2	dORF	0	no detection	chrIV	+	1201430	1201493	TTGAAAATTACTGATGTGTTTGATATTGTTGGAATAAGAATCAACCATCATATACCCGACTAA	MKITDVFDIVGIRINHHIPD*	20
YDR363W.mrna:chrIV:+|108|2540:1950:2001|dORF|TTG	YDR363W	ESC2	dORF	0	no detection	chrIV	+	1200960	1201011	TTGTTGCTACAGCAGTCAATTAAAATAATTCGTTTCATCATAATATTATGA	MLLQQSIKIIRFIIIL*	16
YDR363W.mrna:chrIV:+|100|2540:1743:1803|dORF|GTG	YDR363W	ESC2	dORF	0	no detection	chrIV	+	1200753	1200813	GTGAAATATTATAAAGGAATTTTTCCATCTCTAACTCAACATGTTAACGCTTTTCTATAA	VKYYKGIFPSLTQHVNAFL*	19
YDR363W.mrna:chrIV:+|127|2540:2217:2331|dORF|TTG	YDR363W	ESC2	dORF	0	no detection	chrIV	+	1201227	1201341	TTGTTACACATAGTACTATTACTTACACCAAGATGGGATCCGACAAATATCTCAACACTATATTGGTCTACATGCTTTATCGATTGCTCCTTATTTACGTATTTCTATAAATAG	MLHIVLLLTPRWDPTNISTLYWSTCFIDCSLFTYFYK*	37
YDR363W.mrna:chrIV:+|120|2540:2147:2183|dORF|ATG	YDR363W	ESC2	dORF	0	no detection	chrIV	+	1201157	1201193	ATGGTACTGTGCAGAATTGTTGATTTTCTTTTTTGA	MVLCRIVDFLF*	11
YDR363W.mrna:chrIV:+|146|2540:2524:2533|dORF|TTG	YDR363W	ESC2	dORF	0	no detection	chrIV	+	1201534	1201543	TTGACATAA	MT*	2
YDR363W.mrna:chrIV:+|101|2540:1783:1819|dORF|ATG	YDR363W	ESC2	dORF	0	no detection	chrIV	+	1200793	1200829	ATGTTAACGCTTTTCTATAAAAATTTGATCGCCTAA	MLTLFYKNLIA*	11
YDR363W.mrna:chrIV:+|2|2540:31:100|uORF|TTG	YDR363W	ESC2	uORF	1.31506	background	chrIV	+	1199041	1199110	TTGACAGCGTATATCGCAATTGAAATAGAACAACTTTTCATTATTACTTCAGAATTCATTTTAAAGTGA	MTAYIAIEIEQLFIITSEFILK*	22
YDR363W.mrna:chrIV:+|106|2540:1896:1917|dORF|TTG	YDR363W	ESC2	dORF	0	no detection	chrIV	+	1200906	1200927	TTGATATTTCCTCGGCTATAG	MIFPRL*	6
YDR363W.mrna:chrIV:+|3|2540:50:59|uORF|TTG	YDR363W	ESC2	uORF	0	no detection	chrIV	+	1199060	1199069	TTGAAATAG	MK*	2
YDR363W.mrna:chrIV:+|118|2540:2114:2126|dORF|GTG	YDR363W	ESC2	dORF	0	no detection	chrIV	+	1201124	1201136	GTGATTAGGTGA	VIR*	3
YDR363W.mrna:chrIV:+|95|2540:1676:1727|dORF|TTG	YDR363W	ESC2	dORF	0	no detection	chrIV	+	1200686	1200737	TTGTGTTTAAATCATACTCGGGTAATTCTCTGTTCAAAAAGTAGGTGCTGA	MCLNHTRVILCSKSRC*	16
YDR363W.mrna:chrIV:+|96|2540:1678:1720|dORF|GTG	YDR363W	ESC2	dORF	0	no detection	chrIV	+	1200688	1200730	GTGTTTAAATCATACTCGGGTAATTCTCTGTTCAAAAAGTAG	VFKSYSGNSLFKK*	13
YDR363W.mrna:chrIV:+|141|2540:2433:2457|dORF|ATG	YDR363W	ESC2	dORF	0	no detection	chrIV	+	1201443	1201467	ATGTGTTTGATATTGTTGGAATAA	MCLILLE*	7
YDR363W.mrna:chrIV:+|82|2540:1539:1557|odORF|TTG	YDR363W	ESC2	odORF	0	no detection	chrIV	+	1200549	1200567	TTGAGCGCAATTTGCTAA	MSAIC*	5
YDR363W.mrna:chrIV:+|116|2540:2102:2114|dORF|CTG	YDR363W	ESC2	dORF	0	no detection	chrIV	+	1201112	1201124	CTGCATCAATGA	MHQ*	3
YDR363W.mrna:chrIV:+|85|2540:1603:1666|dORF|ATG	YDR363W	ESC2	dORF	0	no detection	chrIV	+	1200613	1200676	ATGGGCGGCGGGTGTGTTGGTGGTGCTTGCGGTACTTGTAAAATATTTTCTGAATATAATTGA	MGGGCVGGACGTCKIFSEYN*	20
YDR363W.mrna:chrIV:+|123|2540:2163:2190|dORF|TTG	YDR363W	ESC2	dORF	0	no detection	chrIV	+	1201173	1201200	TTGTTGATTTTCTTTTTTGAACTCTAA	MLIFFFEL*	8
YDR363W.mrna:chrIV:+|117|2540:2110:2122|dORF|ATG	YDR363W	ESC2	dORF	0	no detection	chrIV	+	1201120	1201132	ATGAGTGATTAG	MSD*	3
YDR363W.mrna:chrIV:+|137|2540:2383:2434|dORF|ATG	YDR363W	ESC2	dORF	0	no detection	chrIV	+	1201393	1201444	ATGGAAAAAAGGTTTATATCAATATATTTTAAAGTGATTGAAAATTACTGA	MEKRFISIYFKVIENY*	16
YDR363W.mrna:chrIV:+|134|2540:2358:2373|dORF|ATG	YDR363W	ESC2	dORF	0	no detection	chrIV	+	1201368	1201383	ATGCAAAAAATGTGA	MQKM*	4
YDR363W.mrna:chrIV:+|98|2540:1720:1747|dORF|GTG	YDR363W	ESC2	dORF	0	no detection	chrIV	+	1200730	1200757	GTGCTGACCCTCTTCTACCTTCCGTGA	VLTLFYLP*	8
YDR363W.mrna:chrIV:+|103|2540:1818:1854|dORF|ATG	YDR363W	ESC2	dORF	0	no detection	chrIV	+	1200828	1200864	ATGAATACAAAAATCTCTTCAGCTTTTTCGTGCTAG	MNTKISSAFSC*	11
YDR363W.mrna:chrIV:+|94|2540:1662:1686|dORF|TTG	YDR363W	ESC2	dORF	0	no detection	chrIV	+	1200672	1200696	TTGAATAAGACCTTTTGTGTTTAA	MNKTFCV*	7
YDR363W.mrna:chrIV:+|104|2540:1847:1973|dORF|GTG	YDR363W	ESC2	dORF	0	no detection	chrIV	+	1200857	1200983	GTGCTAGGTTTGAATAGTACATCTAACGTAGAACAACTATCAAAACAATTTGATATTTCCTCGGCTATAGTTTTCTTGGAACAAGAGGTAAACTACTTCTCTATTGTTGCTACAGCAGTCAATTAA	VLGLNSTSNVEQLSKQFDISSAIVFLEQEVNYFSIVATAVN*	41
YDR363W.mrna:chrIV:+|77|2540:1511:1670|odORF|ATG	YDR363W	ESC2	odORF	0.206625	background	chrIV	+	1200521	1200680	ATGAAGACATGGTTGATGTCATTATTGATTGAGCGCAATTTGCTAAAAAAGGCCGAACTCCGGCTCTTTACGTGCCACAATTATTATTTACTATGGGCGGCGGGTGTGTTGGTGGTGCTTGCGGTACTTGTAAAATATTTTCTGAATATAATTGAATAA	MKTWLMSLLIERNLLKKAELRLFTCHNYYLLWAAGVLVVLAVLVKYFLNIIE*	52
YDR363W.mrna:chrIV:+|119|2540:2122:2170|dORF|GTG	YDR363W	ESC2	dORF	0	no detection	chrIV	+	1201132	1201180	GTGAAAACGAAGAAAAATAATAAATATGGTACTGTGCAGAATTGTTGA	VKTKKNNKYGTVQNC*	15
YDR363W.mrna:chrIV:+|7|2540:152:161|uORF|TTG	YDR363W	ESC2	uORF	0	no detection	chrIV	+	1199162	1199171	TTGTTTTAG	MF*	2
YDR363W.mrna:chrIV:+|4|2540:96:132|uORF|GTG	YDR363W	ESC2	uORF	11.9671	background	chrIV	+	1199106	1199142	GTGATTGCGAACACGGATTATAGCCCTGAACAATAA	VIANTDYSPEQ*	11
YDR363W.mrna:chrIV:+|114|2540:2090:2102|dORF|TTG	YDR363W	ESC2	dORF	0	no detection	chrIV	+	1201100	1201112	TTGGTAGTGTAA	MVV*	3
YDR363W.mrna:chrIV:+|111|2540:2017:2080|dORF|TTG	YDR363W	ESC2	dORF	0	no detection	chrIV	+	1201027	1201090	TTGTATAAATTACGAGATCAGCAGAAAATAAAATTCAAGCCATCATCCTTTAAGGTGATTTGA	MYKLRDQQKIKFKPSSFKVI*	20
YDR363W-A.mrna:chrIV:+|23|625:289:460|odORF|GTG	YDR363W-A	SEM1	odORF	1.4256	background	chrIV	+	1202393	1202564	GTGAGGGGCTACATAACATTATTTCTAAATAACGCAAAAGGAAATTATACGTCTAATGTTACTTTAGTACATTGTTGTCATACTAGTATATTTTGCTTAGATGATAAAATAAATAATAAAAAGAGATACGAAAGGCTATGCGGTAGTCGATTATATGGCCTTGTAGTATAA	VRGYITLFLNNAKGNYTSNVTLVHCCHTSIFCLDDKINNKKRYERLCGSRLYGLVV*	56
YDR363W-A.mrna:chrIV:+|29|625:426:435|dORF|ATG	YDR363W-A	SEM1	dORF	0	no detection	chrIV	+	1202530	1202539	ATGCGGTAG	MR*	2
YDR363W-A.mrna:chrIV:+|24|625:344:356|dORF|ATG	YDR363W-A	SEM1	dORF	1.44915	background	chrIV	+	1202448	1202460	ATGTTACTTTAG	MLL*	3
YDR363W-A.mrna:chrIV:+|39|625:578:593|dORF|GTG	YDR363W-A	SEM1	dORF	0	no detection	chrIV	+	1202682	1202697	GTGTCCTCGAACTAG	VSSN*	4
YDR363W-A.mrna:chrIV:+|36|625:567:612|dORF|ATG	YDR363W-A	SEM1	dORF	0	no detection	chrIV	+	1202671	1202716	ATGATGCAAATGTGTCCTCGAACTAGTACTTGCAATTTCAGGTAA	MMQMCPRTSTCNFR*	14
YDR363W-A.mrna:chrIV:+|25|625:360:375|dORF|TTG	YDR363W-A	SEM1	dORF	0	no detection	chrIV	+	1202464	1202479	TTGTTGTCATACTAG	MLSY*	4
YDR363W-A.mrna:chrIV:+|28|625:389:401|dORF|ATG	YDR363W-A	SEM1	dORF	0	no detection	chrIV	+	1202493	1202505	ATGATAAAATAA	MIK*	3
YDR363W-A.mrna:chrIV:+|35|625:514:571|dORF|ATG	YDR363W-A	SEM1	dORF	0	no detection	chrIV	+	1202618	1202675	ATGCAGTCTCAGTTTAAAAAATTAACTATATTAAGATCCGCTCTTTCTACCATATGA	MQSQFKKLTILRSALSTI*	18
YDR363W-A.mrna:chrIV:+|30|625:443:455|dORF|ATG	YDR363W-A	SEM1	dORF	0	no detection	chrIV	+	1202547	1202559	ATGGCCTTGTAG	MAL*	3
YDR363W-A.mrna:chrIV:+|27|625:381:393|dORF|TTG	YDR363W-A	SEM1	dORF	0.807409	background	chrIV	+	1202485	1202497	TTGCTTAGATGA	MLR*	3
YDR363W-A.mrna:chrIV:+|32|625:462:483|dORF|ATG	YDR363W-A	SEM1	dORF	0	no detection	chrIV	+	1202566	1202587	ATGATGCACGCAAAGTATTAA	MMHAKY*	6
YDR363W-A.mrna:chrIV:+|34|625:492:531|dORF|CTG	YDR363W-A	SEM1	dORF	0	no detection	chrIV	+	1202596	1202635	CTGAGATTTCTCATTTCTTTAAATGCAGTCTCAGTTTAA	MRFLISLNAVSV*	12
YDR364C.mrna:chrIV:-|95|1987:1518:1533|dORF|ATG	YDR364C	CDC40	dORF	0	no detection	chrIV	-	1202751	1202766	ATGATATTATTATGA	MILL*	4
YDR364C.mrna:chrIV:-|4|1987:51:84|ouORF|ATG	YDR364C	CDC40	ouORF	23.854	translated	chrIV	-	1204200	1204233	ATGTACTTTGAAGAGCAGATGAAATGGGTTTAG	MYFEEQMKWV*	10
YDR364C.mrna:chrIV:-|3|1987:35:62|uORF|GTG	YDR364C	CDC40	uORF	0.284285	background	chrIV	-	1204222	1204249	GTGCAACAAACACGGCATGTACTTTGA	VQQTRHVL*	8
YDR364C.mrna:chrIV:-|109|1987:1810:1828|dORF|ATG	YDR364C	CDC40	dORF	0	no detection	chrIV	-	1202456	1202474	ATGACAACAATGTACTAA	MTTMY*	5
YDR364C.mrna:chrIV:-|105|1987:1674:1692|dORF|ATG	YDR364C	CDC40	dORF	0	no detection	chrIV	-	1202592	1202610	ATGAGAAATCTCAGCTGA	MRNLS*	5
YDR364C.mrna:chrIV:-|1|1987:4:73|uORF|TTG	YDR364C	CDC40	uORF	0.419856	background	chrIV	-	1204211	1204280	TTGAAATTTTTCCTTTATTTTTGGCCAAATAGTGCAACAAACACGGCATGTACTTTGAAGAGCAGATGA	MKFFLYFWPNSATNTACTLKSR*	22
YDR364C.mrna:chrIV:-|84|1987:1428:1476|odORF|ATG	YDR364C	CDC40	odORF	1.61063	background	chrIV	-	1202808	1202856	ATGTATGTGACTAGCTATTCACTCGGAATGTTACTTGAAACAAATTAA	MYVTSYSLGMLLETN*	15
YDR364C.mrna:chrIV:-|107|1987:1705:1741|dORF|TTG	YDR364C	CDC40	dORF	0	no detection	chrIV	-	1202543	1202579	TTGCGTGCATCATTATTATACTACAAGGCCATATAA	MRASLLYYKAI*	11
YDR364C.mrna:chrIV:-|103|1987:1654:1678|dORF|CTG	YDR364C	CDC40	dORF	0	no detection	chrIV	-	1202606	1202630	CTGAGACTGCATTTAAAGAAATGA	MRLHLKK*	7
YDR364C.mrna:chrIV:-|88|1987:1462:1522|dORF|TTG	YDR364C	CDC40	dORF	0	no detection	chrIV	-	1202762	1202822	TTGAAACAAATTAAATGGTTACATGGATGTGATTTGTTACTTAATTGTTATTACGGATGA	MKQIKWLHGCDLLLNCYYG*	19
YDR364C.mrna:chrIV:-|90|1987:1484:1658|dORF|ATG	YDR364C	CDC40	dORF	0.10003	background	chrIV	-	1202626	1202800	ATGGATGTGATTTGTTACTTAATTGTTATTACGGATGATATTATTATGATAGTAAAAATGACAATAATAAAGAAACGATTGGGGTTACCTGAAATTGCAAGTACTAGTTCGAGGACACATTTGCATCATATGGTAGAAAGAGCGGATCTTAATATAGTTAATTTTTTAAACTGA	MDVICYLIVITDDIIMIVKMTIIKKRLGLPEIASTSSRTHLHHMVERADLNIVNFLN*	57
YDR364C.mrna:chrIV:-|89|1987:1476:1494|dORF|ATG	YDR364C	CDC40	dORF	0	no detection	chrIV	-	1202790	1202808	ATGGTTACATGGATGTGA	MVTWM*	5
YDR364C.mrna:chrIV:-|2|1987:24:36|uORF|TTG	YDR364C	CDC40	uORF	0	no detection	chrIV	-	1204248	1204260	TTGGCCAAATAG	MAK*	3
YDR364C.mrna:chrIV:-|99|1987:1572:1620|dORF|CTG	YDR364C	CDC40	dORF	0	no detection	chrIV	-	1202664	1202712	CTGAAATTGCAAGTACTAGTTCGAGGACACATTTGCATCATATGGTAG	MKLQVLVRGHICIIW*	15
YDR364C.mrna:chrIV:-|111|1987:1877:1883|dORF|ATG	YDR364C	CDC40	dORF	0	no detection	chrIV	-	1202401	1202407	ATGTAG	M*	1
YDR364C.mrna:chrIV:-|106|1987:1688:1814|dORF|CTG	YDR364C	CDC40	dORF	0	no detection	chrIV	-	1202470	1202596	CTGAGTTATTTAATACTTTGCGTGCATCATTATTATACTACAAGGCCATATAATCGACTACCGCATAGCCTTTCGTATCTCTTTTTATTATTTATTTTATCATCTAAGCAAAATATACTAGTATGA	MSYLILCVHHYYTTRPYNRLPHSLSYLFLLFILSSKQNILV*	41
YDR365C.mrna:chrIV:-|13|2429:232:349|uORF|ATG	YDR365C	ESF1	uORF	0.115572	background	chrIV	-	1206449	1206566	ATGAGGCTACCGATCATTATTGACGTTCCGAAATTTTTCAGTTACAGAAAAAATTTCATCTCATCTCATCTCAAATTCATCATTAGCATAATGGTACAAATAATAAATATCACATAA	MRLPIIIDVPKFFSYRKNFISSHLKFIISIMVQIINIT*	38
YDR365C.mrna:chrIV:-|152|2429:2423:2429|dORF|TTG	YDR365C	ESF1	dORF	0	no detection	chrIV	-	1204369	1204375	TTGTAA	M*	1
YDR365C.mrna:chrIV:-|9|2429:152:173|uORF|ATG	YDR365C	ESF1	uORF	15.9189	background	chrIV	-	1206625	1206646	ATGCCAAGAGAGGACGATTGA	MPREDD*	6
YDR365C.mrna:chrIV:-|148|2429:2374:2386|dORF|TTG	YDR365C	ESF1	dORF	0	no detection	chrIV	-	1204412	1204424	TTGGATTTGTAG	MDL*	3
YDR365C.mrna:chrIV:-|7|2429:141:183|uORF|CTG	YDR365C	ESF1	uORF	16.4799	background	chrIV	-	1206615	1206657	CTGTGTCTACTATGCCAAGAGAGGACGATTGAAATCTGCTAA	MCLLCQERTIEIC*	13
YDR365C.mrna:chrIV:-|145|2429:2326:2347|dORF|ATG	YDR365C	ESF1	dORF	0	no detection	chrIV	-	1204451	1204472	ATGAAACTTGAATACAAATAG	MKLEYK*	6
YDR365C.mrna:chrIV:-|144|2429:2310:2319|dORF|ATG	YDR365C	ESF1	dORF	0	no detection	chrIV	-	1204479	1204488	ATGAAATAG	MK*	2
YDR365C.mrna:chrIV:-|14|2429:251:323|uORF|TTG	YDR365C	ESF1	uORF	0	background	chrIV	-	1206475	1206547	TTGACGTTCCGAAATTTTTCAGTTACAGAAAAAATTTCATCTCATCTCATCTCAAATTCATCATTAGCATAA	MTFRNFSVTEKISSHLISNSSLA*	23
YDR365C.mrna:chrIV:-|12|2429:209:236|uORF|ATG	YDR365C	ESF1	uORF	2.1498	translated	chrIV	-	1206562	1206589	ATGAGCCGGGCCAAATATCCCAGATGA	MSRAKYPR*	8
YDR365C.mrna:chrIV:-|17|2429:351:456|ouORF|GTG	YDR365C	ESF1	ouORF	10.3872	background	chrIV	-	1206342	1206447	GTGGGTCCGGAATATTTTTCAAGACATTTCAGCGGATCGTATAAGGTTGCAAGAAAAATTGAAGATGGCTGGAGAGAACCCAAAGAAGGAAGGTGTAGATGCTAG	VGPEYFSRHFSGSYKVARKIEDGWREPKEGRCRC*	34
YDR365C.mrna:chrIV:-|147|2429:2366:2390|dORF|ATG	YDR365C	ESF1	dORF	0	no detection	chrIV	-	1204408	1204432	ATGCATCATTGGATTTGTAGTTGA	MHHWICS*	7
YDR365C.mrna:chrIV:-|151|2429:2404:2416|dORF|ATG	YDR365C	ESF1	dORF	0	no detection	chrIV	-	1204382	1204394	ATGTTTCTCTGA	MFL*	3
YDR365C.mrna:chrIV:-|146|2429:2333:2363|dORF|TTG	YDR365C	ESF1	dORF	0.193134	background	chrIV	-	1204435	1204465	TTGAATACAAATAGATATGTACAATTATAA	MNTNRYVQL*	9
YDR365C.mrna:chrIV:-|2|2429:33:48|uORF|ATG	YDR365C	ESF1	uORF	0	no detection	chrIV	-	1206750	1206765	ATGATAATATACTAG	MIIY*	4
YDR365C.mrna:chrIV:-|4|2429:70:205|uORF|ATG	YDR365C	ESF1	uORF	22.0039	translated	chrIV	-	1206593	1206728	ATGATAGTTGATTTCTATTCCAACATGCTTCAACAATCTCGGAAGCATCGCTCAGAAGCGCAAATACAACTCTGTGTCTACTATGCCAAGAGAGGACGATTGAAATCTGCTAATAGCCCTATATCCAAAGATTAG	MIVDFYSNMLQQSRKHRSEAQIQLCVYYAKRGRLKSANSPISKD*	44
YDR365C.mrna:chrIV:-|3|2429:50:56|uORF|ATG	YDR365C	ESF1	uORF	0	no detection	chrIV	-	1206742	1206748	ATGTAA	M*	1
YDR365W-A.mrna:chrIV:+|8|1652:114:150|uORF|ATG	YDR365W-A	NA	uORF	0	no detection	chrIV	+	1206780	1206816	ATGACGCAAATGATGAGAAATAGTCATCTAAATTAG	MTQMMRNSHLN*	11
YDR365W-A.mrna:chrIV:+|21|1652:259:271|uORF|ATG	YDR365W-A	NA	uORF	0	no detection	chrIV	+	1206925	1206937	ATGGATTCCTAA	MDS*	3
YDR365W-A.mrna:chrIV:+|15|1652:190:208|uORF|ATG	YDR365W-A	NA	uORF	0	no detection	chrIV	+	1206856	1206874	ATGAATATAAACATATAA	MNINI*	5
YDR365W-A.mrna:chrIV:+|14|1652:176:182|uORF|ATG	YDR365W-A	NA	uORF	0	no detection	chrIV	+	1206842	1206848	ATGTAA	M*	1
YDR365W-A.mrna:chrIV:+|23|1652:298:310|uORF|CTG	YDR365W-A	NA	uORF	0	no detection	chrIV	+	1206964	1206976	CTGTATACCTAA	MYT*	3
YDR365W-A.mrna:chrIV:+|19|1652:235:241|uORF|GTG	YDR365W-A	NA	uORF	0	no detection	chrIV	+	1206901	1206907	GTGTAG	V*	1
YDR365W-A.mrna:chrIV:+|2|1652:14:137|uORF|ATG	YDR365W-A	NA	uORF	25.7063	background	chrIV	+	1206680	1206803	ATGCTTCCGAGATTGTTGAAGCATGTTGGAATAGAAATCAACTATCATCTACTAACTAGTATTTACATTACTAGTATATTATCATATACGGTGTTAGAAGATGACGCAAATGATGAGAAATAG	MLPRLLKHVGIEINYHLLTSIYITSILSYTVLEDDANDEK*	40
YDR365W-A.mrna:chrIV:+|16|1652:209:377|ouORF|ATG	YDR365W-A	NA	ouORF	0	no detection	chrIV	+	1206875	1207043	ATGATGATAATAATATTTATAGAATTGTGTAGAATTGCAGATTCCCTTTTATGGATTCCTAAATCCTTGAGGAGAACTTCTAGTATATTCTGTATACCTAATATTATAGCCTTTATCAACAATGGAATCCCAACAATTATCTCAACATTCACCCATTTCTCATGGTAG	MMIIIFIELCRIADSLLWIPKSLRRTSSIFCIPNIIAFINNGIPTIISTFTHFSW*	55
YDR365W-A.mrna:chrIV:+|12|1652:156:174|uORF|CTG	YDR365W-A	NA	uORF	0	no detection	chrIV	+	1206822	1206840	CTGAAACGCAAGGATTGA	MKRKD*	5
YDR365W-A.mrna:chrIV:+|20|1652:243:279|uORF|TTG	YDR365W-A	NA	uORF	0	no detection	chrIV	+	1206909	1206945	TTGCAGATTCCCTTTTATGGATTCCTAAATCCTTGA	MQIPFYGFLNP*	11
YDR365W-A.mrna:chrIV:+|5|1652:36:48|uORF|ATG	YDR365W-A	NA	uORF	16.4117	background	chrIV	+	1206702	1206714	ATGTTGGAATAG	MLE*	3
YDR365W-A.mrna:chrIV:+|1|1652:7:73|uORF|CTG	YDR365W-A	NA	uORF	5.19309	background	chrIV	+	1206673	1206739	CTGAGCGATGCTTCCGAGATTGTTGAAGCATGTTGGAATAGAAATCAACTATCATCTACTAACTAG	MSDASEIVEACWNRNQLSSTN*	21
YDR365W-B.mrna:chrIV:+|16|5954:209:377|ouORF|ATG	YDR365W-B	NA	ouORF	0	no detection	chrIV	+	1206875	1207043	ATGATGATAATAATATTTATAGAATTGTGTAGAATTGCAGATTCCCTTTTATGGATTCCTAAATCCTTGAGGAGAACTTCTAGTATATTCTGTATACCTAATATTATAGCCTTTATCAACAATGGAATCCCAACAATTATCTCAACATTCACCCATTTCTCATGGTAG	MMIIIFIELCRIADSLLWIPKSLRRTSSIFCIPNIIAFINNGIPTIISTFTHFSW*	55
YDR365W-B.mrna:chrIV:+|5|5954:36:48|uORF|ATG	YDR365W-B	NA	uORF	16.4117	background	chrIV	+	1206702	1206714	ATGTTGGAATAG	MLE*	3
YDR365W-B.mrna:chrIV:+|300|5954:5614:5656|dORF|GTG	YDR365W-B	NA	dORF	0	no detection	chrIV	+	1212281	1212323	GTGGTATGTTGGAATAGAAATCAACTATCATCTACTAACTAG	VVCWNRNQLSSTN*	13
YDR365W-B.mrna:chrIV:+|23|5954:298:310|uORF|CTG	YDR365W-B	NA	uORF	0	no detection	chrIV	+	1206964	1206976	CTGTATACCTAA	MYT*	3
YDR365W-B.mrna:chrIV:+|1|5954:7:73|uORF|CTG	YDR365W-B	NA	uORF	5.19309	background	chrIV	+	1206673	1206739	CTGAGCGATGCTTCCGAGATTGTTGAAGCATGTTGGAATAGAAATCAACTATCATCTACTAACTAG	MSDASEIVEACWNRNQLSSTN*	21
YDR365W-B.mrna:chrIV:+|19|5954:235:241|uORF|GTG	YDR365W-B	NA	uORF	0	no detection	chrIV	+	1206901	1206907	GTGTAG	V*	1
YDR365W-B.mrna:chrIV:+|2|5954:14:137|uORF|ATG	YDR365W-B	NA	uORF	25.7063	background	chrIV	+	1206680	1206803	ATGCTTCCGAGATTGTTGAAGCATGTTGGAATAGAAATCAACTATCATCTACTAACTAGTATTTACATTACTAGTATATTATCATATACGGTGTTAGAAGATGACGCAAATGATGAGAAATAG	MLPRLLKHVGIEINYHLLTSIYITSILSYTVLEDDANDEK*	40
YDR365W-B.mrna:chrIV:+|12|5954:156:174|uORF|CTG	YDR365W-B	NA	uORF	0	no detection	chrIV	+	1206822	1206840	CTGAAACGCAAGGATTGA	MKRKD*	5
YDR365W-B.mrna:chrIV:+|313|5954:5826:5862|dORF|TTG	YDR365W-B	NA	dORF	0	no detection	chrIV	+	1212493	1212529	TTGCAGATTCCCTTTTATGGATTCCTAAATCCTTGA	MQIPFYGFLNP*	11
YDR365W-B.mrna:chrIV:+|20|5954:243:279|uORF|TTG	YDR365W-B	NA	uORF	0	no detection	chrIV	+	1206909	1206945	TTGCAGATTCCCTTTTATGGATTCCTAAATCCTTGA	MQIPFYGFLNP*	11
YDR365W-B.mrna:chrIV:+|312|5954:5818:5824|dORF|GTG	YDR365W-B	NA	dORF	0	no detection	chrIV	+	1212485	1212491	GTGTAG	V*	1
YDR365W-B.mrna:chrIV:+|311|5954:5773:5791|dORF|ATG	YDR365W-B	NA	dORF	0	no detection	chrIV	+	1212440	1212458	ATGAATATAAACATATAA	MNINI*	5
YDR365W-B.mrna:chrIV:+|310|5954:5759:5765|dORF|ATG	YDR365W-B	NA	dORF	0	no detection	chrIV	+	1212426	1212432	ATGTAA	M*	1
YDR365W-B.mrna:chrIV:+|8|5954:114:150|uORF|ATG	YDR365W-B	NA	uORF	0	no detection	chrIV	+	1206780	1206816	ATGACGCAAATGATGAGAAATAGTCATCTAAATTAG	MTQMMRNSHLN*	11
YDR365W-B.mrna:chrIV:+|308|5954:5739:5757|dORF|CTG	YDR365W-B	NA	dORF	0	no detection	chrIV	+	1212406	1212424	CTGAAACGCAAGGATTGA	MKRKD*	5
YDR365W-B.mrna:chrIV:+|14|5954:176:182|uORF|ATG	YDR365W-B	NA	uORF	0	no detection	chrIV	+	1206842	1206848	ATGTAA	M*	1
YDR365W-B.mrna:chrIV:+|298|5954:5585:5720|odORF|ATG	YDR365W-B	NA	odORF	0	no detection	chrIV	+	1212252	1212387	ATGGATTCATTAGATCTATTACATTATGGGTGGTATGTTGGAATAGAAATCAACTATCATCTACTAACTAGTATTTACATTACTAGTATATTATCATATACGGTGTTAGAAGATGACGCAAATGATGAGAAATAG	MDSLDLLHYGWYVGIEINYHLLTSIYITSILSYTVLEDDANDEK*	44
YDR365W-B.mrna:chrIV:+|21|5954:259:271|uORF|ATG	YDR365W-B	NA	uORF	0	no detection	chrIV	+	1206925	1206937	ATGGATTCCTAA	MDS*	3
YDR365W-B.mrna:chrIV:+|299|5954:5610:5631|dORF|ATG	YDR365W-B	NA	dORF	0	no detection	chrIV	+	1212277	1212298	ATGGGTGGTATGTTGGAATAG	MGGMLE*	6
YDR365W-B.mrna:chrIV:+|304|5954:5697:5733|dORF|ATG	YDR365W-B	NA	dORF	0	no detection	chrIV	+	1212364	1212400	ATGACGCAAATGATGAGAAATAGTCATCTAAATTAG	MTQMMRNSHLN*	11
YDR365W-B.mrna:chrIV:+|315|5954:5881:5893|dORF|CTG	YDR365W-B	NA	dORF	0	no detection	chrIV	+	1212548	1212560	CTGTATACCTAA	MYT*	3
YDR365W-B.mrna:chrIV:+|314|5954:5842:5854|dORF|ATG	YDR365W-B	NA	dORF	0	no detection	chrIV	+	1212509	1212521	ATGGATTCCTAA	MDS*	3
YDR365W-B.mrna:chrIV:+|15|5954:190:208|uORF|ATG	YDR365W-B	NA	uORF	0	no detection	chrIV	+	1206856	1206874	ATGAATATAAACATATAA	MNINI*	5
YDR366C.mrna:chrIV:-|73|1244:1158:1176|dORF|TTG	YDR366C	YDR366C	dORF	0	no detection	chrIV	-	1212044	1212062	TTGATCTACTATCAGTAA	MIYYQ*	5
YDR366C.mrna:chrIV:-|74|1244:1191:1206|dORF|TTG	YDR366C	YDR366C	dORF	0	no detection	chrIV	-	1212014	1212029	TTGGTTTCTTGTTAA	MVSC*	4
YDR366C.mrna:chrIV:-|63|1244:1025:1049|dORF|ATG	YDR366C	YDR366C	dORF	0	no detection	chrIV	-	1212171	1212195	ATGTTCTTCTTGGTCTCGATGTAG	MFFLVSM*	7
YDR366C.mrna:chrIV:-|56|1244:908:950|dORF|ATG	YDR366C	YDR366C	dORF	0	no detection	chrIV	-	1212270	1212312	ATGATAGTTGATTTCTATTCCAACATACCACCCATAATGTAA	MIVDFYSNIPPIM*	13
YDR366C.mrna:chrIV:-|61|1244:987:1086|dORF|ATG	YDR366C	YDR366C	dORF	0	no detection	chrIV	-	1212134	1212233	ATGTTTTTATCGGAAGAGGTTTTGTCATCACATCAGCAATGTTCTTCTTGGTCTCGATGTAGTATACGTATAAATTATTACCTGATACTTCATCTCTAA	MFLSEEVLSSHQQCSSWSRCSIRINYYLILHL*	32
YDR366C.mrna:chrIV:-|59|1244:958:979|dORF|ATG	YDR366C	YDR366C	dORF	0	no detection	chrIV	-	1212241	1212262	ATGAATCCATTTGTTAGTTAA	MNPFVS*	6
YDR366C.mrna:chrIV:-|15|1244:183:276|uORF|ATG	YDR366C	YDR366C	uORF	0	background	chrIV	-	1212944	1213037	ATGGAAATACCTAAGACAATCTCAACTGCAAGGTATAGCGGCATAAACCCCAAAAAAGACTATGAAAAAAAAATATGTTTGAGAACAGGTTAG	MEIPKTISTARYSGINPKKDYEKKICLRTG*	30
YDR366C.mrna:chrIV:-|71|1244:1134:1140|dORF|TTG	YDR366C	YDR366C	dORF	0	no detection	chrIV	-	1212080	1212086	TTGTAG	M*	1
YDR366C.mrna:chrIV:-|24|1244:345:375|uORF|TTG	YDR366C	YDR366C	uORF	3.35057	background	chrIV	-	1212845	1212875	TTGGAAGGGTTAGAAGAGATGATCTCATAA	MEGLEEMIS*	9
YDR366C.mrna:chrIV:-|23|1244:328:358|uORF|TTG	YDR366C	YDR366C	uORF	0	no detection	chrIV	-	1212862	1212892	TTGCCGGAAACATACTTTTGGAAGGGTTAG	MPETYFWKG*	9
YDR366C.mrna:chrIV:-|4|1244:47:71|uORF|ATG	YDR366C	YDR366C	uORF	0	no detection	chrIV	-	1213149	1213173	ATGAATCAAATACAGCCCTTGTGA	MNQIQPL*	7
YDR366C.mrna:chrIV:-|69|1244:1100:1223|dORF|GTG	YDR366C	YDR366C	dORF	0	no detection	chrIV	-	1211997	1212120	GTGCCAAAAAATCTGTTTCTAAATTTCTCTTCATTTGTAGACTTAATTATACTGATCGTTGATCTACTATCAGTAAGTAAGCCTTTAATAATTGGTTTCTTGTTAAGTTCTTGCACAAGGTGA	VPKNLFLNFSSFVDLIILIVDLLSVSKPLIIGFLLSSCTR*	40
YDR366C.mrna:chrIV:-|67|1244:1092:1122|dORF|TTG	YDR366C	YDR366C	dORF	0	no detection	chrIV	-	1212098	1212128	TTGCCTTTGTGCCAAAAAATCTGTTTCTAA	MPLCQKICF*	9
YDR366C.mrna:chrIV:-|55|1244:888:894|dORF|ATG	YDR366C	YDR366C	dORF	0	no detection	chrIV	-	1212326	1212332	ATGTAA	M*	1
YDR366C.mrna:chrIV:-|12|1244:145:229|uORF|ATG	YDR366C	YDR366C	uORF	0	no detection	chrIV	-	1212991	1213075	ATGCTAAAATACCATAAGCACCACTGCATTTGTTTAGAATGGAAATACCTAAGACAATCTCAACTGCAAGGTATAGCGGCATAA	MLKYHKHHCICLEWKYLRQSQLQGIAA*	27
YDR366C.mrna:chrIV:-|18|1244:257:401|ouORF|ATG	YDR366C	YDR366C	ouORF	0.46978	background	chrIV	-	1212819	1212963	ATGTTTGAGAACAGGTTAGTAAAATTGTGCTTTGCTTCGAATCCTTACAAGTTAACAAAAATTTATAGCGTTTGCCGGAAACATACTTTTGGAAGGGTTAGAAGAGATGATCTCATAACTAAGGTTAATGGTTACAATTGGTAG	MFENRLVKLCFASNPYKLTKIYSVCRKHTFGRVRRDDLITKVNGYNW*	47
YDR366C.mrna:chrIV:-|8|1244:103:121|uORF|ATG	YDR366C	YDR366C	uORF	0	no detection	chrIV	-	1213099	1213117	ATGCTATCCATTGCATAA	MLSIA*	5
YDR366C.mrna:chrIV:-|7|1244:82:88|uORF|ATG	YDR366C	YDR366C	uORF	0	no detection	chrIV	-	1213132	1213138	ATGTAA	M*	1
YDR366C.mrna:chrIV:-|57|1244:915:945|dORF|TTG	YDR366C	YDR366C	dORF	0	no detection	chrIV	-	1212275	1212305	TTGATTTCTATTCCAACATACCACCCATAA	MISIPTYHP*	9
YDR366C.mrna:chrIV:-|11|1244:138:162|uORF|GTG	YDR366C	YDR366C	uORF	0	no detection	chrIV	-	1213058	1213082	GTGAACAATGCTAAAATACCATAA	VNNAKIP*	7
YDR366C.mrna:chrIV:-|21|1244:283:325|uORF|GTG	YDR366C	YDR366C	uORF	0	no detection	chrIV	-	1212895	1212937	GTGCTTTGCTTCGAATCCTTACAAGTTAACAAAAATTTATAG	VLCFESLQVNKNL*	13
YDR366C.mrna:chrIV:-|10|1244:131:152|uORF|ATG	YDR366C	YDR366C	uORF	0	no detection	chrIV	-	1213068	1213089	ATGACCCGTGAACAATGCTAA	MTREQC*	6
YDR366C.mrna:chrIV:-|22|1244:288:312|uORF|TTG	YDR366C	YDR366C	uORF	0	no detection	chrIV	-	1212908	1212932	TTGCTTCGAATCCTTACAAGTTAA	MLRILTS*	7
YDR366C.mrna:chrIV:-|17|1244:244:265|uORF|ATG	YDR366C	YDR366C	uORF	0	no detection	chrIV	-	1212955	1212976	ATGAAAAAAAAATATGTTTGA	MKKKYV*	6
YDR366C.mrna:chrIV:-|50|1244:779:824|odORF|TTG	YDR366C	YDR366C	odORF	0	no detection	chrIV	-	1212396	1212441	TTGATCCTATTACATTATCAATCCTTGCGTTTCAGCTTCCACTAA	MILLHYQSLRFSFH*	14
YDR366C.mrna:chrIV:-|76|1244:1210:1240|dORF|TTG	YDR366C	YDR366C	dORF	0	no detection	chrIV	-	1211980	1212010	TTGCACAAGGTGACTGAGGTTATTCAATAG	MHKVTEVIQ*	9
YDR366C.mrna:chrIV:-|49|1244:766:829|odORF|ATG	YDR366C	YDR366C	odORF	0	no detection	chrIV	-	1212391	1212454	ATGTTTATATTCATTGATCCTATTACATTATCAATCCTTGCGTTTCAGCTTCCACTAATTTAG	MFIFIDPITLSILAFQLPLI*	20
YDR366C.mrna:chrIV:-|52|1244:829:886|dORF|ATG	YDR366C	YDR366C	dORF	0	no detection	chrIV	-	1212334	1212391	ATGACTATTTCTCATCATTTGCGTCATCTTCTAACACCGTATATGATAATATACTAG	MTISHHLRHLLTPYMIIY*	18
YDR367W.mrna:chrIV:+|6|825:74:80|uORF|TTG	YDR367W	KEI1	uORF	0	no detection	chrIV	+	1212826	1212832	TTGTAA	M*	1
YDR367W.mrna:chrIV:+|5|825:24:54|uORF|CTG	YDR367W	KEI1	uORF	0.385494	background	chrIV	+	1212776	1212806	CTGTACAAAAACTACGAAGAAAAGAAATAA	MYKNYEEKK*	9
YDR367W.mrna:chrIV:+|3|825:11:23|uORF|CTG	YDR367W	KEI1	uORF	0.646089	background	chrIV	+	1212763	1212775	CTGTATAAGTGA	MYK*	3
YDR367W.mrna:chrIV:+|56|825:809:824|dORF|ATG	YDR367W	KEI1	dORF	0	no detection	chrIV	+	1213662	1213677	ATGTTTCTATTCTGA	MFLF*	4
YDR367W.mrna:chrIV:+|1|825:1:19|uORF|CTG	YDR367W	KEI1	uORF	0.430726	background	chrIV	+	1212753	1212771	CTGTGTAAAGCTGTATAA	MCKAV*	5
YDR367W.mrna:chrIV:+|2|825:3:9|uORF|GTG	YDR367W	KEI1	uORF	0	no detection	chrIV	+	1212755	1212761	GTGTAA	V*	1
YDR367W.mrna:chrIV:+|4|825:19:163|ouORF|GTG	YDR367W	KEI1	ouORF	7.96793	background	chrIV	+	1212771	1213016	GTGATCTGTACAAAAACTACGAAGAAAAGAAATAATACCAGGGAGGAACTACCAATTGTAACCATTAACCTTAGTTATGAGATCATCTCTTCTAACCCTTCCAAAATCTTTTTTGGGGTTTATGCCGCTATACCTTGCAGTTGA	VICTKTTKKRNNTREELPIVTINLSYEIISSNPSKIFFGVYAAIPCS*	47
YDR368W.mrna:chrIV:+|82|1179:1128:1152|dORF|ATG	YDR368W	YPR1	dORF	0.241981	background	chrIV	+	1214961	1214985	ATGATAATGCAAAATATAATTTAA	MIMQNII*	7
YDR368W.mrna:chrIV:+|78|1179:1042:1048|dORF|CTG	YDR368W	YPR1	dORF	0	no detection	chrIV	+	1214875	1214881	CTGTAG	M*	1
YDR368W.mrna:chrIV:+|79|1179:1047:1059|dORF|GTG	YDR368W	YPR1	dORF	0	no detection	chrIV	+	1214880	1214892	GTGCTTCTTTAA	VLL*	3
YDR368W.mrna:chrIV:+|80|1179:1074:1110|dORF|CTG	YDR368W	YPR1	dORF	0.107547	background	chrIV	+	1214907	1214943	CTGAAACAAACATTGATTTTACTAATTTTCATATAA	MKQTLILLIFI*	11
YDR368W.mrna:chrIV:+|1|1179:6:21|uORF|GTG	YDR368W	YPR1	uORF	2.45066	background	chrIV	+	1213839	1213854	GTGATAATAAAGTAA	VIIK*	4
YDR368W.mrna:chrIV:+|2|1179:23:86|ouORF|TTG	YDR368W	YPR1	ouORF	17.1124	background	chrIV	+	1213856	1213919	TTGCAATATAATCAGGTCGCAAATATACCCACAGATAATAATCTACCATGCCTGCTACGTTAA	MQYNQVANIPTDNNLPCLLR*	20
YDR368W.mrna:chrIV:+|77|1179:1005:1029|odORF|ATG	YDR368W	YPR1	odORF	4.19257	background	chrIV	+	1214838	1214862	ATGAGCGCGCTACATTACAGTTAA	MSALHYS*	7
YDR369C.mrna:chrIV:-|164|3865:2669:2750|odORF|ATG	YDR369C	XRS2	odORF	0	no detection	chrIV	-	1214935	1215016	ATGATAAATTTTCCGAGTATTTCCAATTTCATTAAATTATATTTTGCATTATCATTCGATATATGTGTATATATTATATGA	MINFPSISNFIKLYFALSFDICVYII*	26
YDR369C.mrna:chrIV:-|203|3865:3255:3471|dORF|ATG	YDR369C	XRS2	dORF	0	no detection	chrIV	-	1214214	1214430	ATGTTGTTAATAGAAAAATTAGAGACACCAACGGCTTTAGTTTTGCCCGTCTTTGGCAACTCTTGCATCAACTCCCACGTCTTGATAAAATTCCATTCCTTAGTATCGATGTCAACAGTGCCATCTTCTAATGTTGGAATGCACAGAACGTTACCATCAGTAACTCTGTCGGTTTTCAAAGGCACTGGCCAATGCATCAGATATAGGTCAACATAA	MLLIEKLETPTALVLPVFGNSCINSHVLIKFHSLVSMSTVPSSNVGMHRTLPSVTLSVFKGTGQCIRYRST*	71
YDR369C.mrna:chrIV:-|5|3865:67:115|ouORF|ATG	YDR369C	XRS2	ouORF	1.53077	background	chrIV	-	1217570	1217618	ATGAGCAACAATACTGAGAAGGTGATAACTATAAATTTATGTGGGTAG	MSNNTEKVITINLCG*	15
YDR369C.mrna:chrIV:-|185|3865:3014:3095|dORF|TTG	YDR369C	XRS2	dORF	0	no detection	chrIV	-	1214590	1214671	TTGAATACTCCAACTGATAATAAGCTGTGCTGGCTCAACGCCGTGCTTTTTAGCCATATCAATAATTGCTTGCTCTTTTAG	MNTPTDNKLCWLNAVLFSHINNCLLF*	26
YDR369C.mrna:chrIV:-|215|3865:3439:3544|dORF|CTG	YDR369C	XRS2	dORF	0	no detection	chrIV	-	1214141	1214246	CTGGCCAATGCATCAGATATAGGTCAACATAATCCAAGCCTAGTCTTTTCAAAGACTTGTTTAGAGCAGCTTCCGGATCACGTTGTTCCGTACCCCAAAGCTTAG	MANASDIGQHNPSLVFSKTCLEQLPDHVVPYPKA*	34
YDR369C.mrna:chrIV:-|217|3865:3495:3618|dORF|TTG	YDR369C	XRS2	dORF	0	no detection	chrIV	-	1214067	1214190	TTGTTTAGAGCAGCTTCCGGATCACGTTGTTCCGTACCCCAAAGCTTAGTAGTAATAAAAATTTCCTCACGAGGGACTCCGGAATCTTTAATAGCCCTGCCAACTTCTTCTTCATTCAAATAG	MFRAASGSRCSVPQSLVVIKISSRGTPESLIALPTSSSFK*	40
YDR369C.mrna:chrIV:-|186|3865:3027:3129|dORF|CTG	YDR369C	XRS2	dORF	0	no detection	chrIV	-	1214556	1214658	CTGATAATAAGCTGTGCTGGCTCAACGCCGTGCTTTTTAGCCATATCAATAATTGCTTGCTCTTTTAGTAAAGGAGCATTAGCACTCCCAAATGGTGAGTAG	MIISCAGSTPCFLAISIIACSFSKGALALPNGE*	33
YDR369C.mrna:chrIV:-|1|3865:3:27|uORF|ATG	YDR369C	XRS2	uORF	0	no detection	chrIV	-	1217658	1217682	ATGGGGAGCCCTTTTTTTCTATGA	MGSPFFL*	7
YDR369C.mrna:chrIV:-|211|3865:3385:3418|dORF|ATG	YDR369C	XRS2	dORF	0	no detection	chrIV	-	1214267	1214300	ATGTTGGAATGCACAGAACGTTACCATCAGTAA	MLECTERYHQ*	10
YDR369C.mrna:chrIV:-|180|3865:2904:3009|dORF|TTG	YDR369C	XRS2	dORF	0	no detection	chrIV	-	1214676	1214781	TTGGATAGGTTACTAATAGTCTTGAAATCATCCTCAGGCAGAGTGAAAATCTTAAAATTGGATACAATTCTTTCAGGATTAACCGATTTGGCCAGAACAACGTAG	MDRLLIVLKSSSGRVKILKLDTILSGLTDLARTT*	34
YDR369C.mrna:chrIV:-|3|3865:33:84|uORF|ATG	YDR369C	XRS2	uORF	0.113456	background	chrIV	-	1217601	1217652	ATGCGTAAACCAAATAAGCAGAATTTTGTAATAGATGAGCAACAATACTGA	MRKPNKQNFVIDEQQY*	16
YDR369C.mrna:chrIV:-|188|3865:3040:3067|dORF|GTG	YDR369C	XRS2	dORF	0	no detection	chrIV	-	1214618	1214645	GTGCTGGCTCAACGCCGTGCTTTTTAG	VLAQRRAF*	8
YDR369C.mrna:chrIV:-|207|3865:3317:3386|dORF|TTG	YDR369C	XRS2	dORF	0	no detection	chrIV	-	1214299	1214368	TTGCATCAACTCCCACGTCTTGATAAAATTCCATTCCTTAGTATCGATGTCAACAGTGCCATCTTCTAA	MHQLPRLDKIPFLSIDVNSAIF*	22
YDR369C.mrna:chrIV:-|226|3865:3748:3754|dORF|ATG	YDR369C	XRS2	dORF	0	no detection	chrIV	-	1213931	1213937	ATGTAG	M*	1
YDR369C.mrna:chrIV:-|4|3865:58:64|uORF|TTG	YDR369C	XRS2	uORF	0	no detection	chrIV	-	1217621	1217627	TTGTAA	M*	1
YDR369C.mrna:chrIV:-|216|3865:3446:3461|dORF|ATG	YDR369C	XRS2	dORF	0	no detection	chrIV	-	1214224	1214239	ATGCATCAGATATAG	MHQI*	4
YDR369C.mrna:chrIV:-|2|3865:23:41|uORF|ATG	YDR369C	XRS2	uORF	0	no detection	chrIV	-	1217644	1217662	ATGAAAAGCAATGCGTAA	MKSNA*	5
YDR369C.mrna:chrIV:-|198|3865:3191:3245|dORF|ATG	YDR369C	XRS2	dORF	0	no detection	chrIV	-	1214440	1214494	ATGAATTTCAATTTGATTAGTAGCTGGTACCACCTTGTTATTTGGAGATTCTAA	MNFNLISSWYHLVIWRF*	17
YDR369C.mrna:chrIV:-|193|3865:3118:3211|dORF|ATG	YDR369C	XRS2	dORF	0	no detection	chrIV	-	1214474	1214567	ATGGTGAGTAGGCTTCAACAACAATACCCTTTTCCTTACAAAAGGCAATCAATTCGTCTTGTGGTAGCAATGGATGAATTTCAATTTGATTAG	MVSRLQQQYPFPYKRQSIRLVVAMDEFQFD*	30
YDR369C.mrna:chrIV:-|162|3865:2611:2704|odORF|ATG	YDR369C	XRS2	odORF	0.518955	background	chrIV	-	1214981	1215074	ATGGCGACGACGACGATGACGACGGTCCGAAGTTTACGTTCAAAAGAAGAAAAGGATAATGATAAATTTTCCGAGTATTTCCAATTTCATTAA	MATTTMTTVRSLRSKEEKDNDKFSEYFQFH*	30
YDR369C.mrna:chrIV:-|166|3865:2731:2797|dORF|ATG	YDR369C	XRS2	dORF	0	no detection	chrIV	-	1214888	1214954	ATGTGTATATATTATATGAAAATTAGTAAAATCAATGTTTGTTTCAGCTGTATCGGATCGGTTTAA	MCIYYMKISKINVCFSCIGSV*	21
YDR369C.mrna:chrIV:-|200|3865:3214:3256|dORF|CTG	YDR369C	XRS2	dORF	0	no detection	chrIV	-	1214429	1214471	CTGGTACCACCTTGTTATTTGGAGATTCTAATAATTCTTTAA	MVPPCYLEILIIL*	13
YDR369C.mrna:chrIV:-|175|3865:2832:2838|dORF|ATG	YDR369C	XRS2	dORF	0	no detection	chrIV	-	1214847	1214853	ATGTAG	M*	1
YDR369C.mrna:chrIV:-|191|3865:3079:3109|dORF|TTG	YDR369C	XRS2	dORF	0	no detection	chrIV	-	1214576	1214606	TTGCTTGCTCTTTTAGTAAAGGAGCATTAG	MLALLVKEH*	9
YDR369C.mrna:chrIV:-|224|3865:3671:3743|dORF|ATG	YDR369C	XRS2	dORF	0	no detection	chrIV	-	1213942	1214014	ATGGTAACCGTTATTGTCAACGGAACGCCAAGTGCCGAAACCCAACACTGGAATGGAGGCACCAGTATTTAG	MVTVIVNGTPSAETQHWNGGTSI*	23
YDR369C.mrna:chrIV:-|169|3865:2765:2912|dORF|ATG	YDR369C	XRS2	dORF	0.171105	translated	chrIV	-	1214773	1214920	ATGTTTGTTTCAGCTGTATCGGATCGGTTTAAAGAAGCACTACAGGTTGCTGGAGGCATTAACTGTAATGTAGCGCGCTCATTGGAAAATTGGGAAGGATCCCCACTTCATATCAACGACTCTCTTTGTACCATGCACTTTGGATAG	MFVSAVSDRFKEALQVAGGINCNVARSLENWEGSPLHINDSLCTMHFG*	48
YDR369C.mrna:chrIV:-|6|3865:80:92|uORF|CTG	YDR369C	XRS2	uORF	0	no detection	chrIV	-	1217593	1217605	CTGAGAAGGTGA	MRR*	3
YDR369C.mrna:chrIV:-|220|3865:3633:3678|dORF|ATG	YDR369C	XRS2	dORF	0	no detection	chrIV	-	1214007	1214052	ATGTGTCTGTATCCAGCTTTCAAAGCTGCAATTACAGAATGGTAA	MCLYPAFKAAITEW*	14
YDR369C.mrna:chrIV:-|174|3865:2827:2833|dORF|CTG	YDR369C	XRS2	dORF	0	no detection	chrIV	-	1214852	1214858	CTGTAA	M*	1
YDR369C.mrna:chrIV:-|165|3865:2712:2757|dORF|TTG	YDR369C	XRS2	dORF	0	no detection	chrIV	-	1214928	1214973	TTGCATTATCATTCGATATATGTGTATATATTATATGAAAATTAG	MHYHSIYVYILYEN*	14
YDR369C.mrna:chrIV:-|195|3865:3176:3185|dORF|TTG	YDR369C	XRS2	dORF	0	no detection	chrIV	-	1214500	1214509	TTGTGGTAG	MW*	2
YDR369C.mrna:chrIV:-|177|3865:2854:2920|dORF|TTG	YDR369C	XRS2	dORF	0	no detection	chrIV	-	1214765	1214831	TTGGGAAGGATCCCCACTTCATATCAACGACTCTCTTTGTACCATGCACTTTGGATAGGTTACTAA	MGRIPTSYQRLSLYHALWIGY*	21
YDR369C.mrna:chrIV:-|206|3865:3307:3340|dORF|TTG	YDR369C	XRS2	dORF	0	no detection	chrIV	-	1214345	1214378	TTGGCAACTCTTGCATCAACTCCCACGTCTTGA	MATLASTPTS*	10
YDR369C.mrna:chrIV:-|227|3865:3797:3818|dORF|GTG	YDR369C	XRS2	dORF	0	no detection	chrIV	-	1213867	1213888	GTGGGTATATTTGCGACCTGA	VGIFAT*	6
YDR370C.mrna:chrIV:-|3|1661:28:139|uORF|ATG	YDR370C	YDR370C	uORF	0	no detection	chrIV	-	1219188	1219299	ATGATTATTCCACCAAAATCACCAAATTATTGTGTCAAACTAACTGGGATTACCCCACTATTGATTTTTCCAGTTTTTCCGCAATTTTCGCAGCATGTTTTACTTTTATAA	MIIPPKSPNYCVKLTGITPLLIFPVFPQFSQHVLLL*	36
YDR370C.mrna:chrIV:-|1|1661:8:29|uORF|TTG	YDR370C	YDR370C	uORF	0	no detection	chrIV	-	1219298	1219319	TTGGTGTATCCTCACAAATAA	MVYPHK*	6
YDR370C.mrna:chrIV:-|14|1661:184:205|uORF|ATG	YDR370C	YDR370C	uORF	0	no detection	chrIV	-	1219122	1219143	ATGTCAAAGTTTTCTTTCTAG	MSKFSF*	6
YDR370C.mrna:chrIV:-|8|1661:122:170|uORF|ATG	YDR370C	YDR370C	uORF	0	no detection	chrIV	-	1219157	1219205	ATGTTTTACTTTTATAATGGCATTGTTGCATTACAGCGCCAGTTGTAG	MFYFYNGIVALQRQL*	15
YDR370C.mrna:chrIV:-|9|1661:138:180|uORF|ATG	YDR370C	YDR370C	uORF	0	no detection	chrIV	-	1219147	1219189	ATGGCATTGTTGCATTACAGCGCCAGTTGTAGGTATCGATGA	MALLHYSASCRYR*	13
YDR370C.mrna:chrIV:-|6|1661:71:92|uORF|CTG	YDR370C	YDR370C	uORF	0	no detection	chrIV	-	1219235	1219256	CTGGGATTACCCCACTATTGA	MGLPHY*	6
YDR370C.mrna:chrIV:-|5|1661:59:71|uORF|GTG	YDR370C	YDR370C	uORF	0	no detection	chrIV	-	1219256	1219268	GTGTCAAACTAA	VSN*	3
YDR370C.mrna:chrIV:-|94|1661:1535:1565|odORF|TTG	YDR370C	YDR370C	odORF	1.86958	background	chrIV	-	1217762	1217792	TTGGAATGTAGAGACGTGTATAATATATAA	MECRDVYNI*	9
YDR370C.mrna:chrIV:-|13|1661:176:263|ouORF|ATG	YDR370C	YDR370C	ouORF	14.2829	background	chrIV	-	1219064	1219151	ATGATTTTATGTCAAAGTTTTCTTTCTAGCCAAACTCAGTTATGTCAACTGAACAAGATGCTGTTCTTGGATTGGCCAAAGATTTAG	MILCQSFLSSQTQLCQLNKMLFLDWPKI*	28
YDR371C-A.mrna:chrIV:-|42|788:678:690|dORF|GTG	YDR371C-A	YDR371C-A	dORF	0	no detection	chrIV	-	1219424	1219436	GTGCTGAGCTGA	VLS*	3
YDR371C-A.mrna:chrIV:-|38|788:651:663|dORF|GTG	YDR371C-A	YDR371C-A	dORF	0	no detection	chrIV	-	1219451	1219463	GTGAGACACTAA	VRH*	3
YDR371C-A.mrna:chrIV:-|13|788:249:282|uORF|TTG	YDR371C-A	YDR371C-A	uORF	0	no detection	chrIV	-	1219832	1219865	TTGGACACTATTGTTCGAGCTTTCTTTAATTAG	MDTIVRAFFN*	10
YDR371C-A.mrna:chrIV:-|6|788:102:108|uORF|TTG	YDR371C-A	YDR371C-A	uORF	0	no detection	chrIV	-	1220006	1220012	TTGTAA	M*	1
YDR371C-A.mrna:chrIV:-|40|788:671:731|dORF|TTG	YDR371C-A	YDR371C-A	dORF	0.0323286	background	chrIV	-	1219383	1219443	TTGATCTGTGCTGAGCTGAGTGTCCTACCATATGATCACTCTTGTATCGTCTACTTATAG	MICAELSVLPYDHSCIVYL*	19
YDR371C-A.mrna:chrIV:-|9|788:164:173|uORF|TTG	YDR371C-A	YDR371C-A	uORF	0	no detection	chrIV	-	1219941	1219950	TTGACATGA	MT*	2
YDR371C-A.mrna:chrIV:-|23|788:418:427|uORF|ATG	YDR371C-A	YDR371C-A	uORF	0	no detection	chrIV	-	1219687	1219696	ATGTCGTGA	MS*	2
YDR371C-A.mrna:chrIV:-|20|788:394:400|uORF|ATG	YDR371C-A	YDR371C-A	uORF	0	no detection	chrIV	-	1219714	1219720	ATGTGA	M*	1
YDR371C-A.mrna:chrIV:-|19|788:383:485|uORF|ATG	YDR371C-A	YDR371C-A	uORF	0	no detection	chrIV	-	1219629	1219731	ATGCATAGTAAATGTGAGACACTTGCTTCAAGTTTATGTCGTGAGGGAAATGAAACCTCGGTTTGTATGGGGACCAATTGGAATAATAGACCCCTGATATAA	MHSKCETLASSLCREGNETSVCMGTNWNNRPLI*	33
YDR371C-A.mrna:chrIV:-|26|788:445:469|uORF|TTG	YDR371C-A	YDR371C-A	uORF	0	no detection	chrIV	-	1219645	1219669	TTGTATGGGGACCAATTGGAATAA	MYGDQLE*	7
YDR371C-A.mrna:chrIV:-|5|788:74:125|uORF|TTG	YDR371C-A	YDR371C-A	uORF	0	no detection	chrIV	-	1219989	1220040	TTGTTTCCACCGACGAATCAACAAAATTTTGTAAGAGTTTATCATCTTTAA	MFPPTNQQNFVRVYHL*	16
YDR371C-A.mrna:chrIV:-|3|788:49:214|uORF|ATG	YDR371C-A	YDR371C-A	uORF	0	no detection	chrIV	-	1219900	1220065	ATGCCATCAAATCCTAATCTGAACATTGTTTCCACCGACGAATCAACAAAATTTTGTAAGAGTTTATCATCTTTAATTATGATTTTGAAATTTTCACTATCAGACCAGCCCCCAATTGACATGATAACTTTAAATTTCTTATCAGAACAGGTATTCTTCAAATAA	MPSNPNLNIVSTDESTKFCKSLSSLIMILKFSLSDQPPIDMITLNFLSEQVFFK*	54
YDR371C-A.mrna:chrIV:-|25|788:432:480|uORF|ATG	YDR371C-A	YDR371C-A	uORF	0	no detection	chrIV	-	1219634	1219682	ATGAAACCTCGGTTTGTATGGGGACCAATTGGAATAATAGACCCCTGA	MKPRFVWGPIGIIDP*	15
YDR371C-A.mrna:chrIV:-|46|788:702:741|dORF|ATG	YDR371C-A	YDR371C-A	dORF	0.545661	translated	chrIV	-	1219373	1219412	ATGATCACTCTTGTATCGTCTACTTATAGAGGTTGTTAG	MITLVSSTYRGC*	12
YDR371C-A.mrna:chrIV:-|33|788:526:655|odORF|CTG	YDR371C-A	YDR371C-A	odORF	0	no detection	chrIV	-	1219459	1219588	CTGGGAACTCGATGTCCGCCATTGTTAAAGTTGTCTCTAATATCATCCGACCTTTGGTTCTTAAAAATTTTATTATATAAACACATTTCAATAATAATCGTTATAAAGATAAGTAGTATTAGTAGGTGA	MGTRCPPLLKLSLISSDLWFLKILLYKHISIIIVIKISSISR*	42
YDR371C-A.mrna:chrIV:-|11|788:226:391|uORF|ATG	YDR371C-A	YDR371C-A	uORF	0.081998	background	chrIV	-	1219723	1219888	ATGCAACCTAAGGGTAGGATGTTTTGGACACTATTGTTCGAGCTTTCTTTAATTAGTTCTGAATTTTTAATTGCCAGCGATTTATACAAATTCATTTCTAGATCAGACCAACTATCCGTGTTTTCTATACCACCAGTTCTAGAGTTTATTTTGAAAAATGCATAG	MQPKGRMFWTLLFELSLISSEFLIASDLYKFISRSDQLSVFSIPPVLEFILKNA*	54
YDR371C-A.mrna:chrIV:-|39|788:664:685|dORF|CTG	YDR371C-A	YDR371C-A	dORF	0	no detection	chrIV	-	1219429	1219450	CTGCTTTTTGATCTGTGCTGA	MLFDLC*	6
YDR371C-A.mrna:chrIV:-|1|788:11:71|uORF|CTG	YDR371C-A	YDR371C-A	uORF	0	no detection	chrIV	-	1220043	1220103	CTGATTCATTGTTACCAGGGAACTCCCAGTCTAGATCAATGCCATCAAATCCTAATCTGA	MIHCYQGTPSLDQCHQILI*	19
YDR371C-A.mrna:chrIV:-|15|788:284:296|uORF|CTG	YDR371C-A	YDR371C-A	uORF	0	no detection	chrIV	-	1219818	1219830	CTGAATTTTTAA	MNF*	3
YDR371C-A.mrna:chrIV:-|16|788:296:368|uORF|TTG	YDR371C-A	YDR371C-A	uORF	0	no detection	chrIV	-	1219746	1219818	TTGCCAGCGATTTATACAAATTCATTTCTAGATCAGACCAACTATCCGTGTTTTCTATACCACCAGTTCTAG	MPAIYTNSFLDQTNYPCFLYHQF*	23
YDR371W.mrna:chrIV:+|4|1793:52:67|ouORF|GTG	YDR371W	CTS2	ouORF	4.38367	background	chrIV	+	1219404	1219419	GTGATCATATGGTAG	VIIW*	4
YDR371W.mrna:chrIV:+|108|1793:1714:1765|dORF|TTG	YDR371W	CTS2	dORF	0	no detection	chrIV	+	1221066	1221117	TTGACTTTTCCTTATGTTTCAAAGAGAGGATTTTTGTTGTTATTTTCATAA	MTFPYVSKRGFLLLFS*	16
YDR371W.mrna:chrIV:+|106|1793:1592:1706|odORF|ATG	YDR371W	CTS2	odORF	0	no detection	chrIV	+	1220944	1221058	ATGAATACGAATGTGGGCGTATATAATAACAAAAAGTTTGGTCTATTTATTATCCACTCCGTATATGTATATACATATATACAAATTTCGTTTATTAATGTTAGAGGCTTATAA	MNTNVGVYNNKKFGLFIIHSVYVYTYIQISFINVRGL*	37
YDR371W.mrna:chrIV:+|1|1793:2:41|uORF|TTG	YDR371W	CTS2	uORF	5.94679	translated	chrIV	+	1219354	1219393	TTGTATTTGCAGGTTGGTACTAACAACCTCTATAAGTAG	MYLQVGTNNLYK*	12
YDR372C.mrna:chrIV:-|4|1532:23:56|uORF|GTG	YDR372C	VPS74	uORF	0.932498	background	chrIV	-	1222379	1222412	GTGTCGCAGTTAATTGCTTTCTGGGTACGTTGA	VSQLIAFWVR*	10
YDR372C.mrna:chrIV:-|99|1532:1508:1517|dORF|ATG	YDR372C	VPS74	dORF	0	no detection	chrIV	-	1220918	1220927	ATGCTTTAA	ML*	2
YDR372C.mrna:chrIV:-|2|1532:10:145|uORF|TTG	YDR372C	VPS74	uORF	8.21189	background	chrIV	-	1222290	1222425	TTGACATCTATTTGTGTCGCAGTTAATTGCTTTCTGGGTACGTTGACTTTTTCAGTTCTATATCGGCCCGTTGCTTACTCTGTTCAACTCACTTATTCTTTTGTTTCGGTTTGGGCTGCTGCATTTATAGATTAA	MTSICVAVNCFLGTLTFSVLYRPVAYSVQLTYSFVSVWAAAFID*	44
YDR372C.mrna:chrIV:-|85|1532:1256:1358|odORF|ATG	YDR372C	VPS74	odORF	6.13995	background	chrIV	-	1221077	1221179	ATGATTTACAATTGGAAGTTATTGCTGGTGTATTTGAAGTCTTTTCAAGAATGGATATGCTATTATGAAAATAACAACAAAAATCCTCTCTTTGAAACATAA	MIYNWKLLLVYLKSFQEWICYYENNNKNPLFET*	33
YDR372C.mrna:chrIV:-|17|1532:229:241|uORF|CTG	YDR372C	VPS74	uORF	32.3931	background	chrIV	-	1222194	1222206	CTGATAACGTAA	MIT*	3
YDR372C.mrna:chrIV:-|95|1532:1407:1449|dORF|TTG	YDR372C	VPS74	dORF	0.230136	background	chrIV	-	1220986	1221028	TTGTATATATGTATATACATATACGGAGTGGATAATAAATAG	MYICIYIYGVDNK*	13
YDR372C.mrna:chrIV:-|13|1532:128:140|uORF|CTG	YDR372C	VPS74	uORF	8.69536	translated	chrIV	-	1222295	1222307	CTGCATTTATAG	MHL*	3
YDR372C.mrna:chrIV:-|5|1532:36:171|uORF|TTG	YDR372C	VPS74	uORF	6.9857	background	chrIV	-	1222264	1222399	TTGCTTTCTGGGTACGTTGACTTTTTCAGTTCTATATCGGCCCGTTGCTTACTCTGTTCAACTCACTTATTCTTTTGTTTCGGTTTGGGCTGCTGCATTTATAGATTAAAAATAAATTTCAAATTTCCACGCTAA	MLSGYVDFFSSISARCLLCSTHLFFCFGLGCCIYRLKINFKFPR*	44
YDR372C.mrna:chrIV:-|96|1532:1415:1442|dORF|ATG	YDR372C	VPS74	dORF	0	no detection	chrIV	-	1220993	1221020	ATGTATATACATATACGGAGTGGATAA	MYIHIRSG*	8
YDR372C.mrna:chrIV:-|14|1532:197:233|uORF|TTG	YDR372C	VPS74	uORF	15.0555	background	chrIV	-	1222202	1222238	TTGTTGGCTATATTTTCATTACAACTTTTGATCTGA	MLAIFSLQLLI*	11
YDR372C.mrna:chrIV:-|93|1532:1320:1383|odORF|ATG	YDR372C	VPS74	odORF	0.276274	background	chrIV	-	1221052	1221115	ATGAAAATAACAACAAAAATCCTCTCTTTGAAACATAAGGAAAAGTCAAGCTTTTTTTTATAA	MKITTKILSLKHKEKSSFFL*	20
YDR372C.mrna:chrIV:-|1|1532:3:36|uORF|TTG	YDR372C	VPS74	uORF	0.351269	background	chrIV	-	1222399	1222432	TTGGACATTGACATCTATTTGTGTCGCAGTTAA	MDIDIYLCRS*	10
YDR372C.mrna:chrIV:-|98|1532:1490:1502|dORF|TTG	YDR372C	VPS74	dORF	0	no detection	chrIV	-	1220933	1220945	TTGCTTTCTTGA	MLS*	3
YDR373W.mrna:chrIV:+|52|778:645:687|odORF|ATG	YDR373W	FRQ1	odORF	0.368134	background	chrIV	+	1223327	1223369	ATGAAAACTTTGTTTTTGCTTCTTATGGATTGGATGTTATAA	MKTLFLLLMDWML*	13
YDR373W.mrna:chrIV:+|4|778:43:64|uORF|GTG	YDR373W	FRQ1	uORF	2.11598	background	chrIV	+	1222725	1222746	GTGCTTGAAAACTGTTTTTGA	VLENCF*	6
YDR373W.mrna:chrIV:+|58|778:756:774|dORF|ATG	YDR373W	FRQ1	dORF	0	no detection	chrIV	+	1223438	1223456	ATGAGAATAAAATGTTGA	MRIKC*	5
YDR373W.mrna:chrIV:+|6|778:54:111|ouORF|CTG	YDR373W	FRQ1	ouORF	13.847	background	chrIV	+	1222736	1222793	CTGTTTTTGATTCAAAAAAAAAATGGGAGCCAAGACGTCAAAGCTTTCCAAAGATGA	MFLIQKKNGSQDVKAFQR*	18
YDR373W.mrna:chrIV:+|3|778:41:116|ouORF|TTG	YDR373W	FRQ1	ouORF	11.1807	background	chrIV	+	1222723	1222798	TTGTGCTTGAAAACTGTTTTTGATTCAAAAAAAAAATGGGAGCCAAGACGTCAAAGCTTTCCAAAGATGACCTGA	MCLKTVFDSKKKWEPRRQSFPKMT*	24
YDR373W.mrna:chrIV:+|56|778:674:710|dORF|TTG	YDR373W	FRQ1	dORF	0.32205	background	chrIV	+	1223356	1223392	TTGGATGTTATAACAGTAGAAGTAATTTTAGGATAA	MDVITVEVILG*	11
YDR373W.mrna:chrIV:+|1|778:8:23|uORF|TTG	YDR373W	FRQ1	uORF	3.74096	translated	chrIV	+	1222690	1222705	TTGTTGCTAGTTTAA	MLLV*	4
YDR374C.mrna:chrIV:-|75|1736:1578:1677|dORF|GTG	YDR374C	YDR374C	dORF	0	no detection	chrIV	-	1222718	1222817	GTGGATTGTTTCAAACATGTCAGGTCATCTTTGGAAAGCTTTGACGTCTTGGCTCCCATTTTTTTTTTGAATCAAAAACAGTTTTCAAGCACAAAATAA	VDCFKHVRSSLESFDVLAPIFFLNQKQFSSTK*	32
YDR374C.mrna:chrIV:-|49|1736:1023:1032|dORF|CTG	YDR374C	YDR374C	dORF	0	no detection	chrIV	-	1223363	1223372	CTGTTATAA	ML*	2
YDR374C.mrna:chrIV:-|53|1736:1207:1225|dORF|TTG	YDR374C	YDR374C	dORF	0	no detection	chrIV	-	1223170	1223188	TTGCCTCATCCTCATTAA	MPHPH*	5
YDR374C.mrna:chrIV:-|77|1736:1594:1648|dORF|ATG	YDR374C	YDR374C	dORF	0	no detection	chrIV	-	1222747	1222801	ATGTCAGGTCATCTTTGGAAAGCTTTGACGTCTTGGCTCCCATTTTTTTTTTGA	MSGHLWKALTSWLPFFF*	17
YDR374C.mrna:chrIV:-|47|1736:905:1001|odORF|ATG	YDR374C	YDR374C	odORF	0.141015	background	chrIV	-	1223394	1223490	ATGAGACGTATGAATAGACCTTATCCCTCATTTATCAACATTTTATTCTCATTTATTATTAGTATTATTATTATTTTTAATATTATTTTTATTTAA	MRRMNRPYPSFINILFSFIISIIIIFNIIFI*	31
YDR374C.mrna:chrIV:-|57|1736:1301:1511|dORF|ATG	YDR374C	YDR374C	dORF	0	no detection	chrIV	-	1222884	1223094	ATGGTTCAAATCATAAAGTTCGAAAGCCCAGCTCAGTTTTTCCTCCAAAGTTCCTCTGGACGTTGTACTCAAAACTGTGATAAACTCTTCAAAATGTATGAATCCATTGTTGTCTTTATCAAAAACTGTAAAAAGGTGATTAGCAAAATCTTCAGGAGAACCAAATGGAAAAAACTGTTTGTATATCTTAACAAAATCTTCCCTAGCTAG	MVQIIKFESPAQFFLQSSSGRCTQNCDKLFKMYESIVVFIKNCKKVISKIFRRTKWKKLFVYLNKIFPS*	69
YDR374C.mrna:chrIV:-|63|1736:1398:1440|dORF|ATG	YDR374C	YDR374C	dORF	0	no detection	chrIV	-	1222955	1222997	ATGAATCCATTGTTGTCTTTATCAAAAACTGTAAAAAGGTGA	MNPLLSLSKTVKR*	13
YDR374C.mrna:chrIV:-|55|1736:1266:1317|dORF|ATG	YDR374C	YDR374C	dORF	0	no detection	chrIV	-	1223078	1223129	ATGGTTAGCATTTCATCAAATGTAATATATCCATCATGGTTCAAATCATAA	MVSISSNVIYPSWFKS*	16
YDR374C.mrna:chrIV:-|52|1736:1176:1254|dORF|TTG	YDR374C	YDR374C	dORF	0	no detection	chrIV	-	1223141	1223219	TTGAAGATCTTCTTTACCCTCATTTCGGGCGTTGCCTCATCCTCATTAAGTGTAACCATAGACCCCATCATTTTATAA	MKIFFTLISGVASSSLSVTIDPIIL*	25
YDR374C.mrna:chrIV:-|56|1736:1285:1291|dORF|ATG	YDR374C	YDR374C	dORF	0	no detection	chrIV	-	1223104	1223110	ATGTAA	M*	1
YDR374C.mrna:chrIV:-|66|1736:1426:1432|dORF|CTG	YDR374C	YDR374C	dORF	0	no detection	chrIV	-	1222963	1222969	CTGTAA	M*	1
YDR374C.mrna:chrIV:-|59|1736:1363:1381|dORF|TTG	YDR374C	YDR374C	dORF	0	no detection	chrIV	-	1223014	1223032	TTGTACTCAAAACTGTGA	MYSKL*	5
YDR374C.mrna:chrIV:-|70|1736:1479:1578|dORF|TTG	YDR374C	YDR374C	dORF	0	no detection	chrIV	-	1222817	1222916	TTGTATATCTTAACAAAATCTTCCCTAGCTAGTTGGCCACTAGGGCAATCCCTCAAAAATCCTTTATGCCATTGCTGGATTTCTCTTCTATCAAAATAG	MYILTKSSLASWPLGQSLKNPLCHCWISLLSK*	32
YDR374C.mrna:chrIV:-|72|1736:1544:1622|dORF|ATG	YDR374C	YDR374C	dORF	0	no detection	chrIV	-	1222773	1222851	ATGCCATTGCTGGATTTCTCTTCTATCAAAATAGGTGGATTGTTTCAAACATGTCAGGTCATCTTTGGAAAGCTTTGA	MPLLDFSSIKIGGLFQTCQVIFGKL*	25
YDR374C.mrna:chrIV:-|68|1736:1465:1492|dORF|ATG	YDR374C	YDR374C	dORF	0	no detection	chrIV	-	1222903	1222930	ATGGAAAAAACTGTTTGTATATCTTAA	MEKTVCIS*	8
YDR374C.mrna:chrIV:-|51|1736:1146:1152|dORF|ATG	YDR374C	YDR374C	dORF	0	no detection	chrIV	-	1223243	1223249	ATGTAA	M*	1
YDR374C.mrna:chrIV:-|54|1736:1225:1231|dORF|GTG	YDR374C	YDR374C	dORF	0	no detection	chrIV	-	1223164	1223170	GTGTAA	V*	1
YDR374W-A.mrna:chrIV:+|22|568:476:497|dORF|GTG	YDR374W-A	YDR374W-A	dORF	0	no detection	chrIV	+	1225218	1225239	GTGGTGCATCTTTATTCATAA	VVHLYS*	6
YDR374W-A.mrna:chrIV:+|14|568:246:339|odORF|TTG	YDR374W-A	YDR374W-A	odORF	1.59891	background	chrIV	+	1224988	1225081	TTGAAGCTGCAACGCAGGCTTTTCTGGATAGTCAATGAAGGGGTATTTTTAAGCCTCTTTATCATATACTCTTTTGTTCGTAATAGCAAATAA	MKLQRRLFWIVNEGVFLSLFIIYSFVRNSK*	30
YDR374W-A.mrna:chrIV:+|17|568:280:298|odORF|ATG	YDR374W-A	YDR374W-A	odORF	0	no detection	chrIV	+	1225022	1225040	ATGAAGGGGTATTTTTAA	MKGYF*	5
YDR374W-A.mrna:chrIV:+|20|568:399:405|dORF|ATG	YDR374W-A	YDR374W-A	dORF	0	no detection	chrIV	+	1225141	1225147	ATGTAG	M*	1
YDR374W-A.mrna:chrIV:+|21|568:432:450|dORF|ATG	YDR374W-A	YDR374W-A	dORF	0	no detection	chrIV	+	1225174	1225192	ATGATTAGCGTTCCGTAA	MISVP*	5
YDR374W-A.mrna:chrIV:+|18|568:319:367|dORF|TTG	YDR374W-A	YDR374W-A	dORF	0	no detection	chrIV	+	1225061	1225109	TTGTTCGTAATAGCAAATAACTCGGTCTTATTAACGAGAAAAAGTTAA	MFVIANNSVLLTRKS*	15
YDR375C.mrna:chrIV:-|86|1532:1390:1420|dORF|GTG	YDR375C	BCS1	dORF	0	no detection	chrIV	-	1225128	1225158	GTGGCGCCTTACTACATAACTTGTATATAA	VAPYYITCI*	9
YDR375C.mrna:chrIV:-|88|1532:1434:1443|dORF|ATG	YDR375C	BCS1	dORF	0	no detection	chrIV	-	1225105	1225114	ATGCTTTAA	ML*	2
YDR376W.mrna:chrIV:+|104|1661:1594:1600|dORF|TTG	YDR376W	ARH1	dORF	0	no detection	chrIV	+	1228334	1228340	TTGTAA	M*	1
YDR376W.mrna:chrIV:+|1|1661:2:32|uORF|TTG	YDR376W	ARH1	uORF	0.258178	background	chrIV	+	1226742	1226772	TTGGCCACAACGCCTCATTCATTCATTTAG	MATTPHSFI*	9
YDR376W.mrna:chrIV:+|2|1661:73:79|uORF|TTG	YDR376W	ARH1	uORF	0	no detection	chrIV	+	1226813	1226819	TTGTGA	M*	1
YDR376W.mrna:chrIV:+|105|1661:1600:1606|dORF|ATG	YDR376W	ARH1	dORF	0	no detection	chrIV	+	1228340	1228346	ATGTAA	M*	1
YDR376W.mrna:chrIV:+|102|1661:1538:1568|odORF|GTG	YDR376W	ARH1	odORF	0.708393	background	chrIV	+	1228278	1228308	GTGGAACGGTGTAGAAGGCATATAAAATAG	VERCRRHIK*	9
YDR377W.mrna:chrIV:+|4|855:53:83|ouORF|GTG	YDR377W	ATP17	ouORF	14.2959	background	chrIV	+	1228581	1228611	GTGAAAGGAGTGGACGTCAAAAAGAAATAA	VKGVDVKKK*	9
YDR377W.mrna:chrIV:+|42|855:708:801|dORF|ATG	YDR377W	ATP17	dORF	0	no detection	chrIV	+	1229236	1229329	ATGTATATAGATATGGGTGTGTTTGTGTGTATCCGTGCTAAACTCGCAAATGCAACTTTATGTCAAACCAACTTGCTCATTCCTACATATTAA	MYIDMGVFVCIRAKLANATLCQTNLLIPTY*	30
YDR377W.mrna:chrIV:+|33|855:466:490|dORF|TTG	YDR377W	ATP17	dORF	0	no detection	chrIV	+	1228994	1229018	TTGGTAAATCCAAATAATTTTTGA	MVNPNNF*	7
YDR377W.mrna:chrIV:+|41|855:665:749|dORF|CTG	YDR377W	ATP17	dORF	0	no detection	chrIV	+	1229193	1229277	CTGTTCGATCCTATTCGATATACACACACACATATATATATATATGTATATAGATATGGGTGTGTTTGTGTGTATCCGTGCTAA	MFDPIRYTHTHIYIYVYRYGCVCVYPC*	27
YDR377W.mrna:chrIV:+|35|855:496:517|dORF|TTG	YDR377W	ATP17	dORF	0	no detection	chrIV	+	1229024	1229045	TTGAAAGGAGTACATAAGTGA	MKGVHK*	6
YDR377W.mrna:chrIV:+|28|855:371:410|odORF|GTG	YDR377W	ATP17	odORF	18.1554	background	chrIV	+	1228899	1228938	GTGCGGAAGAGCATTGAACGTGGAGTTTTACTTTTGTAG	VRKSIERGVLLL*	12
YDR377W.mrna:chrIV:+|37|855:532:604|dORF|TTG	YDR377W	ATP17	dORF	0.18759	background	chrIV	+	1229060	1229132	TTGTTTTCATATGTCTATAAGGAAACTCCGTCACTTTCTGGCTCTATTCATTTTTTCTTTAGTAAAGCATAA	MFSYVYKETPSLSGSIHFFFSKA*	23
YDR377W.mrna:chrIV:+|34|855:486:513|dORF|TTG	YDR377W	ATP17	dORF	0	no detection	chrIV	+	1229014	1229041	TTGAGCGAAATTGAAAGGAGTACATAA	MSEIERST*	8
YDR377W.mrna:chrIV:+|40|855:609:663|dORF|ATG	YDR377W	ATP17	dORF	0.680738	background	chrIV	+	1229137	1229191	ATGAGACGGAGAGTAAACTTTACAATATATATTCATAAAAATTCATTAAAATAA	MRRRVNFTIYIHKNSLK*	17
YDR377W.mrna:chrIV:+|47|855:767:809|dORF|ATG	YDR377W	ATP17	dORF	0	no detection	chrIV	+	1229295	1229337	ATGTCAAACCAACTTGCTCATTCCTACATATTAATCCATTAG	MSNQLAHSYILIH*	13
YDR377W.mrna:chrIV:+|32|855:444:483|dORF|ATG	YDR377W	ATP17	dORF	0.445792	background	chrIV	+	1228972	1229011	ATGCAAAGAGAAGAAAAACTTTTTGGTAAATCCAAATAA	MQREEKLFGKSK*	12
YDR377W.mrna:chrIV:+|36|855:513:552|dORF|GTG	YDR377W	ATP17	dORF	0.198598	background	chrIV	+	1229041	1229080	GTGATAGAACAAAATTTCGTTGTTTTCATATGTCTATAA	VIEQNFVVFICL*	12
YDR377W.mrna:chrIV:+|38|855:542:647|dORF|ATG	YDR377W	ATP17	dORF	0.442001	background	chrIV	+	1229070	1229175	ATGTCTATAAGGAAACTCCGTCACTTTCTGGCTCTATTCATTTTTTCTTTAGTAAAGCATAAAAATAATGAGACGGAGAGTAAACTTTACAATATATATTCATAA	MSIRKLRHFLALFIFSLVKHKNNETESKLYNIYS*	34
YDR378C.mrna:chrIV:-|20|571:286:295|dORF|ATG	YDR378C	LSM6	dORF	0	background	chrIV	-	1229325	1229334	ATGGATTAA	MD*	2
YDR378C.mrna:chrIV:-|21|571:296:302|dORF|ATG	YDR378C	LSM6	dORF	0	no detection	chrIV	-	1229318	1229324	ATGTAG	M*	1
YDR378C.mrna:chrIV:-|29|571:398:464|dORF|GTG	YDR378C	LSM6	dORF	0.175986	background	chrIV	-	1229156	1229222	GTGTGTGTATATCGAATAGGATCGAACAGTTTTATTTTAATGAATTTTTATGAATATATATTGTAA	VCVYRIGSNSFILMNFYEYIL*	21
YDR378C.mrna:chrIV:-|35|571:490:502|dORF|ATG	YDR378C	LSM6	dORF	0	no detection	chrIV	-	1229118	1229130	ATGCTTTACTAA	MLY*	3
YDR378C.mrna:chrIV:-|27|571:394:451|dORF|ATG	YDR378C	LSM6	dORF	0.203366	background	chrIV	-	1229169	1229226	ATGTGTGTGTGTATATCGAATAGGATCGAACAGTTTTATTTTAATGAATTTTTATGA	MCVCISNRIEQFYFNEFL*	18
YDR378C.mrna:chrIV:-|33|571:447:513|dORF|ATG	YDR378C	LSM6	dORF	0	no detection	chrIV	-	1229107	1229173	ATGAATATATATTGTAAAGTTTACTCTCCGTCTCATTATTTTTATGCTTTACTAAAGAAAAAATGA	MNIYCKVYSPSHYFYALLKKK*	21
YDR378C.mrna:chrIV:-|19|571:255:327|odORF|GTG	YDR378C	LSM6	odORF	6.36312	background	chrIV	-	1229293	1229365	GTGAACAAAAAATATAGACTTATCTCCTCTAATGGATTAATATGTAGGAATGAGCAAGTTGGTTTGACATAA	VNKKYRLISSNGLICRNEQVGLT*	23
YDR378C.mrna:chrIV:-|25|571:329:347|dORF|TTG	YDR378C	LSM6	dORF	0.429222	background	chrIV	-	1229273	1229291	TTGCATTTGCGAGTTTAG	MHLRV*	5
YDR378C.mrna:chrIV:-|22|571:304:322|dORF|ATG	YDR378C	LSM6	dORF	2.36389	background	chrIV	-	1229298	1229316	ATGAGCAAGTTGGTTTGA	MSKLV*	5
YDR378C.mrna:chrIV:-|28|571:396:417|dORF|GTG	YDR378C	LSM6	dORF	0	no detection	chrIV	-	1229203	1229224	GTGTGTGTGTATATCGAATAG	VCVYIE*	6
YDR378C.mrna:chrIV:-|36|571:509:530|dORF|ATG	YDR378C	LSM6	dORF	0	no detection	chrIV	-	1229090	1229111	ATGAATAGAGCCAGAAAGTGA	MNRARK*	6
YDR379C-A.mrna:chrIV:-|24|617:473:506|dORF|CTG	YDR379C-A	YDR379C-A	dORF	0.64458	background	chrIV	-	1233168	1233201	CTGTATTATGCTTGCTTAAATATGTCTCTATAG	MYYACLNMSL*	10
YDR379C-A.mrna:chrIV:-|3|617:34:52|uORF|CTG	YDR379C-A	YDR379C-A	uORF	1.07526	background	chrIV	-	1233622	1233640	CTGGTAGATGTTAATTAA	MVDVN*	5
YDR379C-A.mrna:chrIV:-|4|617:41:56|uORF|ATG	YDR379C-A	YDR379C-A	uORF	2.8377	background	chrIV	-	1233618	1233633	ATGTTAATTAATTAA	MLIN*	4
YDR379C-A.mrna:chrIV:-|6|617:110:116|uORF|ATG	YDR379C-A	YDR379C-A	uORF	0	no detection	chrIV	-	1233558	1233564	ATGTAG	M*	1
YDR379C-A.mrna:chrIV:-|22|617:450:462|dORF|ATG	YDR379C-A	YDR379C-A	dORF	2.41739	translated	chrIV	-	1233212	1233224	ATGTTTATTTAA	MFI*	3
YDR379C-A.mrna:chrIV:-|5|617:58:121|uORF|TTG	YDR379C-A	YDR379C-A	uORF	0.892425	background	chrIV	-	1233553	1233616	TTGCAAAGCCGAAGAAAAAAAGGGGTTCGCCAAATTATTCTTAACAAAGATAATGTAGCTTAA	MQSRRKKGVRQIILNKDNVA*	20
YDR379C-A.mrna:chrIV:-|25|617:480:492|dORF|ATG	YDR379C-A	YDR379C-A	dORF	0	no detection	chrIV	-	1233182	1233194	ATGCTTGCTTAA	MLA*	3
YDR379C-A.mrna:chrIV:-|1|617:4:22|uORF|GTG	YDR379C-A	YDR379C-A	uORF	0.323179	background	chrIV	-	1233652	1233670	GTGGACGAACCAATCTAA	VDEPI*	5
YDR379C-A.mrna:chrIV:-|2|617:23:29|uORF|ATG	YDR379C-A	YDR379C-A	uORF	0.32103	background	chrIV	-	1233645	1233651	ATGTAG	M*	1
YDR379W.mrna:chrIV:+|1|3237:3:24|uORF|TTG	YDR379W	RGA2	uORF	0	no detection	chrIV	+	1230051	1230072	TTGCATACTTGGCGTTTCTAA	MHTWRF*	6
YDR379W.mrna:chrIV:+|3|3237:51:63|uORF|TTG	YDR379W	RGA2	uORF	0	no detection	chrIV	+	1230099	1230111	TTGTACTTTTAA	MYF*	3
YDR379W.mrna:chrIV:+|172|3237:3113:3188|odORF|TTG	YDR379W	RGA2	odORF	0.412156	background	chrIV	+	1233161	1233236	TTGGAAACTATAGAGACATATTTAAGCAAGCATAATACAGATTTGCAAAAGTTAAATAAACATAGGATAGATTAA	METIETYLSKHNTDLQKLNKHRID*	24
YDR379W.mrna:chrIV:+|6|3237:107:161|ouORF|ATG	YDR379W	RGA2	ouORF	13.9454	background	chrIV	+	1230155	1230209	ATGAAAAAAATATGTCAGCTGACCCTATTAATGACCAATCGTCTTTATGTGTGA	MKKICQLTLLMTNRLYV*	17
YDR379W.mrna:chrIV:+|2|3237:11:71|uORF|TTG	YDR379W	RGA2	uORF	0.645283	background	chrIV	+	1230059	1230119	TTGGCGTTTCTAATCCTTATCTTTTATTACCAAGAGTTCATTGTACTTTTAATAAAGTGA	MAFLILIFYYQEFIVLLIK*	19
YDR379W.mrna:chrIV:+|174|3237:3200:3215|dORF|ATG	YDR379W	RGA2	dORF	0	no detection	chrIV	+	1233248	1233263	ATGAAAAAAGAATAA	MKKE*	4
YDR380W.mrna:chrIV:+|1|2181:8:38|uORF|CTG	YDR380W	ARO10	uORF	0.193391	background	chrIV	+	1234081	1234111	CTGCGTTTATTAATACTACATAAAATCTGA	MRLLILHKI*	9
YDR380W.mrna:chrIV:+|145|2181:2017:2074|odORF|TTG	YDR380W	ARO10	odORF	1.45349	background	chrIV	+	1236090	1236147	TTGAAGCAGCGGCACTTAAAAGAAATAAAAAATAGAAACTTGTGGGCGCAATTATAA	MKQRHLKEIKNRNLWAQL*	18
YDR380W.mrna:chrIV:+|5|2181:89:107|uORF|TTG	YDR380W	ARO10	uORF	8.16757	translated	chrIV	+	1234162	1234180	TTGACGCGACTTCTGTAA	MTRLL*	5
YDR380W.mrna:chrIV:+|2|2181:34:43|uORF|CTG	YDR380W	ARO10	uORF	1.07547	background	chrIV	+	1234107	1234116	CTGATATAA	MI*	2
YDR380W.mrna:chrIV:+|149|2181:2126:2132|dORF|ATG	YDR380W	ARO10	dORF	0	no detection	chrIV	+	1236199	1236205	ATGTAA	M*	1
YDR380W.mrna:chrIV:+|147|2181:2078:2117|dORF|CTG	YDR380W	ARO10	dORF	0	no detection	chrIV	+	1236151	1236190	CTGCTACCAATTGTTCGTTTTCTGTTCATTAACACATAA	MLPIVRFLFINT*	12
YDR380W.mrna:chrIV:+|4|2181:72:93|uORF|TTG	YDR380W	ARO10	uORF	47.7858	translated	chrIV	+	1234145	1234166	TTGATACTCAAAACAAGTTGA	MILKTS*	6
YDR381C-A.mrna:chrIV:-|36|821:712:739|dORF|GTG	YDR381C-A	YDR381C-A	dORF	0	no detection	chrIV	-	1238171	1238198	GTGAGAAAAGCCGTCACCGATGAGTAG	VRKAVTDE*	8
YDR381C-A.mrna:chrIV:-|37|821:731:800|dORF|ATG	YDR381C-A	YDR381C-A	dORF	0	no detection	chrIV	-	1238110	1238179	ATGAGTAGGTTAGCGTCACCTAGTGGCGGTGGTAAATATTATTACATAAACATATCAAAGTTTTATTAA	MSRLASPSGGGKYYYINISKFY*	22
YDR381C-A.mrna:chrIV:-|30|821:630:672|dORF|ATG	YDR381C-A	YDR381C-A	dORF	0	no detection	chrIV	-	1238238	1238280	ATGCAGTATTATGTATATATATATTCATCGCACTGTAAATAG	MQYYVYIYSSHCK*	13
YDR381C-A.mrna:chrIV:-|31|821:640:685|dORF|ATG	YDR381C-A	YDR381C-A	dORF	0.25764	background	chrIV	-	1238225	1238270	ATGTATATATATATTCATCGCACTGTAAATAGTGACATATTATGA	MYIYIHRTVNSDIL*	14
YDR381C-A.mrna:chrIV:-|34|821:681:735|dORF|ATG	YDR381C-A	YDR381C-A	dORF	0	no detection	chrIV	-	1238175	1238229	ATGAGTCAAATATGCCGAATAAACTTTAAAAGTGAGAAAAGCCGTCACCGATGA	MSQICRINFKSEKSRHR*	17
YDR381C-A.mrna:chrIV:-|2|821:100:187|uORF|ATG	YDR381C-A	YDR381C-A	uORF	5.53186	translated	chrIV	-	1238917	1239004	ATGTGTCGCTTCCTTCTTCGCCTTTTAGTTGAAGACATCCTTTTCAATCTTCCTCCTTACAAACCCGAGCGTCCTGCTTGCATATAA	MCRFLLRLLVEDILFNLPPYKPERPACI*	28
YDR381C-A.mrna:chrIV:-|6|821:177:213|uORF|TTG	YDR381C-A	YDR381C-A	uORF	0.913775	background	chrIV	-	1238891	1238927	TTGCATATAAAAAAATCAAGGCAGATGAAGAGATAA	MHIKKSRQMKR*	11
YDR381C-A.mrna:chrIV:-|3|821:102:132|uORF|GTG	YDR381C-A	YDR381C-A	uORF	0.902945	background	chrIV	-	1238972	1239002	GTGTCGCTTCCTTCTTCGCCTTTTAGTTGA	VSLPSSPFS*	9
YDR381C-A.mrna:chrIV:-|32|821:662:668|dORF|CTG	YDR381C-A	YDR381C-A	dORF	0	no detection	chrIV	-	1238242	1238248	CTGTAA	M*	1
YDR381C-A.mrna:chrIV:-|1|821:80:128|uORF|CTG	YDR381C-A	YDR381C-A	uORF	2.4186	background	chrIV	-	1238976	1239024	CTGACCTCAAAGCATCACAAATGTGTCGCTTCCTTCTTCGCCTTTTAG	MTSKHHKCVASFFAF*	15
YDR381C-A.mrna:chrIV:-|38|821:753:780|dORF|GTG	YDR381C-A	YDR381C-A	dORF	0	no detection	chrIV	-	1238130	1238157	GTGGCGGTGGTAAATATTATTACATAA	VAVVNIIT*	8
YDR381C-A.mrna:chrIV:-|35|821:692:710|dORF|ATG	YDR381C-A	YDR381C-A	dORF	0	no detection	chrIV	-	1238200	1238218	ATGCCGAATAAACTTTAA	MPNKL*	5
YDR381W.mrna:chrIV:+|46|1043:921:1017|dORF|GTG	YDR381W	YRA1	dORF	0.161059	background	chrIV	+	1238160	1238256	GTGACGCTAACCTACTCATCGGTGACGGCTTTTCTCACTTTTAAAGTTTATTCGGCATATTTGACTCATAATATGTCACTATTTACAGTGCGATGA	VTLTYSSVTAFLTFKVYSAYLTHNMSLFTVR*	31
YDR381W.mrna:chrIV:+|51|1043:1035:1044|dORF|CTG	YDR381W	YRA1	dORF	0	no detection	chrIV	+	1238274	1238283	CTGCATTGA	MH*	2
YDR381W.mrna:chrIV:+|31|1043:661:769|odORF|CTG	YDR381W	YRA1	odORF	44.9239	background	chrIV	+	1237900	1238008	CTGCTATGGCAAAATCCCAAAACAAACCAAAGAGAGAAAAGCCTGCTAAGAAAAGTCTTGAAGATCTGGACAAGGAAATGGCGGACTATTTCGAAAAGAAATAATTAA	MLWQNPKTNQREKSLLRKVLKIWTRKWRTISKRNN*	35
YDR381W.mrna:chrIV:+|43|1043:882:921|dORF|TTG	YDR381W	YRA1	dORF	0.198152	background	chrIV	+	1238121	1238160	TTGATATGTTTATGTAATAATATTTACCACCGCCACTAG	MICLCNNIYHRH*	12
YDR381W.mrna:chrIV:+|37|1043:769:793|dORF|TTG	YDR381W	YRA1	dORF	1.12747	background	chrIV	+	1238008	1238032	TTGTCAATTTTTTGTTTGATTTAA	MSIFCLI*	7
YDR381W.mrna:chrIV:+|42|1043:866:875|dORF|ATG	YDR381W	YRA1	dORF	0	no detection	chrIV	+	1238105	1238114	ATGTATTAA	MY*	2
YDR381W.mrna:chrIV:+|38|1043:780:807|dORF|TTG	YDR381W	YRA1	dORF	1.07397	background	chrIV	+	1238019	1238046	TTGTTTGATTTAATTTGGTTTTATTAA	MFDLIWFY*	8
YDR381W.mrna:chrIV:+|1|1043:37:49|uORF|TTG	YDR381W	YRA1	uORF	5.31391	background	chrIV	+	1236510	1236522	TTGAAACTTTAA	MKL*	3
YDR381W.mrna:chrIV:+|44|1043:887:899|dORF|ATG	YDR381W	YRA1	dORF	0	no detection	chrIV	+	1238126	1238138	ATGTTTATGTAA	MFM*	3
YDR381W.mrna:chrIV:+|2|1043:77:95|ouORF|CTG	YDR381W	YRA1	ouORF	53.7247	background	chrIV	+	1236550	1236568	CTGCTAAATGTCTGCTAA	MLNVC*	5
YDR381W.mrna:chrIV:+|40|1043:794:839|dORF|TTG	YDR381W	YRA1	dORF	1.46066	background	chrIV	+	1238033	1238078	TTGGTTTTATTAAATTTAATTTTTCCGAGTTTCATTATGTATTAG	MVLLNLIFPSFIMY*	14
YDR382W.mrna:chrIV:+|39|554:428:461|dORF|TTG	YDR382W	RPP2B	dORF	5.98107	background	chrIV	+	1239849	1239882	TTGTTTTCCTTCATTTTACAAAATCTGGTGTAA	MFSFILQNLV*	10
YDR382W.mrna:chrIV:+|11|554:173:416|odORF|ATG	YDR382W	RPP2B	odORF	350.193	background	chrIV	+	1239594	1239837	ATGAAGCCAGAATCAACGAATTGTTGTCCTCTTTGGAAGGTAAGGGCTCTTTGGAAGAAATCATCGCTGAAGGTCAAAAGAAGTTCGCTACTGTTCCAACTGGTGGTGCTTCTTCTGCTGCTGCCGGTGCTGCCGGTGCTGCTGCCGGTGGTGATGCTGCTGAAGAAGAAAAGGAAGAAGAAGCTAAGGAAGAATCTGATGATGACATGGGTTTTGGTTTATTCGATTAAGGAATTTAATTAA	MKPESTNCCPLWKVRALWKKSSLKVKRSSLLFQLVVLLLLLPVLPVLLPVVMLLKKKRKKKLRKNLMMTWVLVYSIKEFN*	80
YDR382W.mrna:chrIV:+|43|554:476:485|dORF|GTG	YDR382W	RPP2B	dORF	0.861237	background	chrIV	+	1239897	1239906	GTGATTTAA	VI*	2
YDR382W.mrna:chrIV:+|1|554:22:58|uORF|CTG	YDR382W	RPP2B	uORF	277.245	translated	chrIV	+	1239443	1239479	CTGATTATTTCAAATATAGAAAGTAATATCTATTAA	MIISNIESNIY*	11
YDR382W.mrna:chrIV:+|44|554:526:550|dORF|TTG	YDR382W	RPP2B	dORF	15.1426	background	chrIV	+	1239947	1239971	TTGAAAATAGTATTACTTCTTTAA	MKIVLLL*	7
YDR382W.mrna:chrIV:+|42|554:474:480|dORF|TTG	YDR382W	RPP2B	dORF	0	no detection	chrIV	+	1239895	1239901	TTGTGA	M*	1
YDR383C.mrna:chrIV:-|64|1046:1003:1018|dORF|TTG	YDR383C	NKP1	dORF	0	no detection	chrIV	-	1239829	1239844	TTGTTTATTAATTAA	MFIN*	4
YDR383C.mrna:chrIV:-|8|1046:106:157|uORF|ATG	YDR383C	NKP1	uORF	0.189751	background	chrIV	-	1240690	1240741	ATGCGAAGAAATATTTTTGGTAAATGTGCACAGAAACTAAAGCAACAATAG	MRRNIFGKCAQKLKQQ*	16
YDR383C.mrna:chrIV:-|7|1046:72:129|uORF|ATG	YDR383C	NKP1	uORF	0.746796	background	chrIV	-	1240718	1240775	ATGACGCGTCACAGGGGAAAAGAGGTAAATCTACATGCGAAGAAATATTTTTGGTAA	MTRHRGKEVNLHAKKYFW*	18
YDR383C.mrna:chrIV:-|1|1046:2:32|uORF|GTG	YDR383C	NKP1	uORF	0	no detection	chrIV	-	1240815	1240845	GTGAACAAAACTTTCGTTTGTACCTTTTGA	VNKTFVCTF*	9
YDR383C.mrna:chrIV:-|60|1046:904:916|dORF|TTG	YDR383C	NKP1	dORF	0	no detection	chrIV	-	1239931	1239943	TTGTCTATATAG	MSI*	3
YDR383C.mrna:chrIV:-|2|1046:19:67|uORF|TTG	YDR383C	NKP1	uORF	0	no detection	chrIV	-	1240780	1240828	TTGTACCTTTTGAGTACAGATATATTGCTTTGTTCAAAGGTGATATAA	MYLLSTDILLCSKVI*	15
YDR383C.mrna:chrIV:-|9|1046:122:146|uORF|TTG	YDR383C	NKP1	uORF	0	no detection	chrIV	-	1240701	1240725	TTGGTAAATGTGCACAGAAACTAA	MVNVHRN*	7
YDR383C.mrna:chrIV:-|62|1046:977:983|dORF|TTG	YDR383C	NKP1	dORF	0	no detection	chrIV	-	1239864	1239870	TTGTAA	M*	1
YDR383C.mrna:chrIV:-|12|1046:158:164|uORF|TTG	YDR383C	NKP1	uORF	0	no detection	chrIV	-	1240683	1240689	TTGTAG	M*	1
YDR383C.mrna:chrIV:-|61|1046:951:1014|dORF|ATG	YDR383C	NKP1	dORF	1.68831	translated	chrIV	-	1239833	1239896	ATGGAATCGAGGATTTACACCAGATTTTGTAAAATGAAGGAAAACAAGAAAATTGTTTATTAA	MESRIYTRFCKMKENKKIVY*	20
YDR384C.mrna:chrIV:-|79|1107:974:983|dORF|ATG	YDR384C	ATO3	dORF	0	no detection	chrIV	-	1241155	1241164	ATGATTTAA	MI*	2
YDR384C.mrna:chrIV:-|68|1107:841:949|odORF|TTG	YDR384C	ATO3	odORF	10.445	background	chrIV	-	1241189	1241297	TTGCTGCGGTTGGTATTCGCTATACTGTTCTGTGGTGAGTCCTTCAAATTCTTATTTAGCCTTCAGGGCGCACACAATGCCAAATGCTCCTTAAAGGGTATGAAATGA	MLRLVFAILFCGESFKFLFSLQGAHNAKCSLKGMK*	35
YDR384C.mrna:chrIV:-|76|1107:924:978|odORF|ATG	YDR384C	ATO3	odORF	3.33278	background	chrIV	-	1241160	1241214	ATGCTCCTTAAAGGGTATGAAATGAAAAACAAAACTTATAAAACATTAAAATGA	MLLKGYEMKNKTYKTLK*	17
YDR384C.mrna:chrIV:-|3|1107:36:51|uORF|TTG	YDR384C	ATO3	uORF	1.16151	translated	chrIV	-	1242087	1242102	TTGGGTCACATATAA	MGHI*	4
YDR384C.mrna:chrIV:-|80|1107:988:1048|dORF|ATG	YDR384C	ATO3	dORF	0.22543	background	chrIV	-	1241090	1241150	ATGATAACGTTACGTTTAGACATAGTCTTTTTTTTTTTTCTTGGCCAAGAGTTTTTATAA	MITLRLDIVFFFFLGQEFL*	19
YDR384C.mrna:chrIV:-|1|1107:1:13|uORF|TTG	YDR384C	ATO3	uORF	0	no detection	chrIV	-	1242125	1242137	TTGATTGCCTAA	MIA*	3
YDR384C.mrna:chrIV:-|2|1107:5:32|uORF|TTG	YDR384C	ATO3	uORF	0	no detection	chrIV	-	1242106	1242133	TTGCCTAATATTCCCCCAGTTTTATAA	MPNIPPVL*	8
YDR384C.mrna:chrIV:-|4|1107:51:93|uORF|CTG	YDR384C	ATO3	uORF	1.97536	background	chrIV	-	1242045	1242087	CTGAATACATTCCCAGAAAGATTTAGTAAGAATAAAAAATAA	MNTFPERFSKNKK*	13
YDR385W.mrna:chrIV:+|1|2761:30:57|ouORF|TTG	YDR385W	EFT2	ouORF	401.665	background	chrIV	+	1243222	1243249	TTGCAAGATGGTTGCTTTCACTGTTGA	MQDGCFHC*	8
YDR385W.mrna:chrIV:+|213|2761:2568:2595|dORF|ATG	YDR385W	EFT2	dORF	7.58481	background	chrIV	+	1245760	1245787	ATGGTTAAACAATTTTTAATTATTTAA	MVKQFLII*	8
YDR385W.mrna:chrIV:+|221|2761:2724:2742|dORF|CTG	YDR385W	EFT2	dORF	0	no detection	chrIV	+	1245916	1245934	CTGCCTTCCCCTGTATAA	MPSPV*	5
YDR385W.mrna:chrIV:+|215|2761:2615:2645|dORF|ATG	YDR385W	EFT2	dORF	1.03071	background	chrIV	+	1245807	1245837	ATGTATTGGGCACCTTTTATGTCCTTTTGA	MYWAPFMSF*	9
YDR385W.mrna:chrIV:+|214|2761:2607:2616|dORF|TTG	YDR385W	EFT2	dORF	1.29357	background	chrIV	+	1245799	1245808	TTGTCGTAA	MS*	2
YDR385W.mrna:chrIV:+|220|2761:2685:2703|dORF|GTG	YDR385W	EFT2	dORF	0.859518	background	chrIV	+	1245877	1245895	GTGTTATTTCATATTTAA	VLFHI*	5
YDR385W.mrna:chrIV:+|216|2761:2620:2656|dORF|TTG	YDR385W	EFT2	dORF	1.34434	background	chrIV	+	1245812	1245848	TTGGGCACCTTTTATGTCCTTTTGACTTTTTTGTAG	MGTFYVLLTFL*	11
YDR386W.mrna:chrIV:+|120|2078:2014:2029|dORF|ATG	YDR386W	MUS81	dORF	0	no detection	chrIV	+	1248030	1248045	ATGATATTCTTTTAA	MIFF*	4
YDR386W.mrna:chrIV:+|109|2078:1883:2003|odORF|ATG	YDR386W	MUS81	odORF	0.192618	background	chrIV	+	1247899	1248019	ATGTACTGGGAGATGCACCTGGTGCGAAGAAAATTACTAAATCTCTTTCAGAAAAGATATATGATGCTTTTGGTAAACTTTAGCAATTTGAAATATAGTCATCCCTGCAAGGTTTTATAA	MYWEMHLVRRKLLNLFQKRYMMLLVNFSNLKYSHPCKVL*	39
YDR386W.mrna:chrIV:+|3|2078:59:89|ouORF|ATG	YDR386W	MUS81	ouORF	8.63299	background	chrIV	+	1246075	1246105	ATGAAAGCATGGAACTCTCATCAAACTTAA	MKAWNSHQT*	9
YDR386W.mrna:chrIV:+|1|2078:10:19|uORF|TTG	YDR386W	MUS81	uORF	0	no detection	chrIV	+	1246026	1246035	TTGGCGTAA	MA*	2
YDR387C.mrna:chrIV:-|6|1940:119:191|ouORF|TTG	YDR387C	YDR387C	ouORF	7.3528	background	chrIV	-	1249760	1249832	TTGATAGAGGTATGTCTACAGATGAAAGTGAAGACGTTTATTCTGATCTGTATTCCATTATCTCCCAGGTAA	MIEVCLQMKVKTFILICIPLSPR*	23
YDR387C.mrna:chrIV:-|2|1940:23:35|uORF|GTG	YDR387C	YDR387C	uORF	0.481867	background	chrIV	-	1249916	1249928	GTGCAACTGTAG	VQL*	3
YDR387C.mrna:chrIV:-|1|1940:21:48|uORF|ATG	YDR387C	YDR387C	uORF	3.00831	translated	chrIV	-	1249903	1249930	ATGTGCAACTGTAGCGTGCACTTATAG	MCNCSVHL*	8
YDR387C.mrna:chrIV:-|125|1940:1640:1868|odORF|ATG	YDR387C	YDR387C	odORF	0.279196	background	chrIV	-	1248083	1248311	ATGAAAATACAATGCTCATTTTTGCTTTTTTCACAGTTTGTGCCTGGTTTTTCGTATATTTTTGGTATCCAGAAGTCAAAGGTTTGTCACTGGAAGAGGTTGGAAGGGTTTTTGATAATGGAATTGATGTTCATTATGTCTTTCGTACCTACCATTGATGAGTTGTCAAGTGGCATCATAATGCATTGGGGCGGCTTTCAGATATGCTTCTGGTATATTTGTCCGTGA	MKIQCSFLLFSQFVPGFSYIFGIQKSKVCHWKRLEGFLIMELMFIMSFVPTIDELSSGIIMHWGGFQICFWYICP*	75
YDR387C.mrna:chrIV:-|141|1940:1797:1821|odORF|ATG	YDR387C	YDR387C	odORF	0	no detection	chrIV	-	1248130	1248154	ATGAGTTGTCAAGTGGCATCATAA	MSCQVAS*	7
YDR387C.mrna:chrIV:-|146|1940:1843:1876|dORF|ATG	YDR387C	YDR387C	dORF	0	no detection	chrIV	-	1248075	1248108	ATGCTTCTGGTATATTTGTCCGTGAGAAATTAA	MLLVYLSVRN*	10
YDR387C.mrna:chrIV:-|5|1940:51:123|uORF|ATG	YDR387C	YDR387C	uORF	25.0668	translated	chrIV	-	1249828	1249900	ATGGTCAAAAAGTATCTTTTCTCAGTAGAAAACAAAAGCGTACAGGCAAGCGACAGGAAAGTCAAAACTTGA	MVKKYLFSVENKSVQASDRKVKT*	23
YDR387C.mrna:chrIV:-|150|1940:1893:1938|dORF|ATG	YDR387C	YDR387C	dORF	0	no detection	chrIV	-	1248013	1248058	ATGTATATATTAGTTAAAAGAATATCATCACTTTTTTCTTTATAA	MYILVKRISSLFSL*	14
YDR388W.mrna:chrIV:+|118|1617:1535:1592|dORF|ATG	YDR388W	RVS167	dORF	0.305355	background	chrIV	+	1251679	1251736	ATGTTACCATTACCTTTTTCTTTTATTGTAATGTTTCTTAATTTAAATACTATATAG	MLPLPFSFIVMFLNLNTI*	18
YDR388W.mrna:chrIV:+|107|1617:1417:1534|odORF|ATG	YDR388W	RVS167	odORF	10.7848	background	chrIV	+	1251561	1251678	ATGGTGGACAGGAAGATACAATGGCCAGCAAGGTGTGTTTCCTGGGAACTACGTGCAACTCAACAAGAACTAGAGGAGGCCCCTGCATCCCTCTGTATTCATTACCTTCTATTGTGA	MVDRKIQWPARCVSWELRATQQELEEAPASLCIHYLLL*	38
YDR388W.mrna:chrIV:+|109|1617:1437:1566|odORF|ATG	YDR388W	RVS167	odORF	12.8598	background	chrIV	+	1251581	1251710	ATGGCCAGCAAGGTGTGTTTCCTGGGAACTACGTGCAACTCAACAAGAACTAGAGGAGGCCCCTGCATCCCTCTGTATTCATTACCTTCTATTGTGAGATGTTACCATTACCTTTTTCTTTTATTGTAA	MASKVCFLGTTCNSTRTRGGPCIPLYSLPSIVRCYHYLFLLL*	42
YDR389W.mrna:chrIV:+|131|3022:2799:2820|dORF|ATG	YDR389W	SAC7	dORF	0	no detection	chrIV	+	1254813	1254834	ATGACTGGCTGTTTCATATAA	MTGCFI*	6
YDR389W.mrna:chrIV:+|136|3022:2866:2893|dORF|ATG	YDR389W	SAC7	dORF	0	no detection	chrIV	+	1254880	1254907	ATGTCGTACACTGCGAACCACGATTAA	MSYTANHD*	8
YDR389W.mrna:chrIV:+|134|3022:2835:2931|dORF|ATG	YDR389W	SAC7	dORF	0	no detection	chrIV	+	1254849	1254945	ATGATCATTAAGCATTTTCTCTGCAACATTTATGTCGTACACTGCGAACCACGATTAAATAAATATATAGATACCTTTTCTTATTTATTAGTCTAA	MIIKHFLCNIYVVHCEPRLNKYIDTFSYLLV*	31
YDR389W.mrna:chrIV:+|13|3022:291:303|uORF|TTG	YDR389W	SAC7	uORF	3.38677	background	chrIV	+	1252305	1252317	TTGATCTCTTAA	MIS*	3
YDR389W.mrna:chrIV:+|11|3022:267:276|uORF|GTG	YDR389W	SAC7	uORF	1.06752	background	chrIV	+	1252281	1252290	GTGACTTGA	VT*	2
YDR389W.mrna:chrIV:+|130|3022:2792:2846|dORF|ATG	YDR389W	SAC7	dORF	0	no detection	chrIV	+	1254806	1254860	ATGTTATATGACTGGCTGTTTCATATAAGCTATAACAGGGATCATGATCATTAA	MLYDWLFHISYNRDHDH*	17
YDR389W.mrna:chrIV:+|14|3022:354:402|uORF|TTG	YDR389W	SAC7	uORF	11.1645	background	chrIV	+	1252368	1252416	TTGCAGTGTTCAAAAAGCCGTTCTCATTTCACAGCAATTTTTTTCTAA	MQCSKSRSHFTAIFF*	15
YDR389W.mrna:chrIV:+|129|3022:2782:2803|dORF|ATG	YDR389W	SAC7	dORF	0	no detection	chrIV	+	1254796	1254817	ATGAATTTCTATGTTATATGA	MNFYVI*	6
YDR389W.mrna:chrIV:+|16|3022:435:504|uORF|TTG	YDR389W	SAC7	uORF	1.4293	background	chrIV	+	1252449	1252518	TTGCTTTCGAGCTTCCAATTTGATTCCTGCTTTGGTCTTACTTTCATCCTCTCAATACCACTAAGATAA	MLSSFQFDSCFGLTFILSIPLR*	22
YDR389W.mrna:chrIV:+|19|3022:466:499|uORF|TTG	YDR389W	SAC7	uORF	4.04505	translated	chrIV	+	1252480	1252513	TTGGTCTTACTTTCATCCTCTCAATACCACTAA	MVLLSSSQYH*	10
YDR389W.mrna:chrIV:+|3|3022:33:102|uORF|CTG	YDR389W	SAC7	uORF	2.18757	background	chrIV	+	1252047	1252116	CTGGCGCGGAAGAAACTGAGCTACATTGCACAACATCTTCAAGCAGGGTGTACGCATTCATTACTTTAA	MARKKLSYIAQHLQAGCTHSLL*	22
YDR389W.mrna:chrIV:+|126|3022:2745:2772|dORF|ATG	YDR389W	SAC7	dORF	0	no detection	chrIV	+	1254759	1254786	ATGCCAGAGAAATGTTACAGCTTGTAA	MPEKCYSL*	8
YDR389W.mrna:chrIV:+|7|3022:141:216|uORF|CTG	YDR389W	SAC7	uORF	8.58622	background	chrIV	+	1252155	1252230	CTGTTAGGCTTGATCGGACGATCTCAGAAGAGGAAAAACAAATTGATAAAGTCTTCGTTAGGTTTCCTAGAATAG	MLGLIGRSQKRKNKLIKSSLGFLE*	24
YDR389W.mrna:chrIV:+|127|3022:2756:2783|dORF|ATG	YDR389W	SAC7	dORF	0	no detection	chrIV	+	1254770	1254797	ATGTTACAGCTTGTAACTCTTCAATAA	MLQLVTLQ*	8
YDR389W.mrna:chrIV:+|6|3022:80:407|uORF|GTG	YDR389W	SAC7	uORF	6.90319	background	chrIV	+	1252094	1252421	GTGTACGCATTCATTACTTTAATACTAAATTTAGAAGAAATCATCCTTTTTACTCGCGAAACTGTTAGGCTTGATCGGACGATCTCAGAAGAGGAAAAACAAATTGATAAAGTCTTCGTTAGGTTTCCTAGAATAGCAGGCCCGTTACAAAAAATTTTTTTACCCATTCCACTGGTTTTATTCACTAGTGACTTGAAAACTCCACATATTTTTGATCTCTTAAGCTTTCACGCATCACAAAGTTATCAGAACAAATTTTCTCCAGAAAGTTATATTGCAGTGTTCAAAAAGCCGTTCTCATTTCACAGCAATTTTTTTCTAAAGTAG	VYAFITLILNLEEIILFTRETVRLDRTISEEEKQIDKVFVRFPRIAGPLQKIFLPIPLVLFTSDLKTPHIFDLLSFHASQSYQNKFSPESYIAVFKKPFSFHSNFFLK*	108
YDR389W.mrna:chrIV:+|116|3022:2470:2512|odORF|CTG	YDR389W	SAC7	odORF	0.367904	background	chrIV	+	1254484	1254526	CTGCTAACAGGGCTTGATAACACCATTTTTCTTTCCTTTTAA	MLTGLDNTIFLSF*	13
YDR389W.mrna:chrIV:+|1|3022:1:52|uORF|CTG	YDR389W	SAC7	uORF	0.795863	background	chrIV	+	1252015	1252066	CTGACAAACAGGAAAAAAGCAAGACTAGTGGCCTGGCGCGGAAGAAACTGA	MTNRKKARLVAWRGRN*	16
YDR389W.mrna:chrIV:+|117|3022:2483:2597|odORF|TTG	YDR389W	SAC7	odORF	0.118681	background	chrIV	+	1254497	1254611	TTGATAACACCATTTTTCTTTCCTTTTAATTTCCTCATTTTTTTTTTTTTCGTTATTTCCCTTAAAAACCTGTTGGCGGTTTTCTTTCTTTTTCTTTGCCTTCTGTATAAATAA	MITPFFFPFNFLIFFFFVISLKNLLAVFFLFLCLLYK*	37
YDR389W.mrna:chrIV:+|123|3022:2689:2695|dORF|CTG	YDR389W	SAC7	dORF	0	no detection	chrIV	+	1254703	1254709	CTGTAG	M*	1
YDR389W.mrna:chrIV:+|5|3022:58:148|uORF|TTG	YDR389W	SAC7	uORF	3.27315	background	chrIV	+	1252072	1252162	TTGCACAACATCTTCAAGCAGGGTGTACGCATTCATTACTTTAATACTAAATTTAGAAGAAATCATCCTTTTTACTCGCGAAACTGTTAG	MHNIFKQGVRIHYFNTKFRRNHPFYSRNC*	29
YDR389W.mrna:chrIV:+|124|3022:2697:2718|dORF|ATG	YDR389W	SAC7	dORF	0	no detection	chrIV	+	1254711	1254732	ATGCTAATCAGTATAAAATAA	MLISIK*	6
YDR389W.mrna:chrIV:+|132|3022:2803:2827|dORF|CTG	YDR389W	SAC7	dORF	0	no detection	chrIV	+	1254817	1254841	CTGGCTGTTTCATATAAGCTATAA	MAVSYKL*	7
YDR389W.mrna:chrIV:+|18|3022:461:509|uORF|CTG	YDR389W	SAC7	uORF	2.50099	background	chrIV	+	1252475	1252523	CTGCTTTGGTCTTACTTTCATCCTCTCAATACCACTAAGATAAACTAA	MLWSYFHPLNTTKIN*	15
YDR389W.mrna:chrIV:+|122|3022:2660:2726|dORF|ATG	YDR389W	SAC7	dORF	0.791147	background	chrIV	+	1254674	1254740	ATGAAGAGGACAAATTACGGACAATTATTCTGTAGCGATGCTAATCAGTATAAAATAAAAGAATAA	MKRTNYGQLFCSDANQYKIKE*	21
YDR389W.mrna:chrIV:+|120|3022:2578:2593|dORF|TTG	YDR389W	SAC7	dORF	0	no detection	chrIV	+	1254592	1254607	TTGCCTTCTGTATAA	MPSV*	4
YDR389W.mrna:chrIV:+|135|3022:2855:2897|dORF|CTG	YDR389W	SAC7	dORF	0	no detection	chrIV	+	1254869	1254911	CTGCAACATTTATGTCGTACACTGCGAACCACGATTAAATAA	MQHLCRTLRTTIK*	13
YDR390C.mrna:chrIV:-|130|2102:1977:2022|dORF|GTG	YDR390C	UBA2	dORF	0	no detection	chrIV	-	1254856	1254901	GTGGTTCGCAGTGTACGACATAAATGTTGCAGAGAAAATGCTTAA	VVRSVRHKCCRENA*	14
YDR390C.mrna:chrIV:-|137|2102:2034:2043|dORF|CTG	YDR390C	UBA2	dORF	0	no detection	chrIV	-	1254835	1254844	CTGTTATAG	ML*	2
YDR390C.mrna:chrIV:-|132|2102:2000:2069|dORF|ATG	YDR390C	UBA2	dORF	0	no detection	chrIV	-	1254809	1254878	ATGTTGCAGAGAAAATGCTTAATGATCATGATCCCTGTTATAGCTTATATGAAACAGCCAGTCATATAA	MLQRKCLMIMIPVIAYMKQPVI*	22
YDR390C.mrna:chrIV:-|134|2102:2014:2074|dORF|ATG	YDR390C	UBA2	dORF	0	no detection	chrIV	-	1254804	1254864	ATGCTTAATGATCATGATCCCTGTTATAGCTTATATGAAACAGCCAGTCATATAACATAG	MLNDHDPCYSLYETASHIT*	19
YDR391C.mrna:chrIV:-|25|1234:341:374|uORF|TTG	YDR391C	YDR391C	uORF	0	no detection	chrIV	-	1258094	1258127	TTGTACCTGATATTATGCCAAGTCACTCACTAA	MYLILCQVTH*	10
YDR391C.mrna:chrIV:-|13|1234:140:152|uORF|GTG	YDR391C	YDR391C	uORF	0.160193	background	chrIV	-	1258316	1258328	GTGATCTCTTAA	VIS*	3
YDR391C.mrna:chrIV:-|2|1234:23:122|uORF|TTG	YDR391C	YDR391C	uORF	11.5575	translated	chrIV	-	1258346	1258445	TTGTTTTCGAGATTGCAGTTGAATCTGAATGTAGCGAGGAGACGAACAAAAAATTGGAGTTCCTACTGTATTGCAAAGAAACTAAGAGACGCCCGCTAA	MFSRLQLNLNVARRRTKNWSSYCIAKKLRDAR*	32
YDR391C.mrna:chrIV:-|18|1234:261:270|uORF|TTG	YDR391C	YDR391C	uORF	0	no detection	chrIV	-	1258198	1258207	TTGGTGTGA	MV*	2
YDR391C.mrna:chrIV:-|21|1234:291:300|uORF|CTG	YDR391C	YDR391C	uORF	0	no detection	chrIV	-	1258168	1258177	CTGAGATAA	MR*	2
YDR391C.mrna:chrIV:-|22|1234:300:351|uORF|GTG	YDR391C	YDR391C	uORF	0.417119	background	chrIV	-	1258117	1258168	GTGAAAAAAATGAAATGCCGCCGGCGTATATATAACAGTTATTGTACCTGA	VKKMKCRRRIYNSYCT*	16
YDR391C.mrna:chrIV:-|9|1234:93:108|uORF|TTG	YDR391C	YDR391C	uORF	0.259016	background	chrIV	-	1258360	1258375	TTGCAAAGAAACTAA	MQRN*	4
YDR391C.mrna:chrIV:-|20|1234:266:335|uORF|GTG	YDR391C	YDR391C	uORF	0.0561116	background	chrIV	-	1258133	1258202	GTGAACGGCATCAGAGTCCCAGGGGCTGAGATAAGTGAAAAAAATGAAATGCCGCCGGCGTATATATAA	VNGIRVPGAEISEKNEMPPAYI*	22
YDR391C.mrna:chrIV:-|75|1234:1114:1144|dORF|TTG	YDR391C	YDR391C	dORF	0	no detection	chrIV	-	1257324	1257354	TTGAGCTTTTTCTTTCCCCCCTTCAAGTAA	MSFFFPPFK*	9
YDR391C.mrna:chrIV:-|10|1234:121:169|uORF|ATG	YDR391C	YDR391C	uORF	1.65088	background	chrIV	-	1258299	1258347	ATGCTGCCGGAAATGTACGGTGATCTCTTAAAGTTGATTGACCGATAA	MLPEMYGDLLKLIDR*	15
YDR391C.mrna:chrIV:-|27|1234:355:388|uORF|ATG	YDR391C	YDR391C	uORF	0	no detection	chrIV	-	1258080	1258113	ATGCCAAGTCACTCACTAATCTCGAGAAAATAA	MPSHSLISRK*	10
YDR391C.mrna:chrIV:-|1|1234:6:18|uORF|TTG	YDR391C	YDR391C	uORF	1.12602	background	chrIV	-	1258450	1258462	TTGGCGGCATAA	MAA*	3
YDR391C.mrna:chrIV:-|17|1234:189:195|uORF|CTG	YDR391C	YDR391C	uORF	0	no detection	chrIV	-	1258273	1258279	CTGTAG	M*	1
YDR391C.mrna:chrIV:-|28|1234:397:403|uORF|ATG	YDR391C	YDR391C	uORF	1.61321	translated	chrIV	-	1258065	1258071	ATGTAA	M*	1
YDR391C.mrna:chrIV:-|6|1234:51:57|uORF|ATG	YDR391C	YDR391C	uORF	0.32103	background	chrIV	-	1258411	1258417	ATGTAG	M*	1
YDR391C.mrna:chrIV:-|16|1234:179:215|uORF|ATG	YDR391C	YDR391C	uORF	0.966581	background	chrIV	-	1258253	1258289	ATGCAGCAAACTGTAGATAACTCTTTTTTATCGTAA	MQQTVDNSFLS*	11
YDR392W.mrna:chrIV:+|106|1560:1501:1522|dORF|TTG	YDR392W	SPT3	dORF	0	no detection	chrIV	+	1259840	1259861	TTGGGGTCTTTTTCGTTGTGA	MGSFSL*	6
YDR392W.mrna:chrIV:+|6|1560:144:249|uORF|ATG	YDR392W	SPT3	uORF	1.05028	translated	chrIV	+	1258483	1258588	ATGCATTCTCATTCATCTCTATCGCAAGAACGTCTTGTTCAAAGCTGCCCTTTCTTGAGGCTTCAAGCGCAGCGCACAGAAAAGAAGAAAATCCGAACCATGTAA	MHSHSSLSQERLVQSCPFLRLQAQRTEKKKIRTM*	34
YDR392W.mrna:chrIV:+|4|1560:113:128|uORF|ATG	YDR392W	SPT3	uORF	4.64372	background	chrIV	+	1258452	1258467	ATGCCGCCAAAATAG	MPPK*	4
YDR392W.mrna:chrIV:+|11|1560:284:299|uORF|TTG	YDR392W	SPT3	uORF	0	no detection	chrIV	+	1258623	1258638	TTGAAGACACTCTGA	MKTL*	4
YDR392W.mrna:chrIV:+|3|1560:88:202|uORF|CTG	YDR392W	SPT3	uORF	0.322641	background	chrIV	+	1258427	1258541	CTGCAATCTCGAAAACAAGTTTTTTATGCCGCCAAAATAGGTATACATTGCGTTCAATGCATTCTCATTCATCTCTATCGCAAGAACGTCTTGTTCAAAGCTGCCCTTTCTTGA	MQSRKQVFYAAKIGIHCVQCILIHLYRKNVLFKAALS*	37
YDR392W.mrna:chrIV:+|92|1560:1335:1443|odORF|GTG	YDR392W	SPT3	odORF	0.464569	background	chrIV	+	1259674	1259782	GTGGTAGACTCAGTTCTAAACCAATTATCATGTAAATTTTTGTATAATTTCATCATGGAGGTGCATGGGTTTCCTTCTGGTATGATAAATGTGAGCCAAATGAATTGA	VVDSVLNQLSCKFLYNFIMEVHGFPSGMINVSQMN*	35
YDR392W.mrna:chrIV:+|14|1560:327:360|ouORF|GTG	YDR392W	SPT3	ouORF	1.53746	background	chrIV	+	1258666	1258699	GTGCCAAAATTCAAGAGATTAGGGCAGGAATGA	VPKFKRLGQE*	10
YDR392W.mrna:chrIV:+|100|1560:1423:1429|dORF|ATG	YDR392W	SPT3	dORF	0	no detection	chrIV	+	1259762	1259768	ATGTGA	M*	1
YDR392W.mrna:chrIV:+|97|1560:1399:1420|dORF|ATG	YDR392W	SPT3	dORF	0	no detection	chrIV	+	1259738	1259759	ATGGGTTTCCTTCTGGTATGA	MGFLLV*	6
YDR392W.mrna:chrIV:+|103|1560:1439:1484|dORF|TTG	YDR392W	SPT3	dORF	0	no detection	chrIV	+	1259778	1259823	TTGAAAAATACAAATAAAGATTATGTACGTAGATACGCGTTATAA	MKNTNKDYVRRYAL*	14
YDR392W.mrna:chrIV:+|12|1560:295:349|uORF|CTG	YDR392W	SPT3	uORF	0.394232	background	chrIV	+	1258634	1258688	CTGAACCCGGGGAAGAGTGCATACAAGGTACCGTGCCAAAATTCAAGAGATTAG	MNPGKSAYKVPCQNSRD*	17
YDR392W.mrna:chrIV:+|8|1560:188:254|uORF|CTG	YDR392W	SPT3	uORF	0.0289794	background	chrIV	+	1258527	1258593	CTGCCCTTTCTTGAGGCTTCAAGCGCAGCGCACAGAAAAGAAGAAAATCCGAACCATGTAATATAG	MPFLEASSAAHRKEENPNHVI*	21
YDR393W.mrna:chrIV:+|100|1748:1700:1727|dORF|ATG	YDR393W	SHE9	dORF	0	no detection	chrIV	+	1261408	1261435	ATGTTTAGCTGGTGTAATCCATTATAA	MFSWCNPL*	8
YDR393W.mrna:chrIV:+|99|1748:1668:1701|dORF|TTG	YDR393W	SHE9	dORF	0	no detection	chrIV	+	1261376	1261409	TTGGTTTCAATATCCTTAACCTTACCTAGCTAA	MVSISLTLPS*	10
YDR393W.mrna:chrIV:+|4|1748:30:51|uORF|ATG	YDR393W	SHE9	uORF	0	no detection	chrIV	+	1259738	1259759	ATGGGTTTCCTTCTGGTATGA	MGFLLV*	6
YDR393W.mrna:chrIV:+|2|1748:20:74|uORF|ATG	YDR393W	SHE9	uORF	0	no detection	chrIV	+	1259728	1259782	ATGGAGGTGCATGGGTTTCCTTCTGGTATGATAAATGTGAGCCAAATGAATTGA	MEVHGFPSGMINVSQMN*	17
YDR393W.mrna:chrIV:+|17|1748:164:245|ouORF|GTG	YDR393W	SHE9	ouORF	3.05358	background	chrIV	+	1259872	1259953	GTGAACTCAGTGATTAAAAAATTGCGTGATGTTGAGATACTATGGGGCGACAAGAAACTTACCCTTAGTATTCAGCATTAA	VNSVIKKLRDVEILWGDKKLTLSIQH*	26
YDR393W.mrna:chrIV:+|94|1748:1559:1568|odORF|ATG	YDR393W	SHE9	odORF	0	no detection	chrIV	+	1261267	1261276	ATGACATGA	MT*	2
YDR393W.mrna:chrIV:+|95|1748:1564:1636|dORF|ATG	YDR393W	SHE9	dORF	0	no detection	chrIV	+	1261272	1261344	ATGATATACTGCGCAAGAATATCGTTAAAAAAACACGCATGCATTTTTTTCATCCTTTATCCTTGTACATAA	MIYCARISLKKHACIFFILYPCT*	23
YDR393W.mrna:chrIV:+|13|1748:132:153|uORF|TTG	YDR393W	SHE9	uORF	0	no detection	chrIV	+	1259840	1259861	TTGGGGTCTTTTTCGTTGTGA	MGSFSL*	6
YDR393W.mrna:chrIV:+|10|1748:70:115|uORF|TTG	YDR393W	SHE9	uORF	0	no detection	chrIV	+	1259778	1259823	TTGAAAAATACAAATAAAGATTATGTACGTAGATACGCGTTATAA	MKNTNKDYVRRYAL*	14
YDR393W.mrna:chrIV:+|101|1748:1708:1717|dORF|CTG	YDR393W	SHE9	dORF	0	no detection	chrIV	+	1261416	1261425	CTGGTGTAA	MV*	2
YDR393W.mrna:chrIV:+|97|1748:1602:1647|dORF|ATG	YDR393W	SHE9	dORF	0	no detection	chrIV	+	1261310	1261355	ATGCATTTTTTTCATCCTTTATCCTTGTACATAATAAAATCATAA	MHFFHPLSLYIIKS*	14
YDR393W.mrna:chrIV:+|7|1748:54:60|uORF|ATG	YDR393W	SHE9	uORF	0	no detection	chrIV	+	1259762	1259768	ATGTGA	M*	1
YDR393W.mrna:chrIV:+|11|1748:92:161|uORF|ATG	YDR393W	SHE9	uORF	0.139915	background	chrIV	+	1259800	1259869	ATGTACGTAGATACGCGTTATAAAGAGGACTATCTGATCATTGGGGTCTTTTTCGTTGTGAAATTGTAA	MYVDTRYKEDYLIIGVFFVVKL*	22
YDR394W.mrna:chrIV:+|1|1478:11:35|uORF|CTG	YDR394W	RPT3	uORF	0.645202	background	chrIV	+	1261596	1261620	CTGCCTATTTCCTTTCACTCATAA	MPISFHS*	7
YDR394W.mrna:chrIV:+|84|1478:1378:1405|odORF|ATG	YDR394W	RPT3	odORF	1.79052	background	chrIV	+	1262963	1262990	ATGATTACCATATATGCTTCAACGTAG	MITIYAST*	8
YDR394W.mrna:chrIV:+|86|1478:1449:1458|dORF|ATG	YDR394W	RPT3	dORF	0	no detection	chrIV	+	1263034	1263043	ATGAAATAA	MK*	2
YDR394W.mrna:chrIV:+|82|1478:1293:1449|odORF|ATG	YDR394W	RPT3	odORF	7.84626	background	chrIV	+	1262878	1263034	ATGTCATCTTACAAAGCGATCTGGAAGAAGCTTACGCCACTCAAGTCAAGACAGATAATACCGTCGATAAATTCGACTTCTACAAATGATTACCATATATGCTTCAACGTAGGTCTACATAAAGTATTACGTACATTTCTATCTAGACAACACTAA	MSSYKAIWKKLTPLKSRQIIPSINSTSTNDYHICFNVGLHKVLRTFLSRQH*	51
YDR394W.mrna:chrIV:+|85|1478:1391:1415|dORF|ATG	YDR394W	RPT3	dORF	0.322641	background	chrIV	+	1262976	1263000	ATGCTTCAACGTAGGTCTACATAA	MLQRRST*	7
YDR395W.mrna:chrIV:+|2|3091:39:45|uORF|GTG	YDR395W	SXM1	uORF	0	no detection	chrIV	+	1263241	1263247	GTGTAG	V*	1
YDR395W.mrna:chrIV:+|5|3091:61:70|uORF|GTG	YDR395W	SXM1	uORF	4.93191	background	chrIV	+	1263263	1263272	GTGTCATAA	VS*	2
YDR395W.mrna:chrIV:+|204|3091:2952:2976|odORF|CTG	YDR395W	SXM1	odORF	0.322319	background	chrIV	+	1266154	1266178	CTGAGGAGAACACAAAAAAAATAG	MRRTQKK*	7
YDR395W.mrna:chrIV:+|207|3091:2982:2994|dORF|GTG	YDR395W	SXM1	dORF	0	no detection	chrIV	+	1266184	1266196	GTGATAGTTTGA	VIV*	3
YDR395W.mrna:chrIV:+|203|3091:2939:2999|odORF|TTG	YDR395W	SXM1	odORF	2.22703	background	chrIV	+	1266141	1266201	TTGTTTCTCAACACTGAGGAGAACACAAAAAAAATAGTGGAATGTGATAGTTTGAAATAA	MFLNTEENTKKIVECDSLK*	19
YDR395W.mrna:chrIV:+|1|3091:26:146|ouORF|CTG	YDR395W	SXM1	ouORF	44.258	background	chrIV	+	1263228	1263348	CTGCTTCATCCCAGTGTAGATTTGCTATTCGATTTGTGTCATAAACATTTAACATTGCGCCCGTCTACAACAAAGGAGATAAATCAAAAAAGGAAATGGTACAAGAACAGGCAATTTTGA	MLHPSVDLLFDLCHKHLTLRPSTTKEINQKRKWYKNRQF*	39
YDR395W.mrna:chrIV:+|206|3091:2980:2986|dORF|ATG	YDR395W	SXM1	dORF	0	no detection	chrIV	+	1266182	1266188	ATGTGA	M*	1
YDR396W.mrna:chrIV:+|1|830:17:92|ouORF|TTG	YDR396W	YDR396W	ouORF	0	no detection	chrIV	+	1266265	1266340	TTGGACTTGTCTTCGTTTTTATTACATACATGCATGCGCTTAACATATTCCCATGTGGTTTATTTTCGTATATAG	MDLSSFLLHTCMRLTYSHVVYFRI*	24
YDR396W.mrna:chrIV:+|37|830:615:657|dORF|TTG	YDR396W	YDR396W	dORF	0	no detection	chrIV	+	1266863	1266905	TTGGGAAGCGACACATTATCGGAGTCTCCAGCCATCAATTAA	MGSDTLSESPAIN*	13
YDR396W.mrna:chrIV:+|41|830:712:823|dORF|CTG	YDR396W	YDR396W	dORF	0.0870784	background	chrIV	+	1266960	1267071	CTGGTAACTCTGCACGATAGAAATCGACAAGGCGAGCAGAGGGCGAAAAGCGCGACCAAAAACCGCTTCCATTTATATAGGAGGGAGAGTGCAGCGGGCTGGGCGTTTTAA	MVTLHDRNRQGEQRAKSATKNRFHLYRRESAAGWAF*	36
YDR396W.mrna:chrIV:+|34|830:534:552|odORF|GTG	YDR396W	YDR396W	odORF	0	no detection	chrIV	+	1266782	1266800	GTGTTTTCTCTAAGTTAG	VFSLS*	5
YDR396W.mrna:chrIV:+|39|830:690:732|dORF|ATG	YDR396W	YDR396W	dORF	1.79596	translated	chrIV	+	1266938	1266980	ATGATTTCTTGCCCACCTTATACTGGTAACTCTGCACGATAG	MISCPPYTGNSAR*	13
YDR396W.mrna:chrIV:+|40|830:698:719|dORF|TTG	YDR396W	YDR396W	dORF	0.275997	background	chrIV	+	1266946	1266967	TTGCCCACCTTATACTGGTAA	MPTLYW*	6
YDR396W.mrna:chrIV:+|38|830:670:679|dORF|CTG	YDR396W	YDR396W	dORF	0	no detection	chrIV	+	1266918	1266927	CTGTATTAG	MY*	2
YDR396W.mrna:chrIV:+|35|830:580:604|dORF|TTG	YDR396W	YDR396W	dORF	0	no detection	chrIV	+	1266828	1266852	TTGAGTTTTGCAACAACAATATAA	MSFATTI*	7
YDR396W.mrna:chrIV:+|36|830:587:608|dORF|TTG	YDR396W	YDR396W	dORF	0	no detection	chrIV	+	1266835	1266856	TTGCAACAACAATATAACTAA	MQQQYN*	6
YDR397C.mrna:chrIV:-|32|688:579:585|dORF|ATG	YDR397C	NCB2	dORF	0	no detection	chrIV	-	1266286	1266292	ATGTAA	M*	1
YDR397C.mrna:chrIV:-|2|688:45:66|ouORF|TTG	YDR397C	NCB2	ouORF	11.1688	background	chrIV	-	1266897	1266918	TTGTACCTATTAATTAATTGA	MYLLIN*	6
YDR397C.mrna:chrIV:-|30|688:560:653|dORF|ATG	YDR397C	NCB2	dORF	0.394747	background	chrIV	-	1266218	1266311	ATGTTAAGCGCATGCATGTATGTAATAAAAACGAAGACAAGTCCAAAAAAAAAAAAGAACGAAAAAGAAACAACTTTTATATTTGTATATTAG	MLSACMYVIKTKTSPKKKKNEKETTFIFVY*	30
YDR397C.mrna:chrIV:-|28|688:528:567|dORF|ATG	YDR397C	NCB2	dORF	0.34751	background	chrIV	-	1266304	1266343	ATGCTATATACGAAAATAAACCACATGGGAATATGTTAA	MLYTKINHMGIC*	12
YDR397C.mrna:chrIV:-|1|688:9:27|uORF|GTG	YDR397C	NCB2	uORF	1.61203	background	chrIV	-	1266936	1266954	GTGGGCAAGAAATCATAA	VGKKS*	5
YDR397C.mrna:chrIV:-|27|688:502:520|odORF|TTG	YDR397C	NCB2	odORF	1.28895	background	chrIV	-	1266351	1266369	TTGAATAGAAGCTTCTAA	MNRSF*	5
YDR397C.mrna:chrIV:-|33|688:642:660|dORF|TTG	YDR397C	NCB2	dORF	0	no detection	chrIV	-	1266211	1266229	TTGTATATTAGAGTATAA	MYIRV*	5
YDR397C.mrna:chrIV:-|25|688:468:510|odORF|GTG	YDR397C	NCB2	odORF	20.584	background	chrIV	-	1266361	1266403	GTGTATCTGATCCGGTTAAGTCGGAGGATTCTTCTTGAATAG	VYLIRLSRRILLE*	13
YDR398W.mrna:chrIV:+|3|2208:23:50|uORF|GTG	YDR398W	UTP5	uORF	0	no detection	chrIV	+	1267345	1267372	GTGAAAAAATTAACAAGTATTGGATAG	VKKLTSIG*	8
YDR398W.mrna:chrIV:+|131|2208:2088:2127|dORF|ATG	YDR398W	UTP5	dORF	0.297277	background	chrIV	+	1269410	1269449	ATGCATAAAATGCTTTCACGCATCAGAATACAAAAATAA	MHKMLSRIRIQK*	12
YDR398W.mrna:chrIV:+|133|2208:2167:2173|dORF|ATG	YDR398W	UTP5	dORF	0	no detection	chrIV	+	1269489	1269495	ATGTAA	M*	1
YDR398W.mrna:chrIV:+|1|2208:10:22|uORF|CTG	YDR398W	UTP5	uORF	0	no detection	chrIV	+	1267332	1267344	CTGAAGCGATGA	MKR*	3
YDR398W.mrna:chrIV:+|4|2208:42:93|uORF|TTG	YDR398W	UTP5	uORF	0.645169	background	chrIV	+	1267364	1267415	TTGGATAGGATATATGTATGTAAAGATAGATGCAGAGCATATATAGTTTAA	MDRIYVCKDRCRAYIV*	16
YDR398W.mrna:chrIV:+|5|2208:55:88|uORF|ATG	YDR398W	UTP5	uORF	1.05486	background	chrIV	+	1267377	1267410	ATGTATGTAAAGATAGATGCAGAGCATATATAG	MYVKIDAEHI*	10
YDR398W.mrna:chrIV:+|2|2208:18:27|uORF|ATG	YDR398W	UTP5	uORF	0	no detection	chrIV	+	1267340	1267349	ATGAGGTGA	MR*	2
YDR398W.mrna:chrIV:+|7|2208:71:104|uORF|ATG	YDR398W	UTP5	uORF	3.63435	background	chrIV	+	1267393	1267426	ATGCAGAGCATATATAGTTTAAACTTGGCTTAG	MQSIYSLNLA*	10
YDR398W.mrna:chrIV:+|10|2208:135:180|ouORF|TTG	YDR398W	UTP5	ouORF	8.77417	background	chrIV	+	1267457	1267502	TTGTTCATTACCGATGGATTCTCCTGTTCTACAGTCCGCTTATGA	MFITDGFSCSTVRL*	14
YDR398W.mrna:chrIV:+|6|2208:59:65|uORF|ATG	YDR398W	UTP5	uORF	0	no detection	chrIV	+	1267381	1267387	ATGTAA	M*	1
YDR398W.mrna:chrIV:+|128|2208:2060:2096|odORF|GTG	YDR398W	UTP5	odORF	5.26723	background	chrIV	+	1269382	1269418	GTGACGTTGAGATGGAATAGAGGATATCATGCATAA	VTLRWNRGYHA*	11
YDR399W.mrna:chrIV:+|49|841:720:753|odORF|ATG	YDR399W	HPT1	odORF	3.51744	background	chrIV	+	1270729	1270762	ATGATAGACATATCATATCCTTCAGTAACTTGA	MIDISYPSVT*	10
YDR399W.mrna:chrIV:+|37|841:575:779|odORF|ATG	YDR399W	HPT1	odORF	18.9917	background	chrIV	+	1270584	1270788	ATGACAAGAACCGTTATTTTGCAGCTAAAACTGTTCCAGACAAGTGGTATGCATATCCATGGGAATCTACTGACATTGTTTTCCATACTAGAATGGCTATTGAACAGGGCAATGACATCTTTATTCCTGAGCAGGAACACAAGCAATGATAGACATATCATATCCTTCAGTAACTTGAATCATACAGCAGAATTTGTACAATAG	MTRTVILQLKLFQTSGMHIHGNLLTLFSILEWLLNRAMTSLFLSRNTSNDRHIISFSNLNHTAEFVQ*	67
YDR399W.mrna:chrIV:+|1|841:29:59|ouORF|GTG	YDR399W	HPT1	ouORF	4.18306	background	chrIV	+	1270038	1270068	GTGTTCATTATATCCATTACGTTCCCATAA	VFIISITFP*	9
YDR399W.mrna:chrIV:+|52|841:792:816|dORF|CTG	YDR399W	HPT1	dORF	0.402496	background	chrIV	+	1270801	1270825	CTGCGACCATATGTATACGTATAA	MRPYVYV*	7
YDR399W.mrna:chrIV:+|51|841:768:792|dORF|TTG	YDR399W	HPT1	dORF	0.645202	background	chrIV	+	1270777	1270801	TTGTACAATAGACAACGCATATAA	MYNRQRI*	7
YDR399W.mrna:chrIV:+|53|841:802:820|dORF|ATG	YDR399W	HPT1	dORF	0.858873	background	chrIV	+	1270811	1270829	ATGTATACGTATAACTAA	MYTYN*	5
YDR400W.mrna:chrIV:+|4|1373:73:88|uORF|TTG	YDR400W	URH1	uORF	0	no detection	chrIV	+	1270921	1270936	TTGACACATACGTGA	MTHT*	4
YDR400W.mrna:chrIV:+|88|1373:1229:1328|odORF|TTG	YDR400W	URH1	odORF	0.507975	background	chrIV	+	1272077	1272176	TTGGATAAGAACTTCTATAAAAGGCTTTTTTTTTTTCTACTGACCTTTGGTCAGGTTCTGTTCCTTTCATTTTCACTGGATACAAAGAAGTTTCACTAA	MDKNFYKRLFFFLLTFGQVLFLSFSLDTKKFH*	32
YDR400W.mrna:chrIV:+|10|1373:159:192|uORF|CTG	YDR400W	URH1	uORF	0.29331	background	chrIV	+	1271007	1271040	CTGCAAGGTTGGGGAAGGGTTGGACAGCAATAA	MQGWGRVGQQ*	10
YDR400W.mrna:chrIV:+|8|1373:107:140|uORF|CTG	YDR400W	URH1	uORF	0	no detection	chrIV	+	1270955	1270988	CTGCTGATTTTTTTACCTCACGAAACTTATTAA	MLIFLPHETY*	10
YDR400W.mrna:chrIV:+|2|1373:23:65|uORF|GTG	YDR400W	URH1	uORF	0	no detection	chrIV	+	1270871	1270913	GTGAGGCGCGATTACGTTTTCCCTCTGTTCACCACCACGTAA	VRRDYVFPLFTTT*	13
YDR400W.mrna:chrIV:+|1|1373:21:27|uORF|CTG	YDR400W	URH1	uORF	0	no detection	chrIV	+	1270869	1270875	CTGTGA	M*	1
YDR400W.mrna:chrIV:+|5|1373:84:114|uORF|GTG	YDR400W	URH1	uORF	0	no detection	chrIV	+	1270932	1270962	GTGACAACTACTTTTGATGGAATCTGCTGA	VTTTFDGIC*	9
YDR400W.mrna:chrIV:+|11|1373:167:218|ouORF|TTG	YDR400W	URH1	ouORF	3.56625	background	chrIV	+	1271015	1271066	TTGGGGAAGGGTTGGACAGCAATAACCAGCGACTGTTTGAAGAAAAGATGA	MGKGWTAITSDCLKKR*	16
YDR401W.mrna:chrIV:+|50|2516:855:873|dORF|TTG	YDR401W	YDR401W	dORF	0	no detection	chrIV	+	1272939	1272957	TTGACTAATTCATCTTGA	MTNSS*	5
YDR401W.mrna:chrIV:+|129|2516:2062:2083|dORF|ATG	YDR401W	YDR401W	dORF	0	no detection	chrIV	+	1274146	1274167	ATGAGAAAATTTAAGGGGTAA	MRKFKG*	6
YDR401W.mrna:chrIV:+|82|2516:1293:1314|dORF|CTG	YDR401W	YDR401W	dORF	0	no detection	chrIV	+	1273377	1273398	CTGTATGGGATTTTCTTTTGA	MYGIFF*	6
YDR401W.mrna:chrIV:+|94|2516:1512:1572|dORF|ATG	YDR401W	YDR401W	dORF	0	no detection	chrIV	+	1273596	1273656	ATGGTGGGTATATTTTTGGGAAAGTTTAGAGGTGGGACAATGATTGCAAAGGCGACATAG	MVGIFLGKFRGGTMIAKAT*	19
YDR401W.mrna:chrIV:+|47|2516:819:852|dORF|CTG	YDR401W	YDR401W	dORF	0	no detection	chrIV	+	1272903	1272936	CTGGCAGCAAAAGTAGTTTGTTCAAATTTGTAA	MAAKVVCSNL*	10
YDR401W.mrna:chrIV:+|153|2516:2435:2465|dORF|GTG	YDR401W	YDR401W	dORF	0	no detection	chrIV	+	1274519	1274549	GTGCTCCTCCGCAAAGTCTTGACTAAATAA	VLLRKVLTK*	9
YDR401W.mrna:chrIV:+|83|2516:1297:1348|dORF|ATG	YDR401W	YDR401W	dORF	0	no detection	chrIV	+	1273381	1273432	ATGGGATTTTCTTTTGATTACCGCTCTTCGCAAAAGTATCTTCATCTTTGA	MGFSFDYRSSQKYLHL*	16
YDR401W.mrna:chrIV:+|130|2516:2097:2343|dORF|TTG	YDR401W	YDR401W	dORF	0	no detection	chrIV	+	1274181	1274427	TTGTTGTTTCCTAACAATTTGTCTAATTTACTCAATAATATCAGGAGAATTGATCGAAAAAAGCAAACCAGGAACCCCTCACAAATAAGGGAACATAAAGTAATTGCTCGTCTTTACATACATGGCACTCAATCCCAGACGTCGCGTGCTAAAAATCCTTATATTATTGGCCCCTCAGGAGTTTATTTGAATTTTGATTGCATTGCTTTCAGTGGACAGTATATCATAAAATTTGCAAGGGCATAG	MLFPNNLSNLLNNIRRIDRKKQTRNPSQIREHKVIARLYIHGTQSQTSRAKNPYIIGPSGVYLNFDCIAFSGQYIIKFARA*	81
YDR401W.mrna:chrIV:+|104|2516:1709:1793|dORF|TTG	YDR401W	YDR401W	dORF	0	no detection	chrIV	+	1273793	1273877	TTGCACTACCTAATATACTATTCGCATCAGGATGACCAGTCATTCCTCTTGTGGTCCGTGGCTTGTAATTTTCGGGAAAGATAG	MHYLIYYSHQDDQSFLLWSVACNFRER*	27
YDR401W.mrna:chrIV:+|37|2516:679:715|odORF|TTG	YDR401W	YDR401W	odORF	0	no detection	chrIV	+	1272763	1272799	TTGAATATTTGGCTAGAAGGTAGAGTGAACTATTAA	MNIWLEGRVNY*	11
YDR401W.mrna:chrIV:+|51|2516:869:932|dORF|TTG	YDR401W	YDR401W	dORF	0	no detection	chrIV	+	1272953	1273016	TTGAACTCTTTTAACGAGAAGTTCTCTAAAACTAACAACATCCTTGAAGGCTTTTTTTCTTGA	MNSFNEKFSKTNNILEGFFS*	20
YDR401W.mrna:chrIV:+|72|2516:1186:1261|dORF|GTG	YDR401W	YDR401W	dORF	0	no detection	chrIV	+	1273270	1273345	GTGCATCGTCAAAATGTTGGAGCCCGTTTGTCACAGCATTTCTGTAGTTTCTCCAAACTGCACCATACGCGCTAA	VHRQNVGARLSQHFCSFSKLHHTR*	24
YDR401W.mrna:chrIV:+|56|2516:977:1040|dORF|ATG	YDR401W	YDR401W	dORF	0	no detection	chrIV	+	1273061	1273124	ATGAAATATTTGCTTTTTAATACGAATCAAATGCTCGTGGAAAGCATTTTTTTCATGTGTTAG	MKYLLFNTNQMLVESIFFMC*	20
YDR401W.mrna:chrIV:+|152|2516:2433:2457|dORF|TTG	YDR401W	YDR401W	dORF	0	no detection	chrIV	+	1274517	1274541	TTGTGCTCCTCCGCAAAGTCTTGA	MCSSAKS*	7
YDR401W.mrna:chrIV:+|120|2516:1931:2012|dORF|ATG	YDR401W	YDR401W	dORF	0	no detection	chrIV	+	1274015	1274096	ATGTTTACCTTTTTTTGCGACGCGCGTCTGGCCATAAATAAAAGGGTTCTCTTGCCAAGAAAAAATAAAAAGGCGCCTTAA	MFTFFCDARLAINKRVLLPRKNKKAP*	26
YDR401W.mrna:chrIV:+|133|2516:2146:2185|dORF|TTG	YDR401W	YDR401W	dORF	0	no detection	chrIV	+	1274230	1274269	TTGATCGAAAAAAGCAAACCAGGAACCCCTCACAAATAA	MIEKSKPGTPHK*	12
YDR401W.mrna:chrIV:+|115|2516:1864:1972|dORF|TTG	YDR401W	YDR401W	dORF	0	no detection	chrIV	+	1273948	1274056	TTGCTTCTCAATTTGATAATACAAGTTACAGTCTTTTTATTGAGAGTCCCTGGAAGGAAAATTATTGATGTTTACCTTTTTTTGCGACGCGCGTCTGGCCATAAATAA	MLLNLIIQVTVFLLRVPGRKIIDVYLFLRRASGHK*	35
YDR401W.mrna:chrIV:+|140|2516:2294:2408|dORF|TTG	YDR401W	YDR401W	dORF	0	no detection	chrIV	+	1274378	1274492	TTGCATTGCTTTCAGTGGACAGTATATCATAAAATTTGCAAGGGCATAGTGCCTGCCCTACGATGTTGTAAAACAATTTCTGAAAATAGGTTCAGAATCAAAAATGATGTATAA	MHCFQWTVYHKICKGIVPALRCCKTISENRFRIKNDV*	37
YDR401W.mrna:chrIV:+|73|2516:1199:1361|dORF|ATG	YDR401W	YDR401W	dORF	0	no detection	chrIV	+	1273283	1273445	ATGTTGGAGCCCGTTTGTCACAGCATTTCTGTAGTTTCTCCAAACTGCACCATACGCGCTAATGACATTGTCCCCTGTGTAAGCGGCAAGAGCACTGTATGGGATTTTCTTTTGATTACCGCTCTTCGCAAAAGTATCTTCATCTTTGAATATTTGTGCTAG	MLEPVCHSISVVSPNCTIRANDIVPCVSGKSTVWDFLLITALRKSIFIFEYLC*	53
YDR401W.mrna:chrIV:+|105|2516:1740:1821|dORF|ATG	YDR401W	YDR401W	dORF	0	no detection	chrIV	+	1273824	1273905	ATGACCAGTCATTCCTCTTGTGGTCCGTGGCTTGTAATTTTCGGGAAAGATAGAAATCACTGCATTCATCGAAAGAAGTGA	MTSHSSCGPWLVIFGKDRNHCIHRKK*	26
YDR401W.mrna:chrIV:+|99|2516:1555:1582|dORF|TTG	YDR401W	YDR401W	dORF	0	no detection	chrIV	+	1273639	1273666	TTGCAAAGGCGACATAGGAAAGAGTAA	MQRRHRKE*	8
YDR401W.mrna:chrIV:+|54|2516:955:997|dORF|ATG	YDR401W	YDR401W	dORF	0	no detection	chrIV	+	1273039	1273081	ATGGAAAAGTTAAAAAGAATGGATGAAATATTTGCTTTTTAA	MEKLKRMDEIFAF*	13
YDR401W.mrna:chrIV:+|87|2516:1354:1444|dORF|GTG	YDR401W	YDR401W	dORF	0	no detection	chrIV	+	1273438	1273528	GTGCTAGATACTCAGAACGAGAAACGAGAATATTCCACCGTGAACCAAAGAAAAATTTTACAGCACCGTATTTTTCCATTGATTCCCTAA	VLDTQNEKREYSTVNQRKILQHRIFPLIP*	29
YDR401W.mrna:chrIV:+|62|2516:1067:1073|dORF|CTG	YDR401W	YDR401W	dORF	0	no detection	chrIV	+	1273151	1273157	CTGTGA	M*	1
YDR401W.mrna:chrIV:+|64|2516:1074:1233|dORF|ATG	YDR401W	YDR401W	dORF	0	no detection	chrIV	+	1273158	1273317	ATGTTATCCAATGCCATTCTCTGGGATAAAGGTCCCATAGGGATCGAAGTTTGTCCTTCTAGGAGTCTGTTTTTTATCAAAGTGCATAAAATTTTTGCATTTTTGAATATAGGTGCATCGTCAAAATGTTGGAGCCCGTTTGTCACAGCATTTCTGTAG	MLSNAILWDKGPIGIEVCPSRSLFFIKVHKIFAFLNIGASSKCWSPFVTAFL*	52
YDR401W.mrna:chrIV:+|53|2516:928:940|dORF|TTG	YDR401W	YDR401W	dORF	0	no detection	chrIV	+	1273012	1273024	TTGAAGGAATAG	MKE*	3
YDR401W.mrna:chrIV:+|155|2516:2470:2485|dORF|TTG	YDR401W	YDR401W	dORF	0	no detection	chrIV	+	1274554	1274569	TTGTTAATATCCTAA	MLIS*	4
YDR401W.mrna:chrIV:+|41|2516:734:815|dORF|ATG	YDR401W	YDR401W	dORF	0	no detection	chrIV	+	1272818	1272899	ATGGCCAGCGACAAGGATAATGACGATATTATCGGTCAACTGTTTGTAGTCGATTATTTCGTTATTGTGAGCACGAATTAG	MASDKDNDDIIGQLFVVDYFVIVSTN*	26
YDR401W.mrna:chrIV:+|107|2516:1759:1777|dORF|GTG	YDR401W	YDR401W	dORF	0	no detection	chrIV	+	1273843	1273861	GTGGTCCGTGGCTTGTAA	VVRGL*	5
YDR401W.mrna:chrIV:+|67|2516:1124:1136|dORF|TTG	YDR401W	YDR401W	dORF	0	no detection	chrIV	+	1273208	1273220	TTGTCCTTCTAG	MSF*	3
YDR401W.mrna:chrIV:+|52|2516:912:981|dORF|TTG	YDR401W	YDR401W	dORF	0	no detection	chrIV	+	1272996	1273065	TTGAAGGCTTTTTTTCTTGAAGGAATAGGAAGAACATCAAGGAATGGAAAAGTTAAAAAGAATGGATGA	MKAFFLEGIGRTSRNGKVKKNG*	22
YDR401W.mrna:chrIV:+|127|2516:2041:2056|dORF|ATG	YDR401W	YDR401W	dORF	0	no detection	chrIV	+	1274125	1274140	ATGCAACCTCAATGA	MQPQ*	4
YDR401W.mrna:chrIV:+|100|2516:1624:1672|dORF|ATG	YDR401W	YDR401W	dORF	0	no detection	chrIV	+	1273708	1273756	ATGCTTTTTTCGATTTATTCTCTTAGTCTGAATCAAATACCATTTTGA	MLFSIYSLSLNQIPF*	15
YDR401W.mrna:chrIV:+|156|2516:2497:2512|dORF|TTG	YDR401W	YDR401W	dORF	0	no detection	chrIV	+	1274581	1274596	TTGTCGAGACATTAA	MSRH*	4
YDR401W.mrna:chrIV:+|124|2516:2022:2076|dORF|ATG	YDR401W	YDR401W	dORF	0	no detection	chrIV	+	1274106	1274160	ATGACAAATATGGTGAGGTATGCAACCTCAATGAAGAGCAATGAGAAAATTTAA	MTNMVRYATSMKSNEKI*	17
YDR401W.mrna:chrIV:+|78|2516:1260:1281|dORF|ATG	YDR401W	YDR401W	dORF	0	no detection	chrIV	+	1273344	1273365	ATGACATTGTCCCCTGTGTAA	MTLSPV*	6
YDR401W.mrna:chrIV:+|90|2516:1466:1493|dORF|TTG	YDR401W	YDR401W	dORF	0	no detection	chrIV	+	1273550	1273577	TTGATCAATGGGAAATATTACTGGTAA	MINGKYYW*	8
YDR401W.mrna:chrIV:+|139|2516:2290:2326|dORF|TTG	YDR401W	YDR401W	dORF	0	no detection	chrIV	+	1274374	1274410	TTGATTGCATTGCTTTCAGTGGACAGTATATCATAA	MIALLSVDSIS*	11
YDR401W.mrna:chrIV:+|114|2516:1851:1932|dORF|GTG	YDR401W	YDR401W	dORF	0	no detection	chrIV	+	1273935	1274016	GTGGAATACGTAATTGCTTCTCAATTTGATAATACAAGTTACAGTCTTTTTATTGAGAGTCCCTGGAAGGAAAATTATTGA	VEYVIASQFDNTSYSLFIESPWKENY*	26
YDR401W.mrna:chrIV:+|112|2516:1828:1864|dORF|TTG	YDR401W	YDR401W	dORF	0	no detection	chrIV	+	1273912	1273948	TTGTATCGGGGAAGTAATGAGGGGTGGAATACGTAA	MYRGSNEGWNT*	11
YDR401W.mrna:chrIV:+|42|2516:753:783|dORF|ATG	YDR401W	YDR401W	dORF	0	no detection	chrIV	+	1272837	1272867	ATGACGATATTATCGGTCAACTGTTTGTAG	MTILSVNCL*	9
YDR401W.mrna:chrIV:+|65|2516:1084:1114|dORF|ATG	YDR401W	YDR401W	dORF	0	no detection	chrIV	+	1273168	1273198	ATGCCATTCTCTGGGATAAAGGTCCCATAG	MPFSGIKVP*	9
YDR401W.mrna:chrIV:+|66|2516:1094:1103|dORF|CTG	YDR401W	YDR401W	dORF	0	no detection	chrIV	+	1273178	1273187	CTGGGATAA	MG*	2
YDR401W.mrna:chrIV:+|146|2516:2356:2365|dORF|ATG	YDR401W	YDR401W	dORF	0	no detection	chrIV	+	1274440	1274449	ATGTTGTAA	ML*	2
YDR401W.mrna:chrIV:+|45|2516:798:804|dORF|TTG	YDR401W	YDR401W	dORF	0	no detection	chrIV	+	1272882	1272888	TTGTGA	M*	1
YDR401W.mrna:chrIV:+|91|2516:1473:1506|dORF|ATG	YDR401W	YDR401W	dORF	0	no detection	chrIV	+	1273557	1273590	ATGGGAAATATTACTGGTAAAAATACTACATAA	MGNITGKNTT*	10
YDR401W.mrna:chrIV:+|135|2516:2218:2287|dORF|ATG	YDR401W	YDR401W	dORF	0	no detection	chrIV	+	1274302	1274371	ATGGCACTCAATCCCAGACGTCGCGTGCTAAAAATCCTTATATTATTGGCCCCTCAGGAGTTTATTTGA	MALNPRRRVLKILILLAPQEFI*	22
YDR401W.mrna:chrIV:+|151|2516:2411:2420|dORF|TTG	YDR401W	YDR401W	dORF	0	no detection	chrIV	+	1274495	1274504	TTGAAATAA	MK*	2
YDR401W.mrna:chrIV:+|5|2516:95:179|ouORF|TTG	YDR401W	YDR401W	ouORF	0.115206	background	chrIV	+	1272179	1272263	TTGTCGCGATTGTATACATATATGCGTATATATACAATTCTACATGTTTTATATTTATTCCATTATATTCTCGTTAAATTTTAA	MSRLYTYMRIYTILHVLYLFHYILVKF*	27
YDR401W.mrna:chrIV:+|103|2516:1699:1744|dORF|ATG	YDR401W	YDR401W	dORF	0	no detection	chrIV	+	1273783	1273828	ATGTATTTTTTTGCACTACCTAATATACTATTCGCATCAGGATGA	MYFFALPNILFASG*	14
YDR401W.mrna:chrIV:+|149|2516:2397:2415|dORF|ATG	YDR401W	YDR401W	dORF	0	no detection	chrIV	+	1274481	1274499	ATGATGTATAAATATTGA	MMYKY*	5
YDR401W.mrna:chrIV:+|102|2516:1668:1722|dORF|TTG	YDR401W	YDR401W	dORF	0	no detection	chrIV	+	1273752	1273806	TTGAAAAAACGAAAATATTTCAAGAAAATTAATGTATTTTTTTGCACTACCTAA	MKKRKYFKKINVFFCTT*	17
YDR401W.mrna:chrIV:+|93|2516:1507:1555|dORF|ATG	YDR401W	YDR401W	dORF	0	no detection	chrIV	+	1273591	1273639	ATGGGATGGTGGGTATATTTTTGGGAAAGTTTAGAGGTGGGACAATGA	MGWWVYFWESLEVGQ*	15
YDR401W.mrna:chrIV:+|48|2516:836:863|dORF|TTG	YDR401W	YDR401W	dORF	0	no detection	chrIV	+	1272920	1272947	TTGTTCAAATTTGTAATTATTGACTAA	MFKFVIID*	8
YDR401W.mrna:chrIV:+|113|2516:1844:1880|dORF|ATG	YDR401W	YDR401W	dORF	0	no detection	chrIV	+	1273928	1273964	ATGAGGGGTGGAATACGTAATTGCTTCTCAATTTGA	MRGGIRNCFSI*	11
YDR401W.mrna:chrIV:+|70|2516:1168:1180|dORF|TTG	YDR401W	YDR401W	dORF	0	no detection	chrIV	+	1273252	1273264	TTGCATTTTTGA	MHF*	3
YDR401W.mrna:chrIV:+|1|2516:32:92|uORF|CTG	YDR401W	YDR401W	uORF	0	no detection	chrIV	+	1272116	1272176	CTGACCTTTGGTCAGGTTCTGTTCCTTTCATTTTCACTGGATACAAAGAAGTTTCACTAA	MTFGQVLFLSFSLDTKKFH*	19
YDR401W.mrna:chrIV:+|85|2516:1344:1449|dORF|TTG	YDR401W	YDR401W	dORF	0	no detection	chrIV	+	1273428	1273533	TTGAATATTTGTGCTAGATACTCAGAACGAGAAACGAGAATATTCCACCGTGAACCAAAGAAAAATTTTACAGCACCGTATTTTTCCATTGATTCCCTAATATAA	MNICARYSERETRIFHREPKKNFTAPYFSIDSLI*	34
YDR402C.mrna:chrIV:-|2|3341:35:188|uORF|TTG	YDR402C	DIT2	uORF	0	no detection	chrIV	-	1273819	1273972	TTGTATTATCAAATTGAGAAGCAATTACGTATTCCACCCCTCATTACTTCCCCGATACAATTTATTTTCACTTCTTTCGATGAATGCAGTGATTTCTATCTTTCCCGAAAATTACAAGCCACGGACCACAAGAGGAATGACTGGTCATCCTGA	MYYQIEKQLRIPPLITSPIQFIFTSFDECSDFYLSRKLQATDHKRNDWSS*	50
YDR402C.mrna:chrIV:-|150|3341:2440:2482|dORF|TTG	YDR402C	DIT2	dORF	0	no detection	chrIV	-	1271525	1271567	TTGGGTTACAGTTTCCTAGACCATGGAGTCCACCCCCCATAA	MGYSFLDHGVHPP*	13
YDR402C.mrna:chrIV:-|151|3341:2462:2510|dORF|ATG	YDR402C	DIT2	dORF	0	no detection	chrIV	-	1271497	1271545	ATGGAGTCCACCCCCCATAATGCTAATATATTTGACAGATTTTTTTAG	MESTPHNANIFDRFF*	15
YDR402C.mrna:chrIV:-|187|3341:2922:3108|dORF|ATG	YDR402C	DIT2	dORF	0	no detection	chrIV	-	1270899	1271085	ATGGGTATTTTACTAACAGTCATCTTTTCTTCAAACAGTCGCTGGTTATTGCTGTCCAACCCTTCCCCAACCTTGCAGATGAGGGAAATTATCTGTTTTAATAAGTTTCGTGAGGTAAAAAAATCAGCAGATTCCATCAAAAGTAGTTGTCACGTATGTGTCAAATATCGCGTTACGTGGTGGTGA	MGILLTVIFSSNSRWLLLSNPSPTLQMREIICFNKFREVKKSADSIKSSCHVCVKYRVTWW*	61
YDR402C.mrna:chrIV:-|188|3341:2963:3023|dORF|CTG	YDR402C	DIT2	dORF	0	no detection	chrIV	-	1270984	1271044	CTGGTTATTGCTGTCCAACCCTTCCCCAACCTTGCAGATGAGGGAAATTATCTGTTTTAA	MVIAVQPFPNLADEGNYLF*	19
YDR402C.mrna:chrIV:-|133|3341:2183:2270|dORF|ATG	YDR402C	DIT2	dORF	0	no detection	chrIV	-	1271737	1271824	ATGTATAGGTGGGCCCGATTCAAATCCTTGCATATCCTTGTAGGTATGAGCAAAAAATTGAAAAAGCTCCAAAAACAATTCTCGTAA	MYRWARFKSLHILVGMSKKLKKLQKQFS*	28
YDR402C.mrna:chrIV:-|13|3341:256:277|uORF|ATG	YDR402C	DIT2	uORF	0	no detection	chrIV	-	1273730	1273751	ATGGTATTTGATTCAGACTAA	MVFDSD*	6
YDR402C.mrna:chrIV:-|139|3341:2271:2316|dORF|TTG	YDR402C	DIT2	dORF	0	no detection	chrIV	-	1271691	1271736	TTGCTGTTATTCTTTTCGTTGTATATCATTTCGTTAACCTTGTAA	MLLFFSLYIISLTL*	14
YDR402C.mrna:chrIV:-|4|3341:114:267|uORF|ATG	YDR402C	DIT2	uORF	0	no detection	chrIV	-	1273740	1273893	ATGAATGCAGTGATTTCTATCTTTCCCGAAAATTACAAGCCACGGACCACAAGAGGAATGACTGGTCATCCTGATGCGAATAGTATATTAGGTAGTGCAAAAAAATACATTAATTTTCTTGAAATATTTTCGTTTTTTCAAAATGGTATTTGA	MNAVISIFPENYKPRTTRGMTGHPDANSILGSAKKYINFLEIFSFFQNGI*	50
YDR402C.mrna:chrIV:-|136|3341:2220:2226|dORF|TTG	YDR402C	DIT2	dORF	0	no detection	chrIV	-	1271781	1271787	TTGTAG	M*	1
YDR402C.mrna:chrIV:-|109|3341:1783:1789|dORF|ATG	YDR402C	DIT2	dORF	0	no detection	chrIV	-	1272218	1272224	ATGTAG	M*	1
YDR402C.mrna:chrIV:-|159|3341:2548:2560|dORF|GTG	YDR402C	DIT2	dORF	0	no detection	chrIV	-	1271447	1271459	GTGCACCAGTAG	VHQ*	3
YDR402C.mrna:chrIV:-|121|3341:1970:2066|dORF|CTG	YDR402C	DIT2	dORF	0	no detection	chrIV	-	1271941	1272037	CTGATCCCAAAAGTACTGGATATTCAAATCGAGACCAATTATTGTACCAACATCACTGTCATTTGGATATTCTTTTTCAATGATAATTTTCCCTGA	MIPKVLDIQIETNYCTNITVIWIFFFNDNFP*	31
YDR402C.mrna:chrIV:-|14|3341:263:302|uORF|TTG	YDR402C	DIT2	uORF	0	no detection	chrIV	-	1273705	1273744	TTGATTCAGACTAAGAGAATAAATCGAAAAAAGCATTAA	MIQTKRINRKKH*	12
YDR402C.mrna:chrIV:-|175|3341:2763:2799|dORF|TTG	YDR402C	DIT2	dORF	0	no detection	chrIV	-	1271208	1271244	TTGCCCATCGCAGTCAAAAGAGAACGGGCGTTGTAG	MPIAVKRERAL*	11
YDR402C.mrna:chrIV:-|145|3341:2330:2339|dORF|GTG	YDR402C	DIT2	dORF	0	no detection	chrIV	-	1271668	1271677	GTGAGTTAA	VS*	2
YDR402C.mrna:chrIV:-|10|3341:187:205|uORF|ATG	YDR402C	DIT2	uORF	0	no detection	chrIV	-	1273802	1273820	ATGCGAATAGTATATTAG	MRIVY*	5
YDR402C.mrna:chrIV:-|120|3341:1957:2053|dORF|ATG	YDR402C	DIT2	dORF	0	no detection	chrIV	-	1271954	1272050	ATGCTTCAAAAATCTGATCCCAAAAGTACTGGATATTCAAATCGAGACCAATTATTGTACCAACATCACTGTCATTTGGATATTCTTTTTCAATGA	MLQKSDPKSTGYSNRDQLLYQHHCHLDILFQ*	31
YDR402C.mrna:chrIV:-|111|3341:1809:1974|dORF|ATG	YDR402C	DIT2	dORF	0.128916	background	chrIV	-	1272033	1272198	ATGTATACAATCGCGACAACTTTTAGTGAAACTTCTTTGTATCCAGTGAAAATGAAAGGAACAGAACCTGACCAAAGGTCAGTAGAAAAAAAAAAAGCCTTTTATAGAAGTTCTTATCCAATCGTTGACATTTTGTCTGCTCTATTTAATGCTTCAAAAATCTGA	MYTIATTFSETSLYPVKMKGTEPDQRSVEKKKAFYRSSYPIVDILSALFNASKI*	54
YDR402C.mrna:chrIV:-|1|3341:28:34|uORF|CTG	YDR402C	DIT2	uORF	0	no detection	chrIV	-	1273973	1273979	CTGTAA	M*	1
YDR402C.mrna:chrIV:-|154|3341:2512:2527|dORF|ATG	YDR402C	DIT2	dORF	0	no detection	chrIV	-	1271480	1271495	ATGGTTTACACCTAA	MVYT*	4
YDR402C.mrna:chrIV:-|197|3341:3079:3163|dORF|GTG	YDR402C	DIT2	dORF	0	no detection	chrIV	-	1270844	1270928	GTGTCAAATATCGCGTTACGTGGTGGTGAACAGAGGGAAAACGTAATCGCGCCTCACAGGTTACCGGTGAGGCTAAGGGAATAA	VSNIALRGGEQRENVIAPHRLPVRLRE*	27
YDR402C.mrna:chrIV:-|112|3341:1834:1858|dORF|GTG	YDR402C	DIT2	dORF	0	no detection	chrIV	-	1272149	1272173	GTGAAACTTCTTTGTATCCAGTGA	VKLLCIQ*	7
YDR402C.mrna:chrIV:-|202|3341:3166:3175|dORF|TTG	YDR402C	DIT2	dORF	0	no detection	chrIV	-	1270832	1270841	TTGAGATAA	MR*	2
YDR402C.mrna:chrIV:-|5|3341:118:127|uORF|ATG	YDR402C	DIT2	uORF	0	no detection	chrIV	-	1273880	1273889	ATGCAGTGA	MQ*	2
YDR402C.mrna:chrIV:-|166|3341:2677:2839|dORF|CTG	YDR402C	DIT2	dORF	0	no detection	chrIV	-	1271168	1271330	CTGATATACCATGAATGTCAGGAGCATAATGAGGTTCCCTTTTCCAAGGTCTCTGTGCGCCTTTATAAACTGGAATCGCTTGTGCTTTGCCCATCGCAGTCAAAAGAGAACGGGCGTTGTAGTCAGTATTCTCTGGCGGTGCGTTACCAAAACACGTGCTGA	MIYHECQEHNEVPFSKVSVRLYKLESLVLCPSQSKENGRCSQYSLAVRYQNTC*	53
YDR402C.mrna:chrIV:-|163|3341:2641:2653|dORF|ATG	YDR402C	DIT2	dORF	0	no detection	chrIV	-	1271354	1271366	ATGTTGGCTTAG	MLA*	3
YDR402C.mrna:chrIV:-|116|3341:1876:1894|dORF|CTG	YDR402C	DIT2	dORF	0	no detection	chrIV	-	1272113	1272131	CTGACCAAAGGTCAGTAG	MTKGQ*	5
YDR402C.mrna:chrIV:-|152|3341:2481:2691|dORF|ATG	YDR402C	DIT2	dORF	0	no detection	chrIV	-	1271316	1271526	ATGCTAATATATTTGACAGATTTTTTTAGGTATGGTTTACACCTAAAAACTGTTGCTAATGTGGTAAGTGCACCAGTAGACACAAAGGATATCTCTCCATTGTTAGCTAGAATCGCCTCTTCAATGGCCTCAATATACGTTTTATCAGTTCTTGCCTCAAATGTTGGCTTAGGTAGCAAAGAAGTGCCGTCTAAACCTGATATACCATGA	MLIYLTDFFRYGLHLKTVANVVSAPVDTKDISPLLARIASSMASIYVLSVLASNVGLGSKEVPSKPDIP*	69
YDR402C.mrna:chrIV:-|205|3341:3215:3257|dORF|TTG	YDR402C	DIT2	dORF	0	no detection	chrIV	-	1270750	1270792	TTGTCTATTGTACAAATTCTGCTGTATGATTCAAGTTACTGA	MSIVQILLYDSSY*	13
YDR402C.mrna:chrIV:-|147|3341:2388:2394|dORF|ATG	YDR402C	DIT2	dORF	0	no detection	chrIV	-	1271613	1271619	ATGTAA	M*	1
YDR402C.mrna:chrIV:-|203|3341:3196:3244|dORF|ATG	YDR402C	DIT2	dORF	0	no detection	chrIV	-	1270763	1270811	ATGGTCGCAGTTATATGCGTTGTCTATTGTACAAATTCTGCTGTATGA	MVAVICVVYCTNSAV*	15
YDR402C.mrna:chrIV:-|157|3341:2539:2548|dORF|ATG	YDR402C	DIT2	dORF	0	no detection	chrIV	-	1271459	1271468	ATGTGGTAA	MW*	2
YDR402C.mrna:chrIV:-|148|3341:2398:2425|dORF|CTG	YDR402C	DIT2	dORF	0	no detection	chrIV	-	1271582	1271609	CTGCGTCAGGATCAATCCAAACGTTGA	MRQDQSKR*	8
YDR402C.mrna:chrIV:-|127|3341:2062:2077|dORF|CTG	YDR402C	DIT2	dORF	0	no detection	chrIV	-	1271930	1271945	CTGAGTTTTCGTTGA	MSFR*	4
YDR402C.mrna:chrIV:-|184|3341:2880:2901|dORF|ATG	YDR402C	DIT2	dORF	0	no detection	chrIV	-	1271106	1271127	ATGGCTATGGCATCATCATGA	MAMASS*	6
YDR402C.mrna:chrIV:-|132|3341:2134:2191|dORF|ATG	YDR402C	DIT2	dORF	0	no detection	chrIV	-	1271816	1271873	ATGGATCCCACCCATAAAATTCCAAAAGCGGCATCAAAGCTACCGGATCATGTATAG	MDPTHKIPKAASKLPDHV*	18
YDR402C.mrna:chrIV:-|126|3341:2049:2115|dORF|ATG	YDR402C	DIT2	dORF	0	no detection	chrIV	-	1271892	1271958	ATGATAATTTTCCCTGAGTTTTCGTTGAAAACATCATCAATGCAGGATATGTCCATTCTCTTGTAG	MIIFPEFSLKTSSMQDMSILL*	21
YDR402C.mrna:chrIV:-|182|3341:2857:2938|dORF|CTG	YDR402C	DIT2	dORF	0	no detection	chrIV	-	1271069	1271150	CTGGATGGAAACAGCCTAATAAAATGGCTATGGCATCATCATGACCAGGATCACAATCTAGCCATATGGGTATTTTACTAA	MDGNSLIKWLWHHHDQDHNLAIWVFY*	26
YDR402C.mrna:chrIV:-|168|3341:2691:2706|dORF|ATG	YDR402C	DIT2	dORF	0	no detection	chrIV	-	1271301	1271316	ATGTCAGGAGCATAA	MSGA*	4
YDR402C.mrna:chrIV:-|143|3341:2322:2334|dORF|ATG	YDR402C	DIT2	dORF	0	no detection	chrIV	-	1271673	1271685	ATGGCCTTGTGA	MAL*	3
YDR402C.mrna:chrIV:-|194|3341:3031:3040|dORF|GTG	YDR402C	DIT2	dORF	0	no detection	chrIV	-	1270967	1270976	GTGAGGTAA	VR*	2
YDR402C.mrna:chrIV:-|134|3341:2191:2308|dORF|GTG	YDR402C	DIT2	dORF	0	no detection	chrIV	-	1271699	1271816	GTGGGCCCGATTCAAATCCTTGCATATCCTTGTAGGTATGAGCAAAAAATTGAAAAAGCTCCAAAAACAATTCTCGTAACTTGCTGTTATTCTTTTCGTTGTATATCATTTCGTTAA	VGPIQILAYPCRYEQKIEKAPKTILVTCCYSFRCISFR*	38
YDR402C.mrna:chrIV:-|186|3341:2897:2918|dORF|ATG	YDR402C	DIT2	dORF	0	no detection	chrIV	-	1271089	1271110	ATGACCAGGATCACAATCTAG	MTRITI*	6
YDR402C.mrna:chrIV:-|196|3341:3077:3125|dORF|ATG	YDR402C	DIT2	dORF	0	no detection	chrIV	-	1270882	1270930	ATGTGTCAAATATCGCGTTACGTGGTGGTGAACAGAGGGAAAACGTAA	MCQISRYVVVNRGKT*	15
YDR402C.mrna:chrIV:-|204|3341:3210:3303|dORF|ATG	YDR402C	DIT2	dORF	0.062218	background	chrIV	-	1270704	1270797	ATGCGTTGTCTATTGTACAAATTCTGCTGTATGATTCAAGTTACTGAAGGATATGATATGTCTATCATTGCTTGTGTTCCTGCTCAGGAATAA	MRCLLYKFCCMIQVTEGYDMSIIACVPAQE*	30
YDR402C.mrna:chrIV:-|167|3341:2687:2846|dORF|ATG	YDR402C	DIT2	dORF	0	no detection	chrIV	-	1271161	1271320	ATGAATGTCAGGAGCATAATGAGGTTCCCTTTTCCAAGGTCTCTGTGCGCCTTTATAAACTGGAATCGCTTGTGCTTTGCCCATCGCAGTCAAAAGAGAACGGGCGTTGTAGTCAGTATTCTCTGGCGGTGCGTTACCAAAACACGTGCTGATTCCTAG	MNVRSIMRFPFPRSLCAFINWNRLCFAHRSQKRTGVVVSILWRCVTKTRADS*	52
YDR402C.mrna:chrIV:-|183|3341:2861:2876|dORF|ATG	YDR402C	DIT2	dORF	0	no detection	chrIV	-	1271131	1271146	ATGGAAACAGCCTAA	META*	4
YDR403W.mrna:chrIV:+|2|2007:34:49|uORF|TTG	YDR403W	DIT1	uORF	0	no detection	chrIV	+	1274554	1274569	TTGTTAATATCCTAA	MLIS*	4
YDR403W.mrna:chrIV:+|1|2007:17:29|uORF|TTG	YDR403W	DIT1	uORF	0	no detection	chrIV	+	1274537	1274549	TTGACTAAATAA	MTK*	3
YDR403W.mrna:chrIV:+|116|2007:1618:1750|odORF|ATG	YDR403W	DIT1	odORF	0.322466	background	chrIV	+	1276138	1276270	ATGATGGTGTATGGAAAGATACTCGTTTCGATATTGGAGAAGGAGGACATTTCGTTATCAAGAAAATCTCTTAATAAAGTAAGAGCGCTACATTGGTCTACCTTTTTGTTCTTTTACTTAAACATTAGTTAG	MMVYGKILVSILEKEDISLSRKSLNKVRALHWSTFLFFYLNIS*	43
YDR403W.mrna:chrIV:+|128|2007:1915:1960|dORF|ATG	YDR403W	DIT1	dORF	0.129271	background	chrIV	+	1276435	1276480	ATGGTTTCGAGACACTGCAATGGCCCTAGTTGTCTAAGAGGATAG	MVSRHCNGPSCLRG*	14
YDR403W.mrna:chrIV:+|129|2007:1929:1944|dORF|CTG	YDR403W	DIT1	dORF	0	no detection	chrIV	+	1276449	1276464	CTGCAATGGCCCTAG	MQWP*	4
YDR403W.mrna:chrIV:+|119|2007:1628:1700|odORF|ATG	YDR403W	DIT1	odORF	0.161643	background	chrIV	+	1276148	1276220	ATGGAAAGATACTCGTTTCGATATTGGAGAAGGAGGACATTTCGTTATCAAGAAAATCTCTTAATAAAGTAA	MERYSFRYWRRRTFRYQENLLIK*	23
YDR403W.mrna:chrIV:+|131|2007:1944:1998|dORF|TTG	YDR403W	DIT1	dORF	0.179209	background	chrIV	+	1276464	1276518	TTGTCTAAGAGGATAGATGTTACTGTCAAAGATGATATTTTGAATTTCAATTGA	MSKRIDVTVKDDILNFN*	17
YDR403W.mrna:chrIV:+|132|2007:1960:1987|dORF|ATG	YDR403W	DIT1	dORF	0	no detection	chrIV	+	1276480	1276507	ATGTTACTGTCAAAGATGATATTTTGA	MLLSKMIF*	8
YDR403W.mrna:chrIV:+|136|2007:1994:2003|dORF|TTG	YDR403W	DIT1	dORF	0	no detection	chrIV	+	1276514	1276523	TTGACGTAA	MT*	2
YDR403W.mrna:chrIV:+|121|2007:1710:1746|dORF|TTG	YDR403W	DIT1	dORF	0	no detection	chrIV	+	1276230	1276266	TTGGTCTACCTTTTTGTTCTTTTACTTAAACATTAG	MVYLFVLLLKH*	11
YDR403W.mrna:chrIV:+|130|2007:1934:1952|dORF|ATG	YDR403W	DIT1	dORF	0	no detection	chrIV	+	1276454	1276472	ATGGCCCTAGTTGTCTAA	MALVV*	5
YDR403W.mrna:chrIV:+|124|2007:1794:1806|dORF|CTG	YDR403W	DIT1	dORF	0	no detection	chrIV	+	1276314	1276326	CTGATTTTATAA	MIL*	3
YDR403W.mrna:chrIV:+|123|2007:1775:1847|dORF|ATG	YDR403W	DIT1	dORF	0	no detection	chrIV	+	1276295	1276367	ATGTTTCCCCCCCAAAGTTCTGATTTTATAATATTTTATTTCACACAATTCCATTTAACAGAGGGGGAATAG	MFPPQSSDFIIFYFTQFHLTEGE*	23
YDR403W.mrna:chrIV:+|3|2007:61:76|uORF|TTG	YDR403W	DIT1	uORF	0	no detection	chrIV	+	1274581	1274596	TTGTCGAGACATTAA	MSRH*	4
YDR403W.mrna:chrIV:+|125|2007:1868:1910|dORF|GTG	YDR403W	DIT1	dORF	0	no detection	chrIV	+	1276388	1276430	GTGATCAATATATATTTGCCTTTCTTTTCATCTTTTCAGTGA	VINIYLPFFSSFQ*	13
YDR404C.mrna:chrIV:-|37|877:781:850|dORF|GTG	YDR404C	RPB7	dORF	0.224082	background	chrIV	-	1276510	1276579	GTGCATGTTATTTGCAATACTTCATATACGCTCTGTATTATTAATAGTATCATTAATTACGTCAATTGA	VHVICNTSYTLCIINSIINYVN*	22
YDR404C.mrna:chrIV:-|1|877:29:149|uORF|TTG	YDR404C	RPB7	uORF	8.31229	translated	chrIV	-	1277211	1277331	TTGGGTCGATCAGGTCTGTCCACCTATCTCTTCTCCCAGAATATCATAGCCTTTCTTTTTCCGTTTCTCCTCCTACACCATTCTCCTTTGCGATTAGACAGTGGGAAAGTCCAAGAATAG	MGRSGLSTYLFSQNIIAFLFPFLLLHHSPLRLDSGKVQE*	39
YDR404C.mrna:chrIV:-|4|877:129:177|uORF|GTG	YDR404C	RPB7	uORF	13.1995	background	chrIV	-	1277183	1277231	GTGGGAAAGTCCAAGAATAGATTCACATTTCAACCACTGTATAAATAA	VGKSKNRFTFQPLYK*	15
YDR404C.mrna:chrIV:-|34|877:696:825|odORF|GTG	YDR404C	RPB7	odORF	1.57289	background	chrIV	-	1276535	1276664	GTGCTATTTAATCACTTGTTACTCCGCAACGCTTTTCTGAACGCCCGCCTTCGCCTTTCATTATCATTCTCATCCCAAAAGAACTGTGCATGTTATTTGCAATACTTCATATACGCTCTGTATTATTAA	VLFNHLLLRNAFLNARLRLSLSFSSQKNCACYLQYFIYALYY*	42
YDR405W.mrna:chrIV:+|33|1052:908:956|dORF|TTG	YDR405W	MRP20	dORF	0	no detection	chrIV	+	1278493	1278541	TTGCACCCCTCACACTTGTATATACGGAGCAAACTACATAATCTCTAA	MHPSHLYIRSKLHNL*	15
YDR405W.mrna:chrIV:+|35|1052:1023:1038|dORF|ATG	YDR405W	MRP20	dORF	0	no detection	chrIV	+	1278608	1278623	ATGAAGTGGCTGTAG	MKWL*	4
YDR406W.mrna:chrIV:+|33|5226:414:429|uORF|CTG	YDR406W	PDR15	uORF	0	no detection	chrIV	+	1278986	1279001	CTGAGGAATATATAA	MRNI*	4
YDR406W.mrna:chrIV:+|36|5226:464:476|uORF|ATG	YDR406W	PDR15	uORF	0	no detection	chrIV	+	1279036	1279048	ATGTTGCTGTAA	MLL*	3
YDR406W.mrna:chrIV:+|4|5226:54:78|uORF|ATG	YDR406W	PDR15	uORF	0.321997	background	chrIV	+	1278626	1278650	ATGCCTTACGGAAGAAAAGAATGA	MPYGRKE*	7
YDR406W.mrna:chrIV:+|24|5226:324:339|uORF|ATG	YDR406W	PDR15	uORF	0	no detection	chrIV	+	1278896	1278911	ATGGCACGATGGTAA	MARW*	4
YDR406W.mrna:chrIV:+|35|5226:454:592|uORF|TTG	YDR406W	PDR15	uORF	1.31402	background	chrIV	+	1279026	1279164	TTGCCTTCTTATGTTGCTGTAAAGAGATTTGCTAGTCTTGTTGTAGATACGTCATATGCAGTATTCAAGTATACTACTGTTAAGAACATCACATCACTAATACTATTAGCGTATAACAGTTACTATACGAATATATAA	MPSYVAVKRFASLVVDTSYAVFKYTTVKNITSLILLAYNSYYTNI*	45
YDR406W.mrna:chrIV:+|5|5226:74:347|uORF|ATG	YDR406W	PDR15	uORF	0.042532	background	chrIV	+	1278646	1278919	ATGATGATGGCATCCCCTTCCCCTGCCCTGGAAGGTGGCCTGTATTTCTGTTCTTTTTTTATTTTTGTTCGCGCAAAGAGCAAGAACATTGGTTGCTTTACTTATTATTTTCAGGGTCGCTTCCGCGGGATGCCATGCACGGATGCCTGCGGAGACAGTGGCGCGGAGCCGTCCGCATGCTCGTTCCGCGGAGAGTCTCGAGCGGGTCCGCGAGGGGCGGATCTGCAACGCACGGTGCCGGGGTTAAGGTATGGCACGATGGTAAGACGATGA	MMMASPSPALEGGLYFCSFFIFVRAKSKNIGCFTYYFQGRFRGMPCTDACGDSGAEPSACSFRGESRAGPRGADLQRTVPGLRYGTMVRR*	90
YDR406W.mrna:chrIV:+|1|5226:36:51|uORF|ATG	YDR406W	PDR15	uORF	0	no detection	chrIV	+	1278608	1278623	ATGAAGTGGCTGTAG	MKWL*	4
YDR406W.mrna:chrIV:+|12|5226:121:418|uORF|CTG	YDR406W	PDR15	uORF	0.0261046	background	chrIV	+	1278693	1278990	CTGTTCTTTTTTTATTTTTGTTCGCGCAAAGAGCAAGAACATTGGTTGCTTTACTTATTATTTTCAGGGTCGCTTCCGCGGGATGCCATGCACGGATGCCTGCGGAGACAGTGGCGCGGAGCCGTCCGCATGCTCGTTCCGCGGAGAGTCTCGAGCGGGTCCGCGAGGGGCGGATCTGCAACGCACGGTGCCGGGGTTAAGGTATGGCACGATGGTAAGACGATGAGGGAAAAGAATACTGCTACTGCTGTGCGAGACTTTGGTAGTAGGGATCGGAAAGGGAGCATGTACATCTGA	MFFFYFCSRKEQEHWLLYLLFSGSLPRDAMHGCLRRQWRGAVRMLVPRRVSSGSARGGSATHGAGVKVWHDGKTMREKNTATAVRDFGSRDRKGSMYI*	98
YDR406W.mrna:chrIV:+|39|5226:482:500|uORF|TTG	YDR406W	PDR15	uORF	0	no detection	chrIV	+	1279054	1279072	TTGCTAGTCTTGTTGTAG	MLVLL*	5
YDR406W.mrna:chrIV:+|42|5226:509:554|uORF|ATG	YDR406W	PDR15	uORF	6.6176	translated	chrIV	+	1279081	1279126	ATGCAGTATTCAAGTATACTACTGTTAAGAACATCACATCACTAA	MQYSSILLLRTSHH*	14
YDR406W.mrna:chrIV:+|34|5226:444:489|uORF|CTG	YDR406W	PDR15	uORF	0	no detection	chrIV	+	1279016	1279061	CTGGACCAAATTGCCTTCTTATGTTGCTGTAAAGAGATTTGCTAG	MDQIAFLCCCKEIC*	14
YDR406W.mrna:chrIV:+|8|5226:96:321|uORF|CTG	YDR406W	PDR15	uORF	0.0774082	background	chrIV	+	1278668	1278893	CTGCCCTGGAAGGTGGCCTGTATTTCTGTTCTTTTTTTATTTTTGTTCGCGCAAAGAGCAAGAACATTGGTTGCTTTACTTATTATTTTCAGGGTCGCTTCCGCGGGATGCCATGCACGGATGCCTGCGGAGACAGTGGCGCGGAGCCGTCCGCATGCTCGTTCCGCGGAGAGTCTCGAGCGGGTCCGCGAGGGGCGGATCTGCAACGCACGGTGCCGGGGTTAA	MPWKVACISVLFLFLFAQRARTLVALLIIFRVASAGCHARMPAETVARSRPHARSAESLERVREGRICNARCRG*	74
YDR407C.mrna:chrIV:-|246|4026:3925:3997|odORF|CTG	YDR407C	TRS120	odORF	0.671767	background	chrIV	-	1284025	1284097	CTGAAAACGTTATCTTGTCTGTTATTTAGTGTTAAATGCATTTCTATAAACTACTATATAGAATATAGATAA	MKTLSCLLFSVKCISINYYIEYR*	23
YDR407C.mrna:chrIV:-|249|4026:3953:3974|odORF|GTG	YDR407C	TRS120	odORF	0	no detection	chrIV	-	1284048	1284069	GTGTTAAATGCATTTCTATAA	VLNAFL*	6
YDR407C.mrna:chrIV:-|250|4026:3960:3993|dORF|ATG	YDR407C	TRS120	dORF	0	no detection	chrIV	-	1284029	1284062	ATGCATTTCTATAAACTACTATATAGAATATAG	MHFYKLLYRI*	10
YDR407C.mrna:chrIV:-|4|4026:62:98|ouORF|CTG	YDR407C	TRS120	ouORF	2.1547	background	chrIV	-	1287924	1287960	CTGTTACAGGGAGACAAAAACCATGAATATTCTTAA	MLQGDKNHEYS*	11
YDR407C.mrna:chrIV:-|1|4026:12:18|uORF|TTG	YDR407C	TRS120	uORF	0	no detection	chrIV	-	1288004	1288010	TTGTAG	M*	1
YDR407C.mrna:chrIV:-|2|4026:38:47|uORF|CTG	YDR407C	TRS120	uORF	0	no detection	chrIV	-	1287975	1287984	CTGGTTTAA	MV*	2
YDR408C.mrna:chrIV:-|45|896:777:852|dORF|ATG	YDR408C	ADE8	dORF	0.129057	background	chrIV	-	1288064	1288139	ATGATCATGGATTGTGACAAAACGATCTTAAAGGTTTCGAATAAAATGTGTGTAAATACGTATACTTATATATGA	MIMDCDKTILKVSNKMCVNTYTYI*	24
YDR408C.mrna:chrIV:-|48|896:790:808|dORF|GTG	YDR408C	ADE8	dORF	0	no detection	chrIV	-	1288108	1288126	GTGACAAAACGATCTTAA	VTKRS*	5
YDR408C.mrna:chrIV:-|52|896:848:866|dORF|ATG	YDR408C	ADE8	dORF	0	no detection	chrIV	-	1288050	1288068	ATGAATGTGCATGTGTAA	MNVHV*	5
YDR408C.mrna:chrIV:-|51|896:826:832|dORF|GTG	YDR408C	ADE8	dORF	0	no detection	chrIV	-	1288084	1288090	GTGTAA	V*	1
YDR408C.mrna:chrIV:-|1|896:4:43|uORF|TTG	YDR408C	ADE8	uORF	0.793798	background	chrIV	-	1288873	1288912	TTGCAGCAAGCGCAGGTGAGAGCCAACACACATCAATAA	MQQAQVRANTHQ*	12
YDR408C.mrna:chrIV:-|55|896:858:894|dORF|ATG	YDR408C	ADE8	dORF	1.82717	translated	chrIV	-	1288022	1288058	ATGTGTAAACGCTTAATCGTGTTATTGCAAAACTAA	MCKRLIVLLQN*	11
YDR408C.mrna:chrIV:-|43|896:731:794|dORF|TTG	YDR408C	ADE8	dORF	0.245607	background	chrIV	-	1288122	1288185	TTGGCATTCTTCAAAGTGAGGCGCGAAACATCTCGCGTCGTAAATCATGATCATGGATTGTGA	MAFFKVRRETSRVVNHDHGL*	20
YDR409W.mrna:chrIV:+|156|3122:2717:2786|odORF|ATG	YDR409W	SIZ1	odORF	0.616498	background	chrIV	+	1292094	1292163	ATGGAAAGAAATACAACAGTGGTTAAAAACGAGGCTAAAATTGGACGGTTCCGTCCAGCTCTTTCATGA	MERNTTVVKNEAKIGRFRPALS*	22
YDR409W.mrna:chrIV:+|155|3122:2700:2802|odORF|ATG	YDR409W	SIZ1	odORF	0.2461	background	chrIV	+	1292077	1292179	ATGGAAAACGCAAGATTATGGAAAGAAATACAACAGTGGTTAAAAACGAGGCTAAAATTGGACGGTTCCGTCCAGCTCTTTCATGAAATATTTTCTTTGTAA	MENARLWKEIQQWLKTRLKLDGSVQLFHEIFSL*	33
YDR409W.mrna:chrIV:+|159|3122:2782:2830|dORF|ATG	YDR409W	SIZ1	dORF	0	no detection	chrIV	+	1292159	1292207	ATGAAATATTTTCTTTGTAATTGTGCATATGACCTTCATTTTCTATAA	MKYFLCNCAYDLHFL*	15
YDR409W.mrna:chrIV:+|165|3122:2889:2940|dORF|TTG	YDR409W	SIZ1	dORF	0	no detection	chrIV	+	1292266	1292317	TTGCATTCCCCTAGCATTTATTACCTACCAAATACAGATGCACAAGATTAG	MHSPSIYYLPNTDAQD*	16
YDR409W.mrna:chrIV:+|161|3122:2802:2814|dORF|TTG	YDR409W	SIZ1	dORF	0	no detection	chrIV	+	1292179	1292191	TTGTGCATATGA	MCI*	3
YDR409W.mrna:chrIV:+|2|3122:20:32|ouORF|CTG	YDR409W	SIZ1	ouORF	3.87895	background	chrIV	+	1289397	1289409	CTGTTTCAATGA	MFQ*	3
YDR409W.mrna:chrIV:+|163|3122:2810:2903|dORF|ATG	YDR409W	SIZ1	dORF	0	no detection	chrIV	+	1292187	1292280	ATGACCTTCATTTTCTATAATTTTCCGTTCGAAAAAGAAATATTTTCTTCTTTTCAATACTCAAAGGCAATATCACTGTTTGCATTCCCCTAG	MTFIFYNFPFEKEIFSSFQYSKAISLFAFP*	30
YDR409W.mrna:chrIV:+|166|3122:2926:2944|dORF|ATG	YDR409W	SIZ1	dORF	0	no detection	chrIV	+	1292303	1292321	ATGCACAAGATTAGATAA	MHKIR*	5
YDR410C.mrna:chrIV:-|50|962:785:875|dORF|ATG	YDR410C	STE14	dORF	1.26865	translated	chrIV	-	1292276	1292366	ATGATTGTGTTAGTTATGGACTGGATTTTTGTGTTATGTAAGATTTTATCTAATCTTGTGCATCTGTATTTGGTAGGTAATAAATGCTAG	MIVLVMDWIFVLCKILSNLVHLYLVGNKC*	29
YDR410C.mrna:chrIV:-|1|962:34:130|ouORF|TTG	YDR410C	STE14	ouORF	13.4729	background	chrIV	-	1293021	1293117	TTGTGGTCACCGTTTTTGAACACAACATGCACCAAGATTTTCAAGAAGACGAGCATGAGTATCCAGACATCAGACGCAATCCGCTGCATGAGGTGA	MWSPFLNTTCTKIFKKTSMSIQTSDAIRCMR*	31
YDR410C.mrna:chrIV:-|48|962:754:826|odORF|TTG	YDR410C	STE14	odORF	2.07203	background	chrIV	-	1292325	1292397	TTGGTGTCGGAATACCTTTTATATAATAGTAATGATTGTGTTAGTTATGGACTGGATTTTTGTGTTATGTAA	MVSEYLLYNSNDCVSYGLDFCVM*	23
YDR410C.mrna:chrIV:-|62|962:868:892|dORF|ATG	YDR410C	STE14	dORF	0	no detection	chrIV	-	1292259	1292283	ATGCTAGGGGAATGCAAACAGTGA	MLGECKQ*	7
YDR410C.mrna:chrIV:-|55|962:813:861|dORF|TTG	YDR410C	STE14	dORF	0.120386	background	chrIV	-	1292290	1292338	TTGTGTTATGTAAGATTTTATCTAATCTTGTGCATCTGTATTTGGTAG	MCYVRFYLILCICIW*	15
YDR410C.mrna:chrIV:-|51|962:789:798|dORF|TTG	YDR410C	STE14	dORF	0	no detection	chrIV	-	1292353	1292362	TTGTGTTAG	MC*	2
YDR410C.mrna:chrIV:-|63|962:879:957|dORF|ATG	YDR410C	STE14	dORF	0.247839	translated	chrIV	-	1292194	1292272	ATGCAAACAGTGATATTGCCTTTGAGTATTGAAAAGAAGAAAATATTTCTTTTTCGAACGGAAAATTATAGAAAATGA	MQTVILPLSIEKKKIFLFRTENYRK*	25
YDR411C.mrna:chrIV:-|75|1136:1084:1129|dORF|ATG	YDR411C	DFM1	dORF	0.129271	background	chrIV	-	1293305	1293350	ATGTACTTTGCCATTCATTATATACATCAAGAGAGTCTGACATAG	MYFAIHYIHQESLT*	14
YDR411C.mrna:chrIV:-|76|1136:1091:1124|dORF|TTG	YDR411C	DFM1	dORF	0.351972	background	chrIV	-	1293310	1293343	TTGCCATTCATTATATACATCAAGAGAGTCTGA	MPFIIYIKRV*	10
YDR412W.mrna:chrIV:+|2|931:9:36|uORF|CTG	YDR412W	RRP17	uORF	0	no detection	chrIV	+	1294647	1294674	CTGCTCGAATCAAGAGGGGTGAATTAA	MLESRGVN*	8
YDR412W.mrna:chrIV:+|1|931:2:74|ouORF|CTG	YDR412W	RRP17	ouORF	6.71455	background	chrIV	+	1294640	1294712	CTGGTAGCTGCTCGAATCAAGAGGGGTGAATTAAAGGTTTTCGATTTTTGCTATGGCTGTTCACACCAATAG	MVAARIKRGELKVFDFCYGCSHQ*	23
YDR412W.mrna:chrIV:+|4|931:49:142|ouORF|TTG	YDR412W	RRP17	ouORF	15.2038	background	chrIV	+	1294687	1294780	TTGCTATGGCTGTTCACACCAATAGGCAAATCCTTACAAGAGGCAAAAACTATGCTACAAAGCAATCAAAGAAATTCGGTACCGATGAGGTGA	MLWLFTPIGKSLQEAKTMLQSNQRNSVPMR*	30
YDR412W.mrna:chrIV:+|43|931:799:877|dORF|TTG	YDR412W	RRP17	dORF	0.124093	background	chrIV	+	1295437	1295515	TTGACGCTCAAACAGTGTTTGATTTTTTTTTGGAAAAGTATATACTGTGCATATGTATTTTTCGTTTATTATATGTAA	MTLKQCLIFFWKSIYCAYVFFVYYM*	25
YDR412W.mrna:chrIV:+|42|931:761:803|odORF|ATG	YDR412W	RRP17	odORF	0.184551	background	chrIV	+	1295399	1295441	ATGCAGTCGCATTATCGTCGGGCACCGCCTGGGGTTTCTTGA	MQSHYRRAPPGVS*	13
YDR413C.mrna:chrIV:-|7|762:66:93|uORF|ATG	YDR413C	YDR413C	uORF	0	no detection	chrIV	-	1295505	1295532	ATGGTTTATTCGATATATTACATATAA	MVYSIYYI*	8
YDR413C.mrna:chrIV:-|10|762:150:378|ouORF|TTG	YDR413C	YDR413C	ouORF	0	no detection	chrIV	-	1295220	1295448	TTGAGCGTCAAGAAACCCCAGGCGGTGCCCGACGATAATGCGACTGCATTATCTCCTACGCTTGTTGTCGTTTGCCTTTCTTTGGTTTATTCTTCGTTCATTTTTGGTCAAATATCTGAACTTTTTTACTCTTGGCTTCTTCTTTTGTTTCTCATCCACGCCCAGAAACTTCGCGTATTTGGTGGCTCTATTTATGCTTTGTTTGAGTACTTTTTCTGCCTTTTCTAA	MSVKKPQAVPDDNATALSPTLVVVCLSLVYSSFIFGQISELFYSWLLLLFLIHAQKLRVFGGSIYALFEYFFCLF*	75
YDR413C.mrna:chrIV:-|1|762:2:41|uORF|TTG	YDR413C	YDR413C	uORF	0.346915	background	chrIV	-	1295557	1295596	TTGTTGGGCAAGCCATATAAAATCATGCAAATGCTGTAA	MLGKPYKIMQML*	12
YDR413C.mrna:chrIV:-|9|762:146:188|ouORF|CTG	YDR413C	YDR413C	ouORF	0	no detection	chrIV	-	1295410	1295452	CTGTTTGAGCGTCAAGAAACCCCAGGCGGTGCCCGACGATAA	MFERQETPGGARR*	13
YDR413C.mrna:chrIV:-|8|762:109:154|uORF|ATG	YDR413C	YDR413C	uORF	0	no detection	chrIV	-	1295444	1295489	ATGCACAGTATATACTTTTCCAAAAAAAAATCAAACACTGTTTGA	MHSIYFSKKKSNTV*	14
YDR414C.mrna:chrIV:-|15|1625:245:371|ouORF|TTG	YDR414C	ERD1	ouORF	2.23818	background	chrIV	-	1296666	1296792	TTGTTTGGCATTGTTATTATTGTTATAAATTATTATTGTTATTATTATAAATTATTATTAGTATTATACAAAGTTTTCAATTCTGCAACAAGTTGGGCCGCAAAATATGGAGAAAAGCGAAAGTAA	MFGIVIIVINYYCYYYKLLLVLYKVFNSATSWAAKYGEKRK*	41
YDR414C.mrna:chrIV:-|4|1625:40:82|uORF|TTG	YDR414C	ERD1	uORF	0	no detection	chrIV	-	1296955	1296997	TTGGTGTTCTTTTGTAATATACCTAAACCGATATCACGCTAG	MVFFCNIPKPISR*	13
YDR414C.mrna:chrIV:-|1|1625:12:24|uORF|ATG	YDR414C	ERD1	uORF	0.966151	background	chrIV	-	1297013	1297025	ATGCATACATAA	MHT*	3
YDR414C.mrna:chrIV:-|90|1625:1426:1480|odORF|TTG	YDR414C	ERD1	odORF	2.831	background	chrIV	-	1295557	1295611	TTGCAAGCAAATAATTTGTTGGGCAAGCCATATAAAATCATGCAAATGCTGTAA	MQANNLLGKPYKIMQML*	17
YDR414C.mrna:chrIV:-|13|1625:208:244|uORF|ATG	YDR414C	ERD1	uORF	6.12406	translated	chrIV	-	1296793	1296829	ATGGCAAACAGTACCAAAAACTGGTTACCCATATAA	MANSTKNWLPI*	11
YDR414C.mrna:chrIV:-|7|1625:102:123|uORF|TTG	YDR414C	ERD1	uORF	0	no detection	chrIV	-	1296914	1296935	TTGGCGTATTTCGTCATCTGA	MAYFVI*	6
YDR414C.mrna:chrIV:-|8|1625:119:134|uORF|CTG	YDR414C	ERD1	uORF	0	no detection	chrIV	-	1296903	1296918	CTGAAAATAACATAA	MKIT*	4
YDR414C.mrna:chrIV:-|9|1625:137:182|uORF|ATG	YDR414C	ERD1	uORF	0.644638	background	chrIV	-	1296855	1296900	ATGAAAGAAATAGAGTCAGTTGCAAAAAGTGCAAGCCAGCGCTAA	MKEIESVAKSASQR*	14
YDR414C.mrna:chrIV:-|10|1625:156:273|uORF|TTG	YDR414C	ERD1	uORF	1.17106	background	chrIV	-	1296764	1296881	TTGCAAAAAGTGCAAGCCAGCGCTAACCGCTCCCGATTTAGTCGCAATATTGATGGCAAACAGTACCAAAAACTGGTTACCCATATAAATTGTTTGGCATTGTTATTATTGTTATAA	MQKVQASANRSRFSRNIDGKQYQKLVTHINCLALLLLL*	38
YDR414C.mrna:chrIV:-|97|1625:1505:1532|dORF|ATG	YDR414C	ERD1	dORF	0	no detection	chrIV	-	1295505	1295532	ATGGTTTATTCGATATATTACATATAA	MVYSIYYI*	8
YDR414C.mrna:chrIV:-|2|1625:27:57|uORF|ATG	YDR414C	ERD1	uORF	0	no detection	chrIV	-	1296980	1297010	ATGATGCCTTACCTTGGTGTTCTTTTGTAA	MMPYLGVLL*	9
YDR414C.mrna:chrIV:-|98|1625:1548:1593|dORF|ATG	YDR414C	ERD1	dORF	0	no detection	chrIV	-	1295444	1295489	ATGCACAGTATATACTTTTCCAAAAAAAAATCAAACACTGTTTGA	MHSIYFSKKKSNTV*	14
YDR414C.mrna:chrIV:-|21|1625:337:403|ouORF|TTG	YDR414C	ERD1	ouORF	3.9565	background	chrIV	-	1296634	1296700	TTGGGCCGCAAAATATGGAGAAAAGCGAAAGTAATTCTGAAGGACTTTATCTCCAAAATATATTAA	MGRKIWRKAKVILKDFISKIY*	21
YDR414C.mrna:chrIV:-|19|1625:280:295|uORF|TTG	YDR414C	ERD1	uORF	1.42143	background	chrIV	-	1296742	1296757	TTGTTATTATTATAA	MLLL*	4
YDR415C.mrna:chrIV:-|68|1517:1139:1178|odORF|TTG	YDR415C	YDR415C	odORF	1.54247	background	chrIV	-	1297026	1297065	TTGAACTCGGGTCATGGTCCGCTTGGTAAAAGTCAGTAA	MNSGHGPLGKSQ*	12
YDR415C.mrna:chrIV:-|72|1517:1194:1224|dORF|ATG	YDR415C	YDR415C	dORF	0	no detection	chrIV	-	1296980	1297010	ATGATGCCTTACCTTGGTGTTCTTTTGTAA	MMPYLGVLL*	9
YDR415C.mrna:chrIV:-|1|1517:29:47|ouORF|CTG	YDR415C	YDR415C	ouORF	12.7851	background	chrIV	-	1298157	1298175	CTGATTAGCACAATATGA	MISTI*	5
YDR415C.mrna:chrIV:-|78|1517:1286:1301|dORF|CTG	YDR415C	YDR415C	dORF	0	no detection	chrIV	-	1296903	1296918	CTGAAAATAACATAA	MKIT*	4
YDR415C.mrna:chrIV:-|69|1517:1152:1191|odORF|ATG	YDR415C	YDR415C	odORF	1.29111	background	chrIV	-	1297013	1297052	ATGGTCCGCTTGGTAAAAGTCAGTAATATGCATACATAA	MVRLVKVSNMHT*	12
YDR415C.mrna:chrIV:-|74|1517:1207:1249|dORF|TTG	YDR415C	YDR415C	dORF	0	no detection	chrIV	-	1296955	1296997	TTGGTGTTCTTTTGTAATATACCTAAACCGATATCACGCTAG	MVFFCNIPKPISR*	13
YDR415C.mrna:chrIV:-|77|1517:1269:1290|dORF|TTG	YDR415C	YDR415C	dORF	0	no detection	chrIV	-	1296914	1296935	TTGGCGTATTTCGTCATCTGA	MAYFVI*	6
YDR416W.mrna:chrIV:+|193|2747:2710:2740|dORF|TTG	YDR416W	SYF1	dORF	0	no detection	chrIV	+	1301060	1301090	TTGGTGCGGCCTTCTGCAATTACTGATTAA	MVRPSAITD*	9
YDR416W.mrna:chrIV:+|2|2747:64:103|ouORF|TTG	YDR416W	SYF1	ouORF	2.02813	background	chrIV	+	1298414	1298453	TTGTGTCCATATATCCTATGTCAGCATACATCGCAATGA	MCPYILCQHTSQ*	12
YDR416W.mrna:chrIV:+|192|2747:2679:2736|dORF|ATG	YDR416W	SYF1	dORF	0	no detection	chrIV	+	1301029	1301086	ATGCATCATTTTCGAAACCATAAGTTCTTTTTTGGTGCGGCCTTCTGCAATTACTGA	MHHFRNHKFFFGAAFCNY*	18
YDR416W.mrna:chrIV:+|1|2747:29:128|ouORF|TTG	YDR416W	SYF1	ouORF	5.73107	background	chrIV	+	1298379	1298478	TTGGACTCAACTATCCTTCAGTACCGCAAAACTTATTGTGTCCATATATCCTATGTCAGCATACATCGCAATGAAAGGAGTAATAACAAACGTCGATGA	MDSTILQYRKTYCVHISYVSIHRNERSNNKRR*	32
YDR416W.mrna:chrIV:+|190|2747:2657:2666|odORF|TTG	YDR416W	SYF1	odORF	0	no detection	chrIV	+	1301007	1301016	TTGATATAA	MI*	2
YDR416W.mrna:chrIV:+|195|2747:2723:2744|dORF|CTG	YDR416W	SYF1	dORF	0	no detection	chrIV	+	1301073	1301094	CTGCAATTACTGATTAAGTAG	MQLLIK*	6
YDR416W.mrna:chrIV:+|191|2747:2669:2675|dORF|ATG	YDR416W	SYF1	dORF	0	no detection	chrIV	+	1301019	1301025	ATGTAA	M*	1
YDR417C.mrna:chrIV:-|35|586:522:579|dORF|CTG	YDR417C	YDR417C	dORF	0	no detection	chrIV	-	1301485	1301542	CTGTTTTTATTCCATTTTCATACTAGTAATGTACCGCCAAAGAAGATACAACATTGA	MFLFHFHTSNVPPKKIQH*	18
YDR417C.mrna:chrIV:-|2|586:12:42|uORF|TTG	YDR417C	YDR417C	uORF	0	no detection	chrIV	-	1302022	1302052	TTGAAATCAACACGACAACCGACAGATTGA	MKSTRQPTD*	9
YDR417C.mrna:chrIV:-|1|586:2:341|ouORF|ATG	YDR417C	YDR417C	ouORF	0	no detection	chrIV	-	1301723	1302062	ATGAGGGTTCTTGAAATCAACACGACAACCGACAGATTGAGCAGTACCCAAAATTTCCTTAGTAACGGAAGCCAAAGTTCTACCGAAGGATTTGTCTCTCATTTGTCTGGCAATTTCAATAATTTCATCCAATTGGATGTTACCGCTATGCTTGACGTTCTTATCCTTCTTTCTGTCTCTTGGTGGTTCCTTCAAAGCAGTAATGACCAAAGAGGAAGCAGATGGAACAACAGAAGCAGCAGCTTGTCTGTTTTGGATTTTCAATTGGACAGTAACTTTGATACCTTTGAATTCCTTGGTGGCCTTGGCGATATCTTCACCAACCTTCTTTGGGGATAA	MRVLEINTTTDRLSSTQNFLSNGSQSSTEGFVSHLSGNFNNFIQLDVTAMLDVLILLSVSWWFLQSSNDQRGSRWNNRSSSLSVLDFQLDSNFDTFEFLGGLGDIFTNLLWG*	112
YDR418W.mrna:chrIV:+|33|626:563:575|dORF|CTG	YDR418W	RPL12B	dORF	1.4514	background	chrIV	+	1302152	1302164	CTGTACTTTTAA	MYF*	3
YDR418W.mrna:chrIV:+|32|626:526:580|dORF|TTG	YDR418W	RPL12B	dORF	5.18919	background	chrIV	+	1302115	1302169	TTGTTTATAACATCAAAAATCCATTCCATATATTATTCTGTACTTTTAATTTAA	MFITSKIHSIYYSVLLI*	17
YDR419W.mrna:chrIV:+|15|2741:175:199|uORF|TTG	YDR419W	RAD30	uORF	0	no detection	chrIV	+	1302865	1302889	TTGCCATATAAAATATTACTCTAA	MPYKILL*	7
YDR419W.mrna:chrIV:+|12|2741:148:169|uORF|ATG	YDR419W	RAD30	uORF	0	no detection	chrIV	+	1302838	1302859	ATGTTGCAACTTTCAATCTAA	MLQLSI*	6
YDR419W.mrna:chrIV:+|161|2741:2718:2733|dORF|ATG	YDR419W	RAD30	dORF	0	no detection	chrIV	+	1305408	1305423	ATGCTGGAAGCATGA	MLEA*	4
YDR419W.mrna:chrIV:+|21|2741:422:428|uORF|TTG	YDR419W	RAD30	uORF	0	no detection	chrIV	+	1303112	1303118	TTGTAG	M*	1
YDR419W.mrna:chrIV:+|2|2741:10:67|uORF|GTG	YDR419W	RAD30	uORF	0	no detection	chrIV	+	1302700	1302757	GTGGTTTATGTTCATTTTTTTTACTTCTCTTTCGTTAATTCCATTTTCATTAACTAA	VVYVHFFYFSFVNSIFIN*	18
YDR419W.mrna:chrIV:+|17|2741:235:337|uORF|CTG	YDR419W	RAD30	uORF	0	no detection	chrIV	+	1302925	1303027	CTGCCGATCATAGGATACCTATTGTATGTTCAAGAAGAAGAAAATAGGTTCAAATTAATAGTTCAATTTAAACTTCGAGTCCATTTTACAATATTAGTTTAA	MPIIGYLLYVQEEENRFKLIVQFKLRVHFTILV*	33
YDR419W.mrna:chrIV:+|144|2741:2427:2457|dORF|CTG	YDR419W	RAD30	dORF	0	no detection	chrIV	+	1305117	1305147	CTGATAATATTGCTTTTCCAAAATTTCTAA	MIILLFQNF*	9
YDR419W.mrna:chrIV:+|10|2741:135:144|uORF|ATG	YDR419W	RAD30	uORF	0	no detection	chrIV	+	1302825	1302834	ATGGCATGA	MA*	2
YDR419W.mrna:chrIV:+|156|2741:2602:2701|dORF|TTG	YDR419W	RAD30	dORF	0	no detection	chrIV	+	1305292	1305391	TTGATAGAGATTTGGAAGTCTATAAAAAAGAAACAACTTGTTATAATTTATTTTTGTAGACATGACTCACAGAATATTACATACCTTCATAATATATAA	MIEIWKSIKKKQLVIIYFCRHDSQNITYLHNI*	32
YDR419W.mrna:chrIV:+|158|2741:2639:2648|dORF|TTG	YDR419W	RAD30	dORF	0	no detection	chrIV	+	1305329	1305338	TTGTTATAA	ML*	2
YDR419W.mrna:chrIV:+|6|2741:91:118|uORF|ATG	YDR419W	RAD30	uORF	0	no detection	chrIV	+	1302781	1302808	ATGTGCATGGCCTTCTTTTCTAATTGA	MCMAFFSN*	8
YDR419W.mrna:chrIV:+|142|2741:2378:2396|odORF|ATG	YDR419W	RAD30	odORF	0	no detection	chrIV	+	1305068	1305086	ATGACCTATTCCAAATAG	MTYSK*	5
YDR419W.mrna:chrIV:+|146|2741:2457:2508|dORF|ATG	YDR419W	RAD30	dORF	0.189789	background	chrIV	+	1305147	1305198	ATGATTCACGGGCGCCAGGTTTTGTTGATAAGAAGAACGAAGTACCTTTAA	MIHGRQVLLIRRTKYL*	16
YDR419W.mrna:chrIV:+|136|2741:2227:2431|odORF|ATG	YDR419W	RAD30	odORF	0.598897	background	chrIV	+	1304917	1305121	ATGGTGCTGAAGAATCATCCAAAAACCTTTCTTTCGGGGAAAAAAGATTGTTGTTTTCACGGAAAAGACCAAACTCACAACATACTGCCACACCTCAGAAGAAACAAGTTACATCTTCCAAAAACATCTTATCATTTTTTACAAGAAAAAAATGACCTATTCCAAATAGACAATTATATGGCTTCAGCAACTAAAACGTCCTGA	MVLKNHPKTFLSGKKDCCFHGKDQTHNILPHLRRNKLHLPKTSYHFLQEKNDLFQIDNYMASATKTS*	67
YDR419W.mrna:chrIV:+|152|2741:2542:2560|dORF|TTG	YDR419W	RAD30	dORF	0	no detection	chrIV	+	1305232	1305250	TTGAGACTTCGCTTTTGA	MRLRF*	5
YDR419W.mrna:chrIV:+|11|2741:140:233|uORF|ATG	YDR419W	RAD30	uORF	0.0205037	background	chrIV	+	1302830	1302923	ATGATAGGATGTTGCAACTTTCAATCTAAACATGGTTGCCATATAAAATATTACTCTAAAAATGTACTAAGGATAAAATTAAACGCTACCTAA	MIGCCNFQSKHGCHIKYYSKNVLRIKLNAT*	30
YDR419W.mrna:chrIV:+|160|2741:2706:2712|dORF|ATG	YDR419W	RAD30	dORF	0	no detection	chrIV	+	1305396	1305402	ATGTGA	M*	1
YDR419W.mrna:chrIV:+|14|2741:171:186|uORF|ATG	YDR419W	RAD30	uORF	0	no detection	chrIV	+	1302861	1302876	ATGGTTGCCATATAA	MVAI*	4
YDR419W.mrna:chrIV:+|24|2741:463:511|ouORF|TTG	YDR419W	RAD30	ouORF	3.22279	background	chrIV	+	1303153	1303201	TTGATAAAACAAGACAAAGCATGTCAAAATTTACTTGGAAGGAGTTGA	MIKQDKACQNLLGRS*	15
YDR419W.mrna:chrIV:+|4|2741:75:114|uORF|TTG	YDR419W	RAD30	uORF	0	no detection	chrIV	+	1302765	1302804	TTGCCTGAAAAACATTATGTGCATGGCCTTCTTTTCTAA	MPEKHYVHGLLF*	12
YDR419W.mrna:chrIV:+|149|2741:2514:2661|dORF|ATG	YDR419W	RAD30	dORF	0.065832	background	chrIV	+	1305204	1305351	ATGATCGGAAAATACCGACTGATGACTTTTGAGACTTCGCTTTTGATCAAAGTGATAACATTATGTACAATATTCATACTAGGATTTCTTGATAGAGATTTGGAAGTCTATAAAAAAGAAACAACTTGTTATAATTTATTTTTGTAG	MIGKYRLMTFETSLLIKVITLCTIFILGFLDRDLEVYKKETTCYNLFL*	48
YDR419W.mrna:chrIV:+|155|2741:2576:2606|dORF|ATG	YDR419W	RAD30	dORF	0	no detection	chrIV	+	1305266	1305296	ATGTACAATATTCATACTAGGATTTCTTGA	MYNIHTRIS*	9
YDR419W.mrna:chrIV:+|20|2741:339:384|uORF|TTG	YDR419W	RAD30	uORF	0	no detection	chrIV	+	1303029	1303074	TTGGGCAATTCTTATAATTTCGGATTAACTAAAGTACCTATATAA	MGNSYNFGLTKVPI*	14
YDR419W.mrna:chrIV:+|19|2741:260:293|uORF|ATG	YDR419W	RAD30	uORF	0	no detection	chrIV	+	1302950	1302983	ATGTTCAAGAAGAAGAAAATAGGTTCAAATTAA	MFKKKKIGSN*	10
YDR419W.mrna:chrIV:+|22|2741:443:467|uORF|CTG	YDR419W	RAD30	uORF	0	no detection	chrIV	+	1303133	1303157	CTGCTCATTTTTGAACGGCTTTGA	MLIFERL*	7
YDR419W.mrna:chrIV:+|1|2741:8:83|uORF|ATG	YDR419W	RAD30	uORF	0	no detection	chrIV	+	1302698	1302773	ATGTGGTTTATGTTCATTTTTTTTACTTCTCTTTCGTTAATTCCATTTTCATTAACTAAATATATATTTGCCTGA	MWFMFIFFTSLSLIPFSLTKYIFA*	24
YDR419W.mrna:chrIV:+|16|2741:201:210|uORF|ATG	YDR419W	RAD30	uORF	0	no detection	chrIV	+	1302891	1302900	ATGTACTAA	MY*	2
YDR420W.mrna:chrIV:+|14|5996:250:295|uORF|TTG	YDR420W	HKR1	uORF	1.03245	background	chrIV	+	1306132	1306177	TTGCCATATCATCAATTTTATTATCATTCTTTAACCAGTAACTAA	MPYHQFYYHSLTSN*	14
YDR420W.mrna:chrIV:+|290|5996:5926:5938|dORF|TTG	YDR420W	HKR1	dORF	0	no detection	chrIV	+	1311808	1311820	TTGCATTTGTAA	MHL*	3
YDR420W.mrna:chrIV:+|12|5996:219:246|uORF|TTG	YDR420W	HKR1	uORF	0.71605	background	chrIV	+	1306101	1306128	TTGTTTGTAAACATTTTCCGTTTATAA	MFVNIFRL*	8
YDR420W.mrna:chrIV:+|3|5996:23:110|uORF|TTG	YDR420W	HKR1	uORF	0.622965	background	chrIV	+	1305905	1305992	TTGCAGAAAATTTTTTTAACTAATTTAGGAATATTTAGATTAGTTAATTGGAGGGCTTATTCAAAGACAGTAGTTACAGCGATTTAA	MQKIFLTNLGIFRLVNWRAYSKTVVTAI*	28
YDR420W.mrna:chrIV:+|289|5996:5865:5946|dORF|TTG	YDR420W	HKR1	dORF	0	no detection	chrIV	+	1311747	1311828	TTGATACCCATTAATACACATAGGCTCACGCCATTACTATTATTATATATATCATCAAGTATTGCATTTGTAATTTTATGA	MIPINTHRLTPLLLLYISSSIAFVIL*	26
YDR420W.mrna:chrIV:+|6|5996:132:138|uORF|CTG	YDR420W	HKR1	uORF	0	no detection	chrIV	+	1306014	1306020	CTGTAG	M*	1
YDR420W.mrna:chrIV:+|15|5996:295:319|uORF|CTG	YDR420W	HKR1	uORF	0.88815	background	chrIV	+	1306177	1306201	CTGATTCCGCACCCACATTATTGA	MIPHPHY*	7
YDR420W.mrna:chrIV:+|13|5996:223:229|uORF|TTG	YDR420W	HKR1	uORF	0	no detection	chrIV	+	1306105	1306111	TTGTAA	M*	1
YDR420W.mrna:chrIV:+|9|5996:168:186|uORF|CTG	YDR420W	HKR1	uORF	0.642919	background	chrIV	+	1306050	1306068	CTGCTTCCTGCATTGTAA	MLPAL*	5
YDR420W.mrna:chrIV:+|1|5996:10:46|uORF|CTG	YDR420W	HKR1	uORF	0	no detection	chrIV	+	1305892	1305928	CTGACCCGTTTGGTTGCAGAAAATTTTTTTAACTAA	MTRLVAENFFN*	11
YDR420W.mrna:chrIV:+|281|5996:5799:5856|dORF|ATG	YDR420W	HKR1	dORF	0	no detection	chrIV	+	1311681	1311738	ATGATTATTGACTGTGCAATAAACGCTGCTGGAAGGGGCGCTTGCAACAAAAGATGA	MIIDCAINAAGRGACNKR*	18
YDR420W.mrna:chrIV:+|285|5996:5824:5869|dORF|CTG	YDR420W	HKR1	dORF	0	no detection	chrIV	+	1311706	1311751	CTGCTGGAAGGGGCGCTTGCAACAAAAGATGATCACAAAAATTGA	MLEGALATKDDHKN*	14
YDR420W.mrna:chrIV:+|288|5996:5852:5879|dORF|ATG	YDR420W	HKR1	dORF	0	no detection	chrIV	+	1311734	1311761	ATGATCACAAAAATTGATACCCATTAA	MITKIDTH*	8
YDR420W.mrna:chrIV:+|293|5996:5963:5981|dORF|ATG	YDR420W	HKR1	dORF	0	no detection	chrIV	+	1311845	1311863	ATGAAGGCTTTTTTTTAA	MKAFF*	5
YDR420W.mrna:chrIV:+|19|5996:374:452|ouORF|ATG	YDR420W	HKR1	ouORF	11.0894	background	chrIV	+	1306256	1306334	ATGTATAAAGATGGTCTCATTGAAAATAAAAAAAATTTTACTCCTGGTGTCATTGTTAAATGCAATCGAGGCCTATAG	MYKDGLIENKKNFTPGVIVKCNRGL*	25
YDR420W.mrna:chrIV:+|4|5996:70:217|uORF|TTG	YDR420W	HKR1	uORF	1.03984	background	chrIV	+	1305952	1306099	TTGGAGGGCTTATTCAAAGACAGTAGTTACAGCGATTTAAAAGCAGTGTCCCTCGTAGGCACCTGTAGTCATTTCATTCGTTTGGATATTTCGCTGTACTGCTTCCTGCATTGTAATCAAGAGAAAGTTTACAACTTAGAGCACTAA	MEGLFKDSSYSDLKAVSLVGTCSHFIRLDISLYCFLHCNQEKVYNLEH*	48
YDR420W.mrna:chrIV:+|282|5996:5806:5821|dORF|TTG	YDR420W	HKR1	dORF	0	no detection	chrIV	+	1311688	1311703	TTGACTGTGCAATAA	MTVQ*	4
YDR420W.mrna:chrIV:+|292|5996:5942:5957|dORF|ATG	YDR420W	HKR1	dORF	0	no detection	chrIV	+	1311824	1311839	ATGAGTCCTTCTTAG	MSPS*	4
YDR421W.mrna:chrIV:+|199|3267:3243:3252|dORF|GTG	YDR421W	ARO80	dORF	0	no detection	chrIV	+	1315204	1315213	GTGACGTGA	VT*	2
YDR421W.mrna:chrIV:+|184|3267:3020:3053|dORF|ATG	YDR421W	ARO80	dORF	0	no detection	chrIV	+	1314981	1315014	ATGGAGGTATATAATAATGCGAATGCTTCATAA	MEVYNNANAS*	10
YDR421W.mrna:chrIV:+|193|3267:3176:3203|dORF|ATG	YDR421W	ARO80	dORF	0	no detection	chrIV	+	1315137	1315164	ATGCAGCAAATTCGTTGGATATGTTAA	MQQIRWIC*	8
YDR421W.mrna:chrIV:+|190|3267:3080:3089|dORF|ATG	YDR421W	ARO80	dORF	0	no detection	chrIV	+	1315041	1315050	ATGAGATGA	MR*	2
YDR421W.mrna:chrIV:+|2|3267:32:47|uORF|ATG	YDR421W	ARO80	uORF	4.25461	translated	chrIV	+	1311993	1312008	ATGATCCACGCATAA	MIHA*	4
YDR421W.mrna:chrIV:+|3|3267:64:178|ouORF|CTG	YDR421W	ARO80	ouORF	2.09473	background	chrIV	+	1312025	1312139	CTGCTTTATCCTCTATGTCTGCTAAGAAAAGGCCTTCGGGAAACGCAGCATTTGAACTTCCAAAACGGAGAAGAACCTACCAAGCTTGCATCAGCTGCAGATCAAGGAAGGTGA	MLYPLCLLRKGLRETQHLNFQNGEEPTKLASAADQGR*	37
YDR421W.mrna:chrIV:+|195|3267:3196:3247|dORF|ATG	YDR421W	ARO80	dORF	0	no detection	chrIV	+	1315157	1315208	ATGTTAAAGTATATTCCACGCATGCTGAGAAGTGGATTGCCAGAAACGTGA	MLKYIPRMLRSGLPET*	16
YDR421W.mrna:chrIV:+|1|3267:22:61|uORF|GTG	YDR421W	ARO80	uORF	0.150449	background	chrIV	+	1311983	1312022	GTGGGAATATATGATCCACGCATAATAAGGTTACATTAA	VGIYDPRIIRLH*	12
YDR421W.mrna:chrIV:+|183|3267:2984:3011|dORF|ATG	YDR421W	ARO80	dORF	0	no detection	chrIV	+	1314945	1314972	ATGATTTTAAATACAAAGACAGAATAA	MILNTKTE*	8
YDR421W.mrna:chrIV:+|191|3267:3085:3151|dORF|ATG	YDR421W	ARO80	dORF	0	no detection	chrIV	+	1315046	1315112	ATGATTTTACGGCTCAATCACTACTTATATATGATTTCTATAACAAAGCAGGCCATTACACATTAG	MILRLNHYLYMISITKQAITH*	21
YDR421W.mrna:chrIV:+|185|3267:3036:3084|dORF|ATG	YDR421W	ARO80	dORF	0	no detection	chrIV	+	1314997	1315045	ATGCGAATGCTTCATAATACTATGACTGGTTTTCCATTGGGCATATGA	MRMLHNTMTGFPLGI*	15
YDR422C.mrna:chrIV:-|4|3176:36:51|uORF|ATG	YDR422C	SIP1	uORF	0	no detection	chrIV	-	1317926	1317941	ATGGAATACTATTGA	MEYY*	4
YDR422C.mrna:chrIV:-|177|3176:2868:2907|dORF|ATG	YDR422C	SIP1	dORF	0	no detection	chrIV	-	1315070	1315109	ATGTGTAATGGCCTGCTTTGTTATAGAAATCATATATAA	MCNGLLCYRNHI*	12
YDR422C.mrna:chrIV:-|195|3176:3099:3117|dORF|TTG	YDR422C	SIP1	dORF	0	no detection	chrIV	-	1314860	1314878	TTGGCCTTGAGTTATTAA	MALSY*	5
YDR422C.mrna:chrIV:-|18|3176:190:307|ouORF|TTG	YDR422C	SIP1	ouORF	2.85089	background	chrIV	-	1317670	1317787	TTGTTGCAGCCGCCATGGGAAACAGTCCTTCTACTCAGGATCCATCGCATTCAACCAAAAAGGAGCATGGACATCATTTTCATGATGCATTCAATAAAGATCGTCAGGGAAGCATAA	MLQPPWETVLLLRIHRIQPKRSMDIIFMMHSIKIVREA*	38
YDR422C.mrna:chrIV:-|187|3176:3002:3026|dORF|CTG	YDR422C	SIP1	dORF	0	no detection	chrIV	-	1314951	1314975	CTGTTATTCTGTCTTTGTATTTAA	MLFCLCI*	7
YDR422C.mrna:chrIV:-|169|3176:2730:2817|dORF|TTG	YDR422C	SIP1	dORF	0	no detection	chrIV	-	1315160	1315247	TTGCATTCCTTTTTTTTTTGTTCTAGTAGGTATTTCACGTCACGTTTCTGGCAATCCACTTCTCAGCATGCGTGGAATATACTTTAA	MHSFFFCSSRYFTSRFWQSTSQHAWNIL*	28
YDR422C.mrna:chrIV:-|10|3176:128:173|uORF|TTG	YDR422C	SIP1	uORF	0.68654	background	chrIV	-	1317804	1317849	TTGCACTTCTTTTTTTGCGTGTGGACTGACATCTTGGAAAGTTGA	MHFFFCVWTDILES*	14
YDR422C.mrna:chrIV:-|176|3176:2846:2852|dORF|ATG	YDR422C	SIP1	dORF	0	no detection	chrIV	-	1315125	1315131	ATGTAA	M*	1
YDR422C.mrna:chrIV:-|178|3176:2870:2876|dORF|GTG	YDR422C	SIP1	dORF	0	no detection	chrIV	-	1315101	1315107	GTGTAA	V*	1
YDR422C.mrna:chrIV:-|186|3176:2965:3070|dORF|ATG	YDR422C	SIP1	dORF	0	no detection	chrIV	-	1314907	1315012	ATGAAGCATTCGCATTATTATATACCTCCATCTTCCCCTGTTATTCTGTCTTTGTATTTAAAATCATTTTTACGAATAGTGCGGTTGTCTTGGTTGATGACGTAA	MKHSHYYIPPSSPVILSLYLKSFLRIVRLSWLMT*	34
YDR422C.mrna:chrIV:-|5|3176:47:98|uORF|TTG	YDR422C	SIP1	uORF	0	no detection	chrIV	-	1317879	1317930	TTGACAATTAACAATGGTAGATATATCCGATACAAGTGGATACCTACATAA	MTINNGRYIRYKWIPT*	16
YDR422C.mrna:chrIV:-|166|3176:2666:2756|dORF|ATG	YDR422C	SIP1	dORF	0	no detection	chrIV	-	1315221	1315311	ATGATTCTCACGAACTCTATTAATTCAATTTTTTTCTTTTTGATTCCTATGGCTCCTAGAACGTTTGCATTCCTTTTTTTTTTGTTCTAG	MILTNSINSIFFFLIPMAPRTFAFLFFLF*	29
YDR422C.mrna:chrIV:-|192|3176:3054:3078|dORF|TTG	YDR422C	SIP1	dORF	0	no detection	chrIV	-	1314899	1314923	TTGGTTGATGACGTAATTCTTTGA	MVDDVIL*	7
YDR422C.mrna:chrIV:-|172|3176:2797:2869|dORF|ATG	YDR422C	SIP1	dORF	0	no detection	chrIV	-	1315108	1315180	ATGCGTGGAATATACTTTAACATATCCAACGAATTTGCTGCATATTCTTATGTAATAGATAGCCGTTCCTAA	MRGIYFNISNEFAAYSYVIDSRS*	23
YDR422C.mrna:chrIV:-|184|3176:2936:2969|dORF|ATG	YDR422C	SIP1	dORF	0	no detection	chrIV	-	1315008	1315041	ATGCCCAATGGAAAACCAGTCATAGTATTATGA	MPNGKPVIVL*	10
YDR422C.mrna:chrIV:-|179|3176:2875:2911|dORF|ATG	YDR422C	SIP1	dORF	0	no detection	chrIV	-	1315066	1315102	ATGGCCTGCTTTGTTATAGAAATCATATATAAGTAG	MACFVIEIIYK*	11
YDR422C.mrna:chrIV:-|7|3176:82:157|uORF|GTG	YDR422C	SIP1	uORF	0.154713	background	chrIV	-	1317820	1317895	GTGGATACCTACATAAACAAGGTGTCTTACCTAGTGTTTCTTTCATTTGCACTTCTTTTTTTGCGTGTGGACTGA	VDTYINKVSYLVFLSFALLFLRVD*	24
YDR422C.mrna:chrIV:-|181|3176:2885:2894|dORF|TTG	YDR422C	SIP1	dORF	0	no detection	chrIV	-	1315083	1315092	TTGTTATAG	ML*	2
YDR422C.mrna:chrIV:-|185|3176:2943:2961|dORF|ATG	YDR422C	SIP1	dORF	0	no detection	chrIV	-	1315016	1315034	ATGGAAAACCAGTCATAG	MENQS*	5
YDR422C.mrna:chrIV:-|1|3176:13:37|uORF|TTG	YDR422C	SIP1	uORF	0	no detection	chrIV	-	1317940	1317964	TTGTCTTTTTACCATTGTCTCTGA	MSFYHCL*	7
YDR422C.mrna:chrIV:-|16|3176:169:190|uORF|TTG	YDR422C	SIP1	uORF	4.6018	translated	chrIV	-	1317787	1317808	TTGAACTGTCATATTATATAG	MNCHII*	6
YDR422C.mrna:chrIV:-|164|3176:2605:2689|odORF|ATG	YDR422C	SIP1	odORF	0.943612	background	chrIV	-	1315288	1315372	ATGCACCTTGTTATTATAAAACACAAAAGTCTCAGATCAGTAATTAGAATCTCAATTCGCAATGATTCTCACGAACTCTATTAA	MHLVIIKHKSLRSVIRISIRNDSHELY*	27
YDR422C.mrna:chrIV:-|182|3176:2910:2925|dORF|GTG	YDR422C	SIP1	dORF	0	no detection	chrIV	-	1315052	1315067	GTGATTGAGCCGTAA	VIEP*	4
YDR423C.mrna:chrIV:-|87|1541:1385:1436|dORF|TTG	YDR423C	CAD1	dORF	0	no detection	chrIV	-	1317879	1317930	TTGACAATTAACAATGGTAGATATATCCGATACAAGTGGATACCTACATAA	MTINNGRYIRYKWIPT*	16
YDR423C.mrna:chrIV:-|86|1541:1374:1389|dORF|ATG	YDR423C	CAD1	dORF	0	no detection	chrIV	-	1317926	1317941	ATGGAATACTATTGA	MEYY*	4
YDR423C.mrna:chrIV:-|76|1541:1297:1318|dORF|ATG	YDR423C	CAD1	dORF	0	no detection	chrIV	-	1317997	1318018	ATGTTGGATGAGAGCATGTAA	MLDESM*	6
YDR423C.mrna:chrIV:-|78|1541:1304:1340|dORF|ATG	YDR423C	CAD1	dORF	0	no detection	chrIV	-	1317975	1318011	ATGAGAGCATGTAATATTGATCGCTTTGTACGATGA	MRACNIDRFVR*	11
YDR423C.mrna:chrIV:-|1|1541:18:87|ouORF|ATG	YDR423C	CAD1	ouORF	0.309006	background	chrIV	-	1319228	1319297	ATGGAACGACCAGTTAAGATAAATGGGCAATATCCTTCGGAAAGGTCAGCAAATATATTTAGCAGGTGA	MERPVKINGQYPSERSANIFSR*	22
YDR423C.mrna:chrIV:-|82|1541:1336:1375|dORF|ATG	YDR423C	CAD1	dORF	0	no detection	chrIV	-	1317940	1317979	ATGATTATACCTTTTTTGTCTTTTTACCATTGTCTCTGA	MIIPFLSFYHCL*	12
YDR423C.mrna:chrIV:-|75|1541:1284:1308|dORF|TTG	YDR423C	CAD1	dORF	0	no detection	chrIV	-	1318007	1318031	TTGAGTATACATAATGTTGGATGA	MSIHNVG*	7
YDR423C.mrna:chrIV:-|72|1541:1244:1277|odORF|GTG	YDR423C	CAD1	odORF	0.639891	background	chrIV	-	1318038	1318071	GTGCTCTGGTTAGACAGCTCCTGTAGCATATAA	VLWLDSSCSI*	10
YDR424C.mrna:chrIV:-|13|366:204:345|odORF|CTG	YDR424C	DYN2	odORF	10.2166	background	chrIV	-	1319357	1319498	CTGGCATGTGATTGTCGGAAAGAACTTTGGGAGCTACGTGACACACGAAAAGGGCCATTTTGTTTATTTCTATATCGGTCCACTGGCGTTTTTAGTTTTCAAAACAGCATAAATAGTGTTTCTTCAATAGTTAATCGATAA	MACDCRKELWELRDTRKGPFCLFLYRSTGVFSFQNSINSVSSIVNR*	46
YDR424C.mrna:chrIV:-|21|366:319:334|dORF|GTG	YDR424C	DYN2	dORF	0	no detection	chrIV	-	1319368	1319383	GTGTTTCTTCAATAG	VFLQ*	4
YDR425W.mrna:chrIV:+|1|2063:35:92|ouORF|GTG	YDR425W	SNX41	ouORF	3.66521	background	chrIV	+	1320026	1320083	GTGAGTAACAACGGATACTACTACACATACAGAAAAAATGGACTACAACATATTTGA	VSNNGYYYTYRKNGLQHI*	18
YDR425W.mrna:chrIV:+|86|2063:1971:2019|dORF|GTG	YDR425W	SNX41	dORF	0	no detection	chrIV	+	1321962	1322010	GTGTTGCAAATAGCATATACATATATATATATATATATATACATATAA	VLQIAYTYIYIYIYI*	15
YDR426C.mrna:chrIV:-|36|576:389:473|dORF|TTG	YDR426C	YDR426C	dORF	0	no detection	chrIV	-	1321534	1321618	TTGCGCCTATATGAATTTCGTTTTGGTGTCCACTGGAGCTTGAATTTGAACTTGACTTCGATAGCGATCTTACGTCCTTTTTAA	MRLYEFRFGVHWSLNLNLTSIAILRPF*	27
YDR426C.mrna:chrIV:-|37|576:399:432|dORF|ATG	YDR426C	YDR426C	dORF	0	no detection	chrIV	-	1321575	1321608	ATGAATTTCGTTTTGGTGTCCACTGGAGCTTGA	MNFVLVSTGA*	10
YDR426C.mrna:chrIV:-|44|576:476:527|dORF|ATG	YDR426C	YDR426C	dORF	0	no detection	chrIV	-	1321480	1321531	ATGTCAGGTCAGCAGCCTTTGTATCTTTGTAATTTTCATCTGTCAATATAG	MSGQQPLYLCNFHLSI*	16
YDR426C.mrna:chrIV:-|40|576:421:508|dORF|CTG	YDR426C	YDR426C	dORF	0	no detection	chrIV	-	1321499	1321586	CTGGAGCTTGAATTTGAACTTGACTTCGATAGCGATCTTACGTCCTTTTTAACAAATGTCAGGTCAGCAGCCTTTGTATCTTTGTAA	MELEFELDFDSDLTSFLTNVRSAAFVSL*	28
YDR427W.mrna:chrIV:+|74|1369:1184:1253|odORF|GTG	YDR427W	RPN9	odORF	3.54789	background	chrIV	+	1323363	1323432	GTGGCCAATCCATCTGGGTTTAGGCCATTGGCAGTTATATATAAAACACACACGCACACATATATATAA	VANPSGFRPLAVIYKTHTHTYI*	22
YDR427W.mrna:chrIV:+|77|1369:1253:1265|dORF|ATG	YDR427W	RPN9	dORF	0	no detection	chrIV	+	1323432	1323444	ATGCAGAAATAA	MQK*	3
YDR427W.mrna:chrIV:+|71|1369:1140:1323|odORF|ATG	YDR427W	RPN9	odORF	5.06992	background	chrIV	+	1323319	1323502	ATGGAACGATCAAGTAGAAAAACTGGGCAAAAAAATGGAAGCTCGTGGCCAATCCATCTGGGTTTAGGCCATTGGCAGTTATATATAAAACACACACGCACACATATATATAAATGCAGAAATAAAATCAACTATCAACAAATATTGTCAAAAATATACTTCGCAACTTTACCATTCTTATAA	MERSSRKTGQKNGSSWPIHLGLGHWQLYIKHTRTHIYKCRNKINYQQILSKIYFATLPFL*	60
YDR427W.mrna:chrIV:+|79|1369:1331:1370|dORF|ATG	YDR427W	RPN9	dORF	0.892576	translated	chrIV	+	1323510	1323549	ATGCAAACCCAAATCGTCCAAATACAACTTGAAACTTAA	MQTQIVQIQLET*	12
YDR428C.mrna:chrIV:-|54|1067:815:878|odORF|ATG	YDR428C	BNA7	odORF	2.91487	background	chrIV	-	1323446	1323509	ATGATGTTTATAAGAATGGTAAAGTTGCGAAGTATATTTTTGACAATATTTGTTGATAGTTGA	MMFIRMVKLRSIFLTIFVDS*	20
YDR428C.mrna:chrIV:-|61|1067:874:1033|dORF|TTG	YDR428C	BNA7	dORF	0.036489	background	chrIV	-	1323291	1323450	TTGATTTTATTTCTGCATTTATATATATGTGTGCGTGTGTGTTTTATATATAACTGCCAATGGCCTAAACCCAGATGGATTGGCCACGAGCTTCCATTTTTTTGCCCAGTTTTTCTACTTGATCGTTCCATTCAACCAGTCTGTCCTTCATCTTTGTAA	MILFLHLYICVRVCFIYNCQWPKPRWIGHELPFFCPVFLLDRSIQPVCPSSL*	52
YDR428C.mrna:chrIV:-|2|1067:26:83|uORF|TTG	YDR428C	BNA7	uORF	0	background	chrIV	-	1324241	1324298	TTGCAATCCATTCAAGCTAAAAAATCAAAGCAAGGAAAAGCTCAGAGGCTGTCGTGA	MQSIQAKKSKQGKAQRLS*	18
YDR428C.mrna:chrIV:-|1|1067:8:14|uORF|TTG	YDR428C	BNA7	uORF	0	no detection	chrIV	-	1324310	1324316	TTGTAA	M*	1
YDR428C.mrna:chrIV:-|68|1067:933:942|dORF|ATG	YDR428C	BNA7	dORF	0	no detection	chrIV	-	1323382	1323391	ATGGCCTAA	MA*	2
YDR428C.mrna:chrIV:-|59|1067:864:927|odORF|TTG	YDR428C	BNA7	odORF	0.214757	background	chrIV	-	1323397	1323460	TTGTTGATAGTTGATTTTATTTCTGCATTTATATATATGTGTGCGTGTGTGTTTTATATATAA	MLIVDFISAFIYMCACVFYI*	20
YDR428C.mrna:chrIV:-|69|1067:948:996|dORF|ATG	YDR428C	BNA7	dORF	0	no detection	chrIV	-	1323328	1323376	ATGGATTGGCCACGAGCTTCCATTTTTTTGCCCAGTTTTTCTACTTGA	MDWPRASIFLPSFST*	15
YDR429C.mrna:chrIV:-|58|978:841:874|dORF|ATG	YDR429C	TIF35	dORF	3.21997	background	chrIV	-	1324443	1324476	ATGCACAGAATATGCTCTGCACTTGTTTTCTAA	MHRICSALVF*	10
YDR429C.mrna:chrIV:-|63|978:896:902|dORF|TTG	YDR429C	TIF35	dORF	0	no detection	chrIV	-	1324415	1324421	TTGTAG	M*	1
YDR429C.mrna:chrIV:-|65|978:952:970|dORF|TTG	YDR429C	TIF35	dORF	0	no detection	chrIV	-	1324347	1324365	TTGTTCAATATTCTATAA	MFNIL*	5
YDR429C.mrna:chrIV:-|55|978:806:893|odORF|GTG	YDR429C	TIF35	odORF	48.5225	background	chrIV	-	1324424	1324511	GTGTTGAATGGTCCAAACCTAAGGTTAAGGAATAGATGCACAGAATATGCTCTGCACTTGTTTTCTAATGTTACTCTTCTCATATAA	VLNGPNLRLRNRCTEYALHLFSNVTLLI*	28
YDR429C.mrna:chrIV:-|59|978:852:909|dORF|ATG	YDR429C	TIF35	dORF	0.814619	background	chrIV	-	1324408	1324465	ATGCTCTGCACTTGTTTTCTAATGTTACTCTTCTCATATAAAAATTGTAGATATTAA	MLCTCFLMLLFSYKNCRY*	18
YDR429C.mrna:chrIV:-|64|978:919:925|dORF|ATG	YDR429C	TIF35	dORF	0	no detection	chrIV	-	1324392	1324398	ATGTAA	M*	1
YDR430C.mrna:chrIV:-|185|3124:3017:3047|odORF|TTG	YDR430C	CYM1	odORF	1.16235	background	chrIV	-	1325492	1325522	TTGGGAGGTGAAGGAACTGTAGATATATAA	MGGEGTVDI*	9
YDR430C.mrna:chrIV:-|1|3124:58:163|ouORF|CTG	YDR430C	CYM1	ouORF	12.8122	background	chrIV	-	1328376	1328481	CTGCGGTATATATGTTGCGGTTTCAGCGATTTGCGTCCTCGTATGCCCAAGCACAGGCCGTTAGAAAATATCCAGTTGGAGGTATATTCCATGGTTATGAAGTGA	MRYICCGFSDLRPRMPKHRPLENIQLEVYSMVMK*	34
YDR430C.mrna:chrIV:-|189|3124:3065:3107|dORF|CTG	YDR430C	CYM1	dORF	0	no detection	chrIV	-	1325432	1325474	CTGCTTCAAAGTTTCTTGCCGATCTATACTCATCGCTTGTAA	MLQSFLPIYTHRL*	13
YDR430C.mrna:chrIV:-|188|3124:3054:3060|dORF|CTG	YDR430C	CYM1	dORF	0	no detection	chrIV	-	1325479	1325485	CTGTAA	M*	1
YDR431W.mrna:chrIV:+|1|518:20:74|uORF|TTG	YDR431W	YDR431W	uORF	0	no detection	chrIV	+	1328202	1328256	TTGTATGCTCTAGAATATGAGGGACCCCAGTGGAATCTGGAGGGTTGGTTTTAA	MYALEYEGPQWNLEGWF*	17
YDR431W.mrna:chrIV:+|3|518:36:186|uORF|ATG	YDR431W	YDR431W	uORF	0.103142	background	chrIV	+	1328218	1328368	ATGAGGGACCCCAGTGGAATCTGGAGGGTTGGTTTTAAAAGCAATGCTGAACACATTATTCTTGTCGTCTCTATCAATATGCAAATGCTCGGCTCCTGTCTGGGAGTGCACCAAATCTACCGCAGTGAGTCTCAGCTCCGGAACCGGTAG	MRDPSGIWRVGFKSNAEHIILVVSINMQMLGSCLGVHQIYRSESQLRNR*	49
YDR431W.mrna:chrIV:+|2|518:24:33|uORF|ATG	YDR431W	YDR431W	uORF	0	no detection	chrIV	+	1328206	1328215	ATGCTCTAG	ML*	2
YDR431W.mrna:chrIV:+|7|518:79:205|uORF|ATG	YDR431W	YDR431W	uORF	0.122711	background	chrIV	+	1328261	1328387	ATGCTGAACACATTATTCTTGTCGTCTCTATCAATATGCAAATGCTCGGCTCCTGTCTGGGAGTGCACCAAATCTACCGCAGTGAGTCTCAGCTCCGGAACCGGTAGAATTCTTCTCACTTCATAA	MLNTLFLSSLSICKCSAPVWECTKSTAVSLSSGTGRILLTS*	41
YDR431W.mrna:chrIV:+|12|518:131:164|uORF|CTG	YDR431W	YDR431W	uORF	0	no detection	chrIV	+	1328313	1328346	CTGTCTGGGAGTGCACCAAATCTACCGCAGTGA	MSGSAPNLPQ*	10
YDR433W.mrna:chrIV:+|48|838:785:800|dORF|TTG	YDR433W	YDR433W	dORF	0	no detection	chrIV	+	1330383	1330398	TTGGATTTTAATTAG	MDFN*	4
YDR433W.mrna:chrIV:+|44|838:714:816|dORF|ATG	YDR433W	YDR433W	dORF	0.208521	background	chrIV	+	1330312	1330414	ATGATAACATTTAACATCCTTTTTACAACGGAATTTCATTTCCAAATTGATGAGTCGTTAAAACTTCTGTATTGGATTTTAATTAGACCTTCTTTCGTGTAA	MITFNILFTTEFHFQIDESLKLLYWILIRPSFV*	33
YDR433W.mrna:chrIV:+|39|838:629:659|dORF|GTG	YDR433W	YDR433W	dORF	0.387556	background	chrIV	+	1330227	1330257	GTGTTAGAAGATCCCAAAGTATATGATTGA	VLEDPKVYD*	9
YDR433W.mrna:chrIV:+|43|838:674:701|dORF|TTG	YDR433W	YDR433W	dORF	0.07134	background	chrIV	+	1330272	1330299	TTGCGAGTCCCGACTTCACTCCAGTAG	MRVPTSLQ*	8
YDR433W.mrna:chrIV:+|35|838:539:563|dORF|ATG	YDR433W	YDR433W	dORF	0	no detection	chrIV	+	1330137	1330161	ATGTTGAAAAAGTTTTTTTTTTGA	MLKKFFF*	7
YDR433W.mrna:chrIV:+|38|838:610:655|dORF|TTG	YDR433W	YDR433W	dORF	0.0852641	background	chrIV	+	1330208	1330253	TTGTTTATTAATAAGTTTAGTGTTAGAAGATCCCAAAGTATATGA	MFINKFSVRRSQSI*	14
YDR433W.mrna:chrIV:+|46|838:763:775|dORF|ATG	YDR433W	YDR433W	dORF	0	no detection	chrIV	+	1330361	1330373	ATGAGTCGTTAA	MSR*	3
YDR433W.mrna:chrIV:+|30|838:475:496|dORF|ATG	YDR433W	YDR433W	dORF	0.828084	background	chrIV	+	1330073	1330094	ATGAATTGTTTTAAAACTTAA	MNCFKT*	6
YDR433W.mrna:chrIV:+|41|838:655:718|dORF|TTG	YDR433W	YDR433W	dORF	0.337606	background	chrIV	+	1330253	1330316	TTGAAAACAGAATTGTTTATTGCGAGTCCCGACTTCACTCCAGTAGATAGAATAATCCCATGA	MKTELFIASPDFTPVDRIIP*	20
YDR433W.mrna:chrIV:+|31|838:480:489|dORF|TTG	YDR433W	YDR433W	dORF	0	no detection	chrIV	+	1330078	1330087	TTGTTTTAA	MF*	2
YDR433W.mrna:chrIV:+|40|838:651:705|dORF|ATG	YDR433W	YDR433W	dORF	1.32419	translated	chrIV	+	1330249	1330303	ATGATTGAAAACAGAATTGTTTATTGCGAGTCCCGACTTCACTCCAGTAGATAG	MIENRIVYCESRLHSSR*	17
YDR433W.mrna:chrIV:+|34|838:514:601|dORF|ATG	YDR433W	YDR433W	dORF	0.333567	background	chrIV	+	1330112	1330199	ATGAAAAAGGAAAACATCGTATTAAATGTTGAAAAAGTTTTTTTTTTGAAGAACTTCCTCCCCATTCCCTCCCCTCCCTTTTATTAA	MKKENIVLNVEKVFFLKNFLPIPSPPFY*	28
YDR433W.mrna:chrIV:+|32|838:498:546|dORF|ATG	YDR433W	YDR433W	dORF	2.98206	background	chrIV	+	1330096	1330144	ATGAGACTGAGAACAAATGAAAAAGGAAAACATCGTATTAAATGTTGA	MRLRTNEKGKHRIKC*	15
YDR434W.mrna:chrIV:+|114|1898:1730:1802|dORF|TTG	YDR434W	GPI17	dORF	0.134434	background	chrIV	+	1332871	1332943	TTGAATGCATGTAGTGTAAGTACAGGTATATCTATATATTATGTATATGTAAGAGTACCATATAAACGGTAA	MNACSVSTGISIYYVYVRVPYKR*	23
YDR434W.mrna:chrIV:+|112|1898:1696:1705|odORF|ATG	YDR434W	GPI17	odORF	0	no detection	chrIV	+	1332837	1332846	ATGAGTTGA	MS*	2
YDR434W.mrna:chrIV:+|123|1898:1868:1889|dORF|ATG	YDR434W	GPI17	dORF	0	no detection	chrIV	+	1333009	1333030	ATGAGTTTGCATAACCTTTAA	MSLHNL*	6
YDR434W.mrna:chrIV:+|107|1898:1671:1734|odORF|ATG	YDR434W	GPI17	odORF	3.28038	background	chrIV	+	1332812	1332875	ATGCTATTGATGGTGAAGATGAATTATGAGTTGATAACTAAACTACAATTACCAATATTTTGA	MLLMVKMNYELITKLQLPIF*	20
YDR434W.mrna:chrIV:+|116|1898:1738:1744|dORF|ATG	YDR434W	GPI17	dORF	0	no detection	chrIV	+	1332879	1332885	ATGTAG	M*	1
YDR434W.mrna:chrIV:+|6|1898:70:196|ouORF|TTG	YDR434W	GPI17	ouORF	14.3629	background	chrIV	+	1331211	1331337	TTGATAAGGATTACACGCCAGAATAATGTCCAATGCAAATCTAAGAAAATGGGTTGGTTTTTGCTTTGTTGCCATTTATCTCTTTTTAGGTGTTCCACTGTGGTACAAGCTAACTACAGTTTATAG	MIRITRQNNVQCKSKKMGWFLLCCHLSLFRCSTVVQANYSL*	41
YDR434W.mrna:chrIV:+|2|1898:13:52|uORF|GTG	YDR434W	GPI17	uORF	2.33518	background	chrIV	+	1331154	1331193	GTGTGTACGTGTGCATTAATATTAATAAGGGATAAATAA	VCTCALILIRDK*	12
YDR434W.mrna:chrIV:+|115|1898:1734:1749|dORF|ATG	YDR434W	GPI17	dORF	0	no detection	chrIV	+	1332875	1332890	ATGCATGTAGTGTAA	MHVV*	4
YDR434W.mrna:chrIV:+|3|1898:15:48|uORF|GTG	YDR434W	GPI17	uORF	3.10991	background	chrIV	+	1331156	1331189	GTGTACGTGTGCATTAATATTAATAAGGGATAA	VYVCININKG*	10
YDR434W.mrna:chrIV:+|1|1898:8:32|uORF|TTG	YDR434W	GPI17	uORF	1.04576	background	chrIV	+	1331149	1331173	TTGAAGTGTGTACGTGTGCATTAA	MKCVRVH*	7
YDR434W.mrna:chrIV:+|120|1898:1822:1834|dORF|TTG	YDR434W	GPI17	dORF	0	no detection	chrIV	+	1332963	1332975	TTGAGGCTGTAA	MRL*	3
YDR434W.mrna:chrIV:+|118|1898:1770:1782|dORF|ATG	YDR434W	GPI17	dORF	0	no detection	chrIV	+	1332911	1332923	ATGTATATGTAA	MYM*	3
YDR435C.mrna:chrIV:-|105|1518:1385:1391|dORF|TTG	YDR435C	PPM1	dORF	0	no detection	chrIV	-	1332854	1332860	TTGTAG	M*	1
YDR435C.mrna:chrIV:-|8|1518:142:235|uORF|CTG	YDR435C	PPM1	uORF	0.103787	background	chrIV	-	1334010	1334103	CTGGGCAATTGCGCCTTGCGCCTGGGTTCAAAGGCTGAAAAATCTGGAGTTGGAAAGATAGGGGAAAAAGAAGATGGGTCAGGGTCCTTGTGA	MGNCALRLGSKAEKSGVGKIGEKEDGSGSL*	30
YDR435C.mrna:chrIV:-|1|1518:41:203|uORF|ATG	YDR435C	PPM1	uORF	0.871515	translated	chrIV	-	1334042	1334204	ATGTTATCAATCAATGAAAACTGCAGCGAAACTTCTGAGCAGAACGCACAGATAAGAGGTACTTATCTGTTCATCAGATGGTCAAGCAAGGGGATTGAGTTCTGGGCAATTGCGCCTTGCGCCTGGGTTCAAAGGCTGAAAAATCTGGAGTTGGAAAGATAG	MLSINENCSETSEQNAQIRGTYLFIRWSSKGIEFWAIAPCAWVQRLKNLELER*	53
YDR435C.mrna:chrIV:-|7|1518:135:180|uORF|TTG	YDR435C	PPM1	uORF	0	background	chrIV	-	1334065	1334110	TTGAGTTCTGGGCAATTGCGCCTTGCGCCTGGGTTCAAAGGCTGA	MSSGQLRLAPGFKG*	14
YDR435C.mrna:chrIV:-|3|1518:61:79|uORF|CTG	YDR435C	PPM1	uORF	0	no detection	chrIV	-	1334166	1334184	CTGCAGCGAAACTTCTGA	MQRNF*	5
YDR435C.mrna:chrIV:-|2|1518:54:96|uORF|ATG	YDR435C	PPM1	uORF	0.0460456	background	chrIV	-	1334149	1334191	ATGAAAACTGCAGCGAAACTTCTGAGCAGAACGCACAGATAA	MKTAAKLLSRTHR*	13
YDR435C.mrna:chrIV:-|97|1518:1256:1286|odORF|GTG	YDR435C	PPM1	odORF	0.129185	background	chrIV	-	1332959	1332989	GTGGTGATTTTTATTTACAGCCTCAACTAA	VVIFIYSLN*	9
YDR435C.mrna:chrIV:-|106|1518:1431:1437|dORF|ATG	YDR435C	PPM1	dORF	0	no detection	chrIV	-	1332808	1332814	ATGTAA	M*	1
YDR435C.mrna:chrIV:-|104|1518:1378:1396|dORF|TTG	YDR435C	PPM1	dORF	0	no detection	chrIV	-	1332849	1332867	TTGGTAATTGTAGTTTAG	MVIVV*	5
YDR435C.mrna:chrIV:-|99|1518:1287:1410|dORF|TTG	YDR435C	PPM1	dORF	0	no detection	chrIV	-	1332835	1332958	TTGATCTTAATATGCTTACCGTTTATATGGTACTCTTACATATACATAATATATAGATATACCTGTACTTACACTACATGCATTCAAAATATTGGTAATTGTAGTTTAGTTATCAACTCATAA	MILICLPFIWYSYIYIIYRYTCTYTTCIQNIGNCSLVINS*	40
YDR435C.mrna:chrIV:-|15|1518:215:245|uORF|ATG	YDR435C	PPM1	uORF	0	no detection	chrIV	-	1334000	1334030	ATGGGTCAGGGTCCTTGTGACTCCGCATAA	MGQGPCDSA*	9
YDR435C.mrna:chrIV:-|6|1518:118:139|uORF|ATG	YDR435C	PPM1	uORF	0.0921833	background	chrIV	-	1334106	1334127	ATGGTCAAGCAAGGGGATTGA	MVKQGD*	6
YDR435C.mrna:chrIV:-|100|1518:1298:1343|dORF|ATG	YDR435C	PPM1	dORF	0	no detection	chrIV	-	1332902	1332947	ATGCTTACCGTTTATATGGTACTCTTACATATACATAATATATAG	MLTVYMVLLHIHNI*	14
YDR435C.mrna:chrIV:-|103|1518:1364:1385|dORF|ATG	YDR435C	PPM1	dORF	0	no detection	chrIV	-	1332860	1332881	ATGCATTCAAAATATTGGTAA	MHSKYW*	6
YDR435C.mrna:chrIV:-|18|1518:250:328|ouORF|ATG	YDR435C	PPM1	ouORF	8.69037	background	chrIV	-	1333917	1333995	ATGATAAAGAGTACAAACAAGTCGCCATGGAGAGAATCATACAGCAGACTGACTATGATGCGTTGTCGTGCAAATTAG	MIKSTNKSPWRESYSRLTMMRCRAN*	25
YDR435C.mrna:chrIV:-|107|1518:1440:1461|dORF|TTG	YDR435C	PPM1	dORF	0	no detection	chrIV	-	1332784	1332805	TTGAGCCTCTTTCAACTCTAA	MSLFQL*	6
YDR436W.mrna:chrIV:+|127|2542:2428:2464|dORF|TTG	YDR436W	PPZ2	dORF	0	no detection	chrIV	+	1337001	1337037	TTGGTTGTTCCTCTTCCTTCTTTTTTTCGCCGATAA	MVVPLPSFFRR*	11
YDR436W.mrna:chrIV:+|2|2542:73:133|uORF|TTG	YDR436W	PPZ2	uORF	0.580561	background	chrIV	+	1334646	1334706	TTGTCGCCTCCTCTTCCCCCTTTGTCTCAGCATAGCATTAACATAGGTGCCTCAGAGTGA	MSPPLPPLSQHSINIGASE*	19
YDR436W.mrna:chrIV:+|6|2542:162:255|ouORF|GTG	YDR436W	PPZ2	ouORF	2.96862	background	chrIV	+	1334735	1334828	GTGCAAATTCAGAGAAAAAATATCAGATTCTATTCTATTTACCCCCCCTATAACTGCAGAATCGTACATTTGATCAGCAAGTACCATGGGTAA	VQIQRKNIRFYSIYPPYNCRIVHLISKYHG*	30
YDR436W.mrna:chrIV:+|4|2542:119:152|uORF|GTG	YDR436W	PPZ2	uORF	0.410752	background	chrIV	+	1334692	1334725	GTGCCTCAGAGTGACAAAGAGAGAAATAGTTAA	VPQSDKERNS*	10
YDR436W.mrna:chrIV:+|124|2542:2394:2478|dORF|ATG	YDR436W	PPZ2	dORF	0	no detection	chrIV	+	1336967	1337051	ATGTTGCAGTTAATAAGCTCATTGAAAACTTTCTTTGGTTGTTCCTCTTCCTTCTTTTTTTCGCCGATAAAGTTGTCGTTATAG	MLQLISSLKTFFGCSSSFFFSPIKLSL*	27
YDR436W.mrna:chrIV:+|128|2542:2432:2513|dORF|TTG	YDR436W	PPZ2	dORF	0	no detection	chrIV	+	1337005	1337086	TTGTTCCTCTTCCTTCTTTTTTTCGCCGATAAAGTTGTCGTTATAGTTTCACTTATATCTTACGAGAATCTAAATAAGTAA	MFLFLLFFADKVVVIVSLISYENLNK*	26
YDR436W.mrna:chrIV:+|1|2542:44:119|uORF|TTG	YDR436W	PPZ2	uORF	1.10821	background	chrIV	+	1334617	1334692	TTGCGTAAGAAATACACATATAGTAGGTTTTGTCGCCTCCTCTTCCCCCTTTGTCTCAGCATAGCATTAACATAG	MRKKYTYSRFCRLLFPLCLSIALT*	24
YDR436W.mrna:chrIV:+|5|2542:129:156|uORF|GTG	YDR436W	PPZ2	uORF	1.71989	translated	chrIV	+	1334702	1334729	GTGACAAAGAGAGAAATAGTTAACTAG	VTKREIVN*	8
YDR436W.mrna:chrIV:+|123|2542:2376:2388|odORF|CTG	YDR436W	PPZ2	odORF	0	no detection	chrIV	+	1336949	1336961	CTGAAAAACTAG	MKN*	3
YDR436W.mrna:chrIV:+|7|2542:215:329|ouORF|CTG	YDR436W	PPZ2	ouORF	3.10213	background	chrIV	+	1334788	1334902	CTGCAGAATCGTACATTTGATCAGCAAGTACCATGGGTAATTCCGGTTCGAAACAACATACCAAGCACAATAGCAAGAAGGATGACCACGACGGTGACAGGAAAAAGACACTAG	MQNRTFDQQVPWVIPVRNNIPSTIARRMTTTVTGKRH*	37
YDR437W.mrna:chrIV:+|63|996:837:843|dORF|CTG	YDR437W	GPI19	dORF	0	no detection	chrIV	+	1338113	1338119	CTGTAG	M*	1
YDR437W.mrna:chrIV:+|40|996:602:662|dORF|GTG	YDR437W	GPI19	dORF	0	no detection	chrIV	+	1337878	1337938	GTGATTGGCAATTGTGCTCTAATAGTTACTCTATTATTGCTGTTAATTGACAATGTTTAG	VIGNCALIVTLLLLLIDNV*	19
YDR437W.mrna:chrIV:+|34|996:448:652|odORF|ATG	YDR437W	GPI19	odORF	0.540358	background	chrIV	+	1337724	1337928	ATGCCTGCCAACTTCTCTACCTATATGATAACGACCATACCAGCACATAGCTTTTCTCAGCACCTGTCCAGAGACATAACATCACAATCACATCGCCCCAGTAAATGCATACGCAAGATAAGATACAAACTGGCTACGGGAACACTACGCCAACGTGATTGGCAATTGTGCTCTAATAGTTACTCTATTATTGCTGTTAATTGA	MPANFSTYMITTIPAHSFSQHLSRDITSQSHRPSKCIRKIRYKLATGTLRQRDWQLCSNSYSIIAVN*	67
YDR437W.mrna:chrIV:+|3|996:33:51|uORF|CTG	YDR437W	GPI19	uORF	0.751648	translated	chrIV	+	1337309	1337327	CTGTTTGTTCCTGTCTAA	MFVPV*	5
YDR437W.mrna:chrIV:+|55|996:766:799|dORF|ATG	YDR437W	GPI19	dORF	0	no detection	chrIV	+	1338042	1338075	ATGTATGCACTTAACAGTACTATTATATGGTGA	MYALNSTIIW*	10
YDR437W.mrna:chrIV:+|47|996:654:780|dORF|ATG	YDR437W	GPI19	dORF	0	no detection	chrIV	+	1337930	1338056	ATGTTTAGTCACGTGCAACACAATTCAAGTCACGTGGAAAGGCCTTCACATGGTGATCCATCTTCTACATCTTCATCGGTCCTGCATAAAGTCATAATATGGGGCTACTGGAATGTATGCACTTAA	MFSHVQHNSSHVERPSHGDPSSTSSSVLHKVIIWGYWNVCT*	41
YDR437W.mrna:chrIV:+|53|996:752:869|dORF|ATG	YDR437W	GPI19	dORF	0	no detection	chrIV	+	1338028	1338145	ATGGGGCTACTGGAATGTATGCACTTAACAGTACTATTATATGGTGAGGCTGTAATGCTTACCGTTTTGTGGCTATTCTCGTATTCTGTAGGCCCCCCCATACACATTTTTCGGTAA	MGLLECMHLTVLLYGEAVMLTVLWLFSYSVGPPIHIFR*	38
YDR437W.mrna:chrIV:+|41|996:606:624|dORF|TTG	YDR437W	GPI19	dORF	0	no detection	chrIV	+	1337882	1337900	TTGGCAATTGTGCTCTAA	MAIVL*	5
YDR437W.mrna:chrIV:+|64|996:869:893|dORF|CTG	YDR437W	GPI19	dORF	0	no detection	chrIV	+	1338145	1338169	CTGCGGCATATAGATGAAAGTTGA	MRHIDES*	7
YDR437W.mrna:chrIV:+|57|996:792:807|dORF|ATG	YDR437W	GPI19	dORF	0	no detection	chrIV	+	1338068	1338083	ATGGTGAGGCTGTAA	MVRL*	4
YDR437W.mrna:chrIV:+|2|996:28:70|uORF|CTG	YDR437W	GPI19	uORF	0.460272	background	chrIV	+	1337304	1337346	CTGAGCTGTTTGTTCCTGTCTAATACTAAAAGATATAAATAA	MSCLFLSNTKRYK*	13
YDR437W.mrna:chrIV:+|50|996:703:751|dORF|ATG	YDR437W	GPI19	dORF	0	no detection	chrIV	+	1337979	1338027	ATGGTGATCCATCTTCTACATCTTCATCGGTCCTGCATAAAGTCATAA	MVIHLLHLHRSCIKS*	15
YDR437W.mrna:chrIV:+|62|996:820:886|dORF|GTG	YDR437W	GPI19	dORF	0	no detection	chrIV	+	1338096	1338162	GTGGCTATTCTCGTATTCTGTAGGCCCCCCCATACACATTTTTCGGTAACTGCGGCATATAGATGA	VAILVFCRPPHTHFSVTAAYR*	21
YDR437W.mrna:chrIV:+|38|996:552:606|dORF|ATG	YDR437W	GPI19	dORF	0	no detection	chrIV	+	1337828	1337882	ATGCATACGCAAGATAAGATACAAACTGGCTACGGGAACACTACGCCAACGTGA	MHTQDKIQTGYGNTTPT*	17
YDR437W.mrna:chrIV:+|66|996:889:898|dORF|TTG	YDR437W	GPI19	dORF	0	no detection	chrIV	+	1338165	1338174	TTGAAATGA	MK*	2
YDR438W.mrna:chrIV:+|21|1901:295:310|uORF|ATG	YDR438W	THI74	uORF	0	no detection	chrIV	+	1338068	1338083	ATGGTGAGGCTGTAA	MVRL*	4
YDR438W.mrna:chrIV:+|29|1901:385:460|uORF|ATG	YDR438W	THI74	uORF	0.180602	background	chrIV	+	1338158	1338233	ATGAAAGTTGAAATGAATATTCAAAAGAATATATATAATAATGCAGGAGATCAAGGAAGAATTAGATATGTATAA	MKVEMNIQKNIYNNAGDQGRIRYV*	24
YDR438W.mrna:chrIV:+|126|1901:1633:1651|dORF|ATG	YDR438W	THI74	dORF	0	no detection	chrIV	+	1339406	1339424	ATGCAATTTTTCACATAA	MQFFT*	5
YDR438W.mrna:chrIV:+|14|1901:206:254|uORF|ATG	YDR438W	THI74	uORF	0	no detection	chrIV	+	1337979	1338027	ATGGTGATCCATCTTCTACATCTTCATCGGTCCTGCATAAAGTCATAA	MVIHLLHLHRSCIKS*	15
YDR438W.mrna:chrIV:+|116|1901:1557:1656|odORF|CTG	YDR438W	THI74	odORF	0.0975162	background	chrIV	+	1339330	1339429	CTGCTGTTGAAAAGGACTGTGCTGCGGTTGAAAAAGGACCTATCTTGGATGCCTAACGTGATTATTTCTTCTTTTTATGCAATTTTTCACATAATATAA	MLLKRTVLRLKKDLSWMPNVIISSFYAIFHII*	32
YDR438W.mrna:chrIV:+|4|1901:105:165|uORF|GTG	YDR438W	THI74	uORF	0	no detection	chrIV	+	1337878	1337938	GTGATTGGCAATTGTGCTCTAATAGTTACTCTATTATTGCTGTTAATTGACAATGTTTAG	VIGNCALIVTLLLLLIDNV*	19
YDR438W.mrna:chrIV:+|17|1901:255:372|uORF|ATG	YDR438W	THI74	uORF	0	no detection	chrIV	+	1338028	1338145	ATGGGGCTACTGGAATGTATGCACTTAACAGTACTATTATATGGTGAGGCTGTAATGCTTACCGTTTTGTGGCTATTCTCGTATTCTGTAGGCCCCCCCATACACATTTTTCGGTAA	MGLLECMHLTVLLYGEAVMLTVLWLFSYSVGPPIHIFR*	38
YDR438W.mrna:chrIV:+|32|1901:425:485|uORF|ATG	YDR438W	THI74	uORF	0.580174	background	chrIV	+	1338198	1338258	ATGCAGGAGATCAAGGAAGAATTAGATATGTATAAGAGTGATGGTAGAGGCAAAAAATAA	MQEIKEELDMYKSDGRGKK*	19
YDR438W.mrna:chrIV:+|27|1901:340:346|uORF|CTG	YDR438W	THI74	uORF	0	no detection	chrIV	+	1338113	1338119	CTGTAG	M*	1
YDR438W.mrna:chrIV:+|1|1901:14:155|uORF|CTG	YDR438W	THI74	uORF	0.0686471	background	chrIV	+	1337787	1337928	CTGTCCAGAGACATAACATCACAATCACATCGCCCCAGTAAATGCATACGCAAGATAAGATACAAACTGGCTACGGGAACACTACGCCAACGTGATTGGCAATTGTGCTCTAATAGTTACTCTATTATTGCTGTTAATTGA	MSRDITSQSHRPSKCIRKIRYKLATGTLRQRDWQLCSNSYSIIAVN*	46
YDR438W.mrna:chrIV:+|35|1901:465:492|uORF|ATG	YDR438W	THI74	uORF	0.42983	background	chrIV	+	1338238	1338265	ATGGTAGAGGCAAAAAATAAAAAGTAA	MVEAKNKK*	8
YDR438W.mrna:chrIV:+|28|1901:372:396|uORF|CTG	YDR438W	THI74	uORF	0	no detection	chrIV	+	1338145	1338169	CTGCGGCATATAGATGAAAGTTGA	MRHIDES*	7
YDR438W.mrna:chrIV:+|19|1901:269:302|uORF|ATG	YDR438W	THI74	uORF	0	no detection	chrIV	+	1338042	1338075	ATGTATGCACTTAACAGTACTATTATATGGTGA	MYALNSTIIW*	10
YDR438W.mrna:chrIV:+|11|1901:157:283|uORF|ATG	YDR438W	THI74	uORF	0	no detection	chrIV	+	1337930	1338056	ATGTTTAGTCACGTGCAACACAATTCAAGTCACGTGGAAAGGCCTTCACATGGTGATCCATCTTCTACATCTTCATCGGTCCTGCATAAAGTCATAATATGGGGCTACTGGAATGTATGCACTTAA	MFSHVQHNSSHVERPSHGDPSSTSSSVLHKVIIWGYWNVCT*	41
YDR438W.mrna:chrIV:+|26|1901:323:389|uORF|GTG	YDR438W	THI74	uORF	0	no detection	chrIV	+	1338096	1338162	GTGGCTATTCTCGTATTCTGTAGGCCCCCCCATACACATTTTTCGGTAACTGCGGCATATAGATGA	VAILVFCRPPHTHFSVTAAYR*	21
YDR438W.mrna:chrIV:+|2|1901:55:109|uORF|ATG	YDR438W	THI74	uORF	0	no detection	chrIV	+	1337828	1337882	ATGCATACGCAAGATAAGATACAAACTGGCTACGGGAACACTACGCCAACGTGA	MHTQDKIQTGYGNTTPT*	17
YDR438W.mrna:chrIV:+|5|1901:109:127|uORF|TTG	YDR438W	THI74	uORF	0	no detection	chrIV	+	1337882	1337900	TTGGCAATTGTGCTCTAA	MAIVL*	5
YDR438W.mrna:chrIV:+|30|1901:392:401|uORF|TTG	YDR438W	THI74	uORF	0	no detection	chrIV	+	1338165	1338174	TTGAAATGA	MK*	2
YDR439W.mrna:chrIV:+|79|1591:1353:1524|dORF|CTG	YDR439W	LRS4	dORF	0	no detection	chrIV	+	1340738	1340909	CTGCCCTTCCCTCTCTCTTTTACATACCAACAGTTTAGCATTTTTTTTTATATAAATTACCATAAATACTGCCTCAGGCCGCTCAGCTTATATTTTCAAGTCTCTCCATTTGGCTGTTTGAGGTACCCAATTGTTGTATTCTTGATACGGCTGTTTCAACTATTCACATAA	MPFPLSFTYQQFSIFFYINYHKYCLRPLSLYFQVSPFGCLRYPIVVFLIRLFQLFT*	56
YDR439W.mrna:chrIV:+|75|1591:1314:1338|odORF|ATG	YDR439W	LRS4	odORF	1.29057	background	chrIV	+	1340699	1340723	ATGTTGACGAGTTTGTATGAGTAA	MLTSLYE*	7
YDR439W.mrna:chrIV:+|89|1591:1546:1576|dORF|ATG	YDR439W	LRS4	dORF	0	no detection	chrIV	+	1340931	1340961	ATGAGCCTTTTATGCACCAAGGGAAATTAA	MSLLCTKGN*	9
YDR439W.mrna:chrIV:+|11|1591:147:210|uORF|TTG	YDR439W	LRS4	uORF	0.0921833	background	chrIV	+	1339532	1339595	TTGAAAGGAAAAGTAAAACAAATAAAAACGGTTCAAGAAAATGATGTGAACCTGATAGAATAA	MKGKVKQIKTVQENDVNLIE*	20
YDR439W.mrna:chrIV:+|2|1591:21:39|uORF|ATG	YDR439W	LRS4	uORF	0	no detection	chrIV	+	1339406	1339424	ATGCAATTTTTCACATAA	MQFFT*	5
YDR439W.mrna:chrIV:+|84|1591:1483:1498|dORF|TTG	YDR439W	LRS4	dORF	0	no detection	chrIV	+	1340868	1340883	TTGTTGTATTCTTGA	MLYS*	4
YDR439W.mrna:chrIV:+|10|1591:128:191|uORF|ATG	YDR439W	LRS4	uORF	1.32077	translated	chrIV	+	1339513	1339576	ATGTATATCTTAGAAGCTTTTGAAAGGAAAAGTAAAACAAATAAAAACGGTTCAAGAAAATGA	MYILEAFERKSKTNKNGSRK*	20
YDR439W.mrna:chrIV:+|80|1591:1421:1538|dORF|CTG	YDR439W	LRS4	dORF	0	no detection	chrIV	+	1340806	1340923	CTGCCTCAGGCCGCTCAGCTTATATTTTCAAGTCTCTCCATTTGGCTGTTTGAGGTACCCAATTGTTGTATTCTTGATACGGCTGTTTCAACTATTCACATAATAAGTGTAGTCTAG	MPQAAQLIFSSLSIWLFEVPNCCILDTAVSTIHIISVV*	38
YDR439W.mrna:chrIV:+|20|1591:283:328|ouORF|TTG	YDR439W	LRS4	ouORF	2.44997	background	chrIV	+	1339668	1339713	TTGCCGCATGACAACTTTATTACAGCTCTTGTCAAATTATTATAA	MPHDNFITALVKLL*	14
YDR439W.mrna:chrIV:+|1|1591:2:44|uORF|GTG	YDR439W	LRS4	uORF	0	no detection	chrIV	+	1339387	1339429	GTGATTATTTCTTCTTTTTATGCAATTTTTCACATAATATAA	VIISSFYAIFHII*	13
YDR439W.mrna:chrIV:+|9|1591:123:141|uORF|ATG	YDR439W	LRS4	uORF	0.429329	background	chrIV	+	1339508	1339526	ATGGTATGTATATCTTAG	MVCIS*	5
YDR439W.mrna:chrIV:+|12|1591:187:196|uORF|ATG	YDR439W	LRS4	uORF	3.21997	background	chrIV	+	1339572	1339581	ATGATGTGA	MM*	2
YDR439W.mrna:chrIV:+|16|1591:212:272|uORF|TTG	YDR439W	LRS4	uORF	3.45059	translated	chrIV	+	1339597	1339657	TTGAGGGAGAAAACATATAATTTACTGTGTAACAAGAAGGTTATTAAACATTTCTATTAG	MREKTYNLLCNKKVIKHFY*	19
YDR439W.mrna:chrIV:+|78|1591:1330:1408|odORF|ATG	YDR439W	LRS4	odORF	0	no detection	chrIV	+	1340715	1340793	ATGAGTAACAGCTATCTACGTCCCTGCCCTTCCCTCTCTCTTTTACATACCAACAGTTTAGCATTTTTTTTTATATAA	MSNSYLRPCPSLSLLHTNSLAFFFI*	25
YDR439W.mrna:chrIV:+|3|1591:48:102|uORF|ATG	YDR439W	LRS4	uORF	0.465106	background	chrIV	+	1339433	1339487	ATGTCTCCCATTTTTATATATTCAAAAGTTAATGTCTATAAATGCCCTATCTGA	MSPIFIYSKVNVYKCPI*	17
YDR439W.mrna:chrIV:+|4|1591:79:151|uORF|ATG	YDR439W	LRS4	uORF	0.725325	background	chrIV	+	1339464	1339536	ATGTCTATAAATGCCCTATCTGACTTATTGTCTTATTTTTTTGCATGGTATGTATATCTTAGAAGCTTTTGA	MSINALSDLLSYFFAWYVYLRSF*	23
YDR439W.mrna:chrIV:+|81|1591:1462:1474|dORF|TTG	YDR439W	LRS4	dORF	0	no detection	chrIV	+	1340847	1340859	TTGGCTGTTTGA	MAV*	3
YDR439W.mrna:chrIV:+|88|1591:1527:1533|dORF|GTG	YDR439W	LRS4	dORF	0	no detection	chrIV	+	1340912	1340918	GTGTAG	V*	1
YDR439W.mrna:chrIV:+|18|1591:238:244|uORF|GTG	YDR439W	LRS4	uORF	2.89958	background	chrIV	+	1339623	1339629	GTGTAA	V*	1
YDR440W.mrna:chrIV:+|141|2813:2507:2543|dORF|ATG	YDR440W	DOT1	dORF	0	no detection	chrIV	+	1344909	1344945	ATGCGTCTTGAACGTGTGTACCAACTTTTGGAATAG	MRLERVYQLLE*	11
YDR440W.mrna:chrIV:+|110|2813:1835:1880|odORF|ATG	YDR440W	DOT1	odORF	0	no detection	chrIV	+	1344237	1344282	ATGAGGCACTTTGAACGGCTTTTAACGATGAGTATGAATAACTAA	MRHFERLLTMSMNN*	14
YDR440W.mrna:chrIV:+|148|2813:2579:2747|dORF|TTG	YDR440W	DOT1	dORF	0	no detection	chrIV	+	1344981	1345149	TTGCTCACCCTCTATGGGAAAGTCAGTGAACTGCCTAAATGCAGTTTTTATTTCCTTTGCGTAAGATTCAGAAATAGACATAATGAGAGGCGGACAGGCAATGAACAGGCATATACACACGCACTCTCTTTTTTTAAGGAGCGAAAATTATCTGAACGATTGGTATGA	MLTLYGKVSELPKCSFYFLCVRFRNRHNERRTGNEQAYTHALSFFKERKLSERLV*	55
YDR440W.mrna:chrIV:+|122|2813:2162:2168|dORF|ATG	YDR440W	DOT1	dORF	0	no detection	chrIV	+	1344564	1344570	ATGTAG	M*	1
YDR440W.mrna:chrIV:+|154|2813:2661:2769|dORF|ATG	YDR440W	DOT1	dORF	0	no detection	chrIV	+	1345063	1345171	ATGAGAGGCGGACAGGCAATGAACAGGCATATACACACGCACTCTCTTTTTTTAAGGAGCGAAAATTATCTGAACGATTGGTATGAACGGGTGCAAAATTTACTTTAA	MRGGQAMNRHIHTHSLFLRSENYLNDWYERVQNLL*	35
YDR440W.mrna:chrIV:+|117|2813:1991:2015|dORF|GTG	YDR440W	DOT1	dORF	0	no detection	chrIV	+	1344393	1344417	GTGGACCAGGTACCTAAAAAGTAA	VDQVPKK*	7
YDR440W.mrna:chrIV:+|119|2813:2084:2150|dORF|TTG	YDR440W	DOT1	dORF	0	no detection	chrIV	+	1344486	1344552	TTGAAGGAGGAGGCAGAGAACAAATTTAAATCAGGAGTGCAATATGGAAAAAATAGGAGCAGATAA	MKEEAENKFKSGVQYGKNRSR*	21
YDR440W.mrna:chrIV:+|139|2813:2464:2473|dORF|CTG	YDR440W	DOT1	dORF	0	no detection	chrIV	+	1344866	1344875	CTGCAATAA	MQ*	2
YDR440W.mrna:chrIV:+|121|2813:2127:2208|dORF|ATG	YDR440W	DOT1	dORF	0	no detection	chrIV	+	1344529	1344610	ATGGAAAAAATAGGAGCAGATAATTTCTCCTCACCATGTAGACTATCTAACACTAGCACAAAGTCATATTCCAGAATATGA	MEKIGADNFSSPCRLSNTSTKSYSRI*	26
YDR440W.mrna:chrIV:+|123|2813:2204:2342|dORF|ATG	YDR440W	DOT1	dORF	0	no detection	chrIV	+	1344606	1344744	ATGAGCACCCACTTGTCTGATAAGGTCGCCCGCAGCATATGCCGTTCCACCGGTGGCGAGAACATCATCCACGACAACCACGTTGGAATCAAAGGGAATGGCTTCAACCTGCATTTCAAAAATTTCTTCATGGTCTAA	MSTHLSDKVARSICRSTGGENIIHDNHVGIKGNGFNLHFKNFFMV*	45
YDR440W.mrna:chrIV:+|1|2813:10:19|uORF|TTG	YDR440W	DOT1	uORF	0	no detection	chrIV	+	1342412	1342421	TTGCCTTGA	MP*	2
YDR440W.mrna:chrIV:+|116|2813:1965:1974|dORF|ATG	YDR440W	DOT1	dORF	0	no detection	chrIV	+	1344367	1344376	ATGAATTAA	MN*	2
YDR440W.mrna:chrIV:+|118|2813:2063:2084|dORF|ATG	YDR440W	DOT1	dORF	0	no detection	chrIV	+	1344465	1344486	ATGCGAAGGAAAGGAAAATAA	MRRKGK*	6
YDR440W.mrna:chrIV:+|111|2813:1845:1860|dORF|TTG	YDR440W	DOT1	dORF	0	no detection	chrIV	+	1344247	1344262	TTGAACGGCTTTTAA	MNGF*	4
YDR440W.mrna:chrIV:+|115|2813:1901:1907|dORF|GTG	YDR440W	DOT1	dORF	0	no detection	chrIV	+	1344303	1344309	GTGTAA	V*	1
YDR440W.mrna:chrIV:+|2|2813:15:30|uORF|TTG	YDR440W	DOT1	uORF	0	no detection	chrIV	+	1342417	1342432	TTGAAAAATAACTGA	MKNN*	4
YDR440W.mrna:chrIV:+|114|2813:1891:1936|dORF|ATG	YDR440W	DOT1	dORF	0	no detection	chrIV	+	1344293	1344338	ATGTACACAAGTGTAACTTATAAAAATCAAAAAATAAAAAAATAG	MYTSVTYKNQKIKK*	14
YDR440W.mrna:chrIV:+|134|2813:2350:2359|dORF|ATG	YDR440W	DOT1	dORF	0	no detection	chrIV	+	1344752	1344761	ATGTTATAG	ML*	2
YDR440W.mrna:chrIV:+|125|2813:2220:2643|dORF|CTG	YDR440W	DOT1	dORF	0.0228824	background	chrIV	+	1344622	1345045	CTGATAAGGTCGCCCGCAGCATATGCCGTTCCACCGGTGGCGAGAACATCATCCACGACAACCACGTTGGAATCAAAGGGAATGGCTTCAACCTGCATTTCAAAAATTTCTTCATGGTCTAATTTTGTGAATGTTATAGAAGCACACTCACCCGGCAATTTTCCAACTCTCCTTATTGGAACAAATCCAACTCCCAATGCCAGTGCTAGGGATGGCCCAAATAGAAGGCCTCTAGCTTCTATACCTGCAATAAAGTCGATCTTTTCTTTGCCGAACTTTTCTTCTAAATGCGTCTTGAACGTGTGTACCAACTTTTGGAATAGCGTGGGGTTGCCAATAATAGGTAAAAAATCCTCAAATTGCTCACCCTCTATGGGAAAGTCAGTGAACTGCCTAAATGCAGTTTTTATTTCCTTTGCGTAA	MIRSPAAYAVPPVARTSSTTTTLESKGMASTCISKISSWSNFVNVIEAHSPGNFPTLLIGTNPTPNASARDGPNRRPLASIPAIKSIFSLPNFSSKCVLNVCTNFWNSVGLPIIGKKSSNCSPSMGKSVNCLNAVFISFA*	140
YDR440W.mrna:chrIV:+|136|2813:2416:2455|dORF|ATG	YDR440W	DOT1	dORF	0	no detection	chrIV	+	1344818	1344857	ATGCCAGTGCTAGGGATGGCCCAAATAGAAGGCCTCTAG	MPVLGMAQIEGL*	12
YDR440W.mrna:chrIV:+|126|2813:2242:2350|dORF|ATG	YDR440W	DOT1	dORF	0	no detection	chrIV	+	1344644	1344752	ATGCCGTTCCACCGGTGGCGAGAACATCATCCACGACAACCACGTTGGAATCAAAGGGAATGGCTTCAACCTGCATTTCAAAAATTTCTTCATGGTCTAATTTTGTGA	MPFHRWREHHPRQPRWNQREWLQPAFQKFLHGLIL*	35
YDR440W.mrna:chrIV:+|3|2813:26:119|ouORF|CTG	YDR440W	DOT1	ouORF	1.14184	background	chrIV	+	1342428	1342521	CTGAGGTCCTCATCAAGGAGGTCACCAGTAATTGTGCGCTTTGGTTACATTTTGTTGTACAGTAATGGGCGGTCAAGAAAGTATATCAAATAA	MRSSSRRSPVIVRFGYILLYSNGRSRKYIK*	30
YDR440W.mrna:chrIV:+|152|2813:2617:2656|dORF|ATG	YDR440W	DOT1	dORF	0	no detection	chrIV	+	1345019	1345058	ATGCAGTTTTTATTTCCTTTGCGTAAGATTCAGAAATAG	MQFLFPLRKIQK*	12
YDR441C.mrna:chrIV:-|63|1128:819:876|dORF|CTG	YDR441C	APT2	dORF	0.135578	background	chrIV	-	1344445	1344502	CTGCCTCCTCCTTCAATTATTTTCCTTTCCTTCGCATATTGCTACTTTTTAGCTTGA	MPPPSIIFLSFAYCYFLA*	18
YDR441C.mrna:chrIV:-|68|1128:919:949|dORF|CTG	YDR441C	APT2	dORF	0	no detection	chrIV	-	1344372	1344402	CTGGTCCACGGCGCCTTATCCTTCTTTTAA	MVHGALSFF*	9
YDR441C.mrna:chrIV:-|14|1128:228:273|ouORF|ATG	YDR441C	APT2	ouORF	19.6098	background	chrIV	-	1345048	1345093	ATGCCTGTTCATTGCCTGTCCGCCTCTCATTATGTCTATTTCTGA	MPVHCLSASHYVYF*	14
YDR441C.mrna:chrIV:-|70|1128:1018:1063|dORF|TTG	YDR441C	APT2	dORF	0	no detection	chrIV	-	1344258	1344303	TTGTGTACATGTTATTTCTACTTAGTTATTCATACTCATCGTTAA	MCTCYFYLVIHTHR*	14
YDR441C.mrna:chrIV:-|61|1128:801:810|odORF|CTG	YDR441C	APT2	odORF	0	no detection	chrIV	-	1344511	1344520	CTGATTTAA	MI*	2
YDR441C.mrna:chrIV:-|10|1128:162:207|uORF|TTG	YDR441C	APT2	uORF	6.2272	background	chrIV	-	1345114	1345159	TTGCACCCGTTCATACCAATCGTTCAGATAATTTTCGCTCCTTAA	MHPFIPIVQIIFAP*	14
YDR441C.mrna:chrIV:-|2|1128:22:37|uORF|ATG	YDR441C	APT2	uORF	0	no detection	chrIV	-	1345284	1345299	ATGGAAAATTGTTGA	MENC*	4
YDR441C.mrna:chrIV:-|3|1128:30:48|uORF|TTG	YDR441C	APT2	uORF	0	no detection	chrIV	-	1345273	1345291	TTGTTGAAGTTCTCTTGA	MLKFS*	5
YDR441C.mrna:chrIV:-|66|1128:883:895|dORF|TTG	YDR441C	APT2	dORF	0	no detection	chrIV	-	1344426	1344438	TTGTTAATATAA	MLI*	3
YDR441C.mrna:chrIV:-|9|1128:147:159|uORF|GTG	YDR441C	APT2	uORF	0	no detection	chrIV	-	1345162	1345174	GTGTTAAAGTAA	VLK*	3
YDR441C.mrna:chrIV:-|1|1128:17:59|uORF|CTG	YDR441C	APT2	uORF	0	no detection	chrIV	-	1345262	1345304	CTGCGATGGAAAATTGTTGAAGTTCTCTTGATTAGCAAGTAG	MRWKIVEVLLISK*	13
YDR441C.mrna:chrIV:-|67|1128:896:1043|dORF|CTG	YDR441C	APT2	dORF	0	no detection	chrIV	-	1344278	1344425	CTGGTACTTTACTTTTTAGGTACCTGGTCCACGGCGCCTTATCCTTCTTTTAATTCATATTATTACCTACTCTTATTCTCTCCCTTTCTATTTTTTTATTTTTTGATTTTTATAAGTTACACTTGTGTACATGTTATTTCTACTTAG	MVLYFLGTWSTAPYPSFNSYYYLLLFSPFLFFYFLIFISYTCVHVIST*	48
YDR441C.mrna:chrIV:-|6|1128:80:293|ouORF|ATG	YDR441C	APT2	ouORF	3.09869	background	chrIV	-	1345028	1345241	ATGTTGCATAGCTCAATTTACAAAAATAACAAGGATAAATATATATATATACGCATATACTTTTTGGGTGTTAAAGTAAATTTTGCACCCGTTCATACCAATCGTTCAGATAATTTTCGCTCCTTAAAAAAAGAGAGTGCGTGTGTATATGCCTGTTCATTGCCTGTCCGCCTCTCATTATGTCTATTTCTGAATCTTACGCAAAGGAAATAA	MLHSSIYKNNKDKYIYIRIYFLGVKVNFAPVHTNRSDNFRSLKKESACVYACSLPVRLSLCLFLNLTQRK*	70
YDR441C.mrna:chrIV:-|57|1128:755:890|odORF|ATG	YDR441C	APT2	odORF	0.687614	background	chrIV	-	1344431	1344566	ATGGTGAGGAGAAATTATCTGCTCCTATTTTTTCCATATTGCACTCCTGATTTAAATTTGTTCTCTGCCTCCTCCTTCAATTATTTTCCTTTCCTTCGCATATTGCTACTTTTTAGCTTGAACTTCTTTTGTTAA	MVRRNYLLLFFPYCTPDLNLFSASSFNYFPFLRILLLFSLNFFC*	44
YDR443C.mrna:chrIV:-|5|4817:62:74|uORF|CTG	YDR443C	SSN2	uORF	0	background	chrIV	-	1349939	1349951	CTGAGGAGGTAG	MRR*	3
YDR443C.mrna:chrIV:-|273|4817:4644:4650|dORF|ATG	YDR443C	SSN2	dORF	0	no detection	chrIV	-	1345363	1345369	ATGTAA	M*	1
YDR443C.mrna:chrIV:-|255|4817:4388:4493|dORF|TTG	YDR443C	SSN2	dORF	0	no detection	chrIV	-	1345520	1345625	TTGGTTTTAGTATTATTCCGGGGTGTAAACCCAGAAGTCTATTTCTCCAGTCGGATTTATAAAAACAAAACCGGAAGCGGGGCGGTACGGCATTTTCACTGGTGA	MVLVLFRGVNPEVYFSSRIYKNKTGSGAVRHFHW*	34
YDR443C.mrna:chrIV:-|260|4817:4505:4511|dORF|GTG	YDR443C	SSN2	dORF	0	no detection	chrIV	-	1345502	1345508	GTGTAG	V*	1
YDR443C.mrna:chrIV:-|253|4817:4359:4398|dORF|CTG	YDR443C	SSN2	dORF	0	no detection	chrIV	-	1345615	1345654	CTGCTCATCTGTAGCCCTATTTACCAGTTTTGGTTTTAG	MLICSPIYQFWF*	12
YDR443C.mrna:chrIV:-|250|4817:4270:4450|odORF|TTG	YDR443C	SSN2	odORF	0.311887	background	chrIV	-	1345563	1345743	TTGCTAATACTTCCGCCGCTACTGTGCATACCGCTACTTCTTCATCAATTATTCTCTCGGATAAATAAACTTTTTCCGGCAACGTTTTCCTGCTCATCTGTAGCCCTATTTACCAGTTTTGGTTTTAGTATTATTCCGGGGTGTAAACCCAGAAGTCTATTTCTCCAGTCGGATTTATAA	MLILPPLLCIPLLLHQLFSRINKLFPATFSCSSVALFTSFGFSIIPGCKPRSLFLQSDL*	59
YDR443C.mrna:chrIV:-|4|4817:48:66|uORF|CTG	YDR443C	SSN2	uORF	1.1813	translated	chrIV	-	1349947	1349965	CTGGATATCAAGATCTGA	MDIKI*	5
YDR443C.mrna:chrIV:-|254|4817:4367:4373|dORF|CTG	YDR443C	SSN2	dORF	0	no detection	chrIV	-	1345640	1345646	CTGTAG	M*	1
YDR443C.mrna:chrIV:-|259|4817:4492:4729|dORF|ATG	YDR443C	SSN2	dORF	0	no detection	chrIV	-	1345284	1345521	ATGCACGCCCAGCGTGTAGTCCGAGACAATTTCCACAGAACGCGAATGAGATTGCGTTTAAGGCTGTATTTTCAAGGCACACGAAGCGGCCACGTGGGTCTGCGATGGTGTGTTGATGATGTCAAGAATGGTATCATACTCCGTATAAGGTTATGTAATCGGAAGTCGCGATTCTTTTTCAATTTTTTCTTTTTATTTTTTTCCAGTTTTTTCGTCTCTGCGATGGAAAATTGTTGA	MHAQRVVRDNFHRTRMRLRLRLYFQGTRSGHVGLRWCVDDVKNGIILRIRLCNRKSRFFFNFFFLFFSSFFVSAMENC*	78
YDR443C.mrna:chrIV:-|256|4817:4410:4416|dORF|GTG	YDR443C	SSN2	dORF	0	no detection	chrIV	-	1345597	1345603	GTGTAA	V*	1
YDR443C.mrna:chrIV:-|3|4817:20:26|uORF|GTG	YDR443C	SSN2	uORF	0	no detection	chrIV	-	1349987	1349993	GTGTAA	V*	1
YDR443C.mrna:chrIV:-|274|4817:4709:4751|dORF|CTG	YDR443C	SSN2	dORF	0	no detection	chrIV	-	1345262	1345304	CTGCGATGGAAAATTGTTGAAGTTCTCTTGATTAGCAAGTAG	MRWKIVEVLLISK*	13
YDR443C.mrna:chrIV:-|1|4817:7:19|uORF|TTG	YDR443C	SSN2	uORF	0	no detection	chrIV	-	1349994	1350006	TTGTTGAAGTAA	MLK*	3
YDR443C.mrna:chrIV:-|270|4817:4607:4640|dORF|ATG	YDR443C	SSN2	dORF	0	no detection	chrIV	-	1345373	1345406	ATGATGTCAAGAATGGTATCATACTCCGTATAA	MMSRMVSYSV*	10
YDR443C.mrna:chrIV:-|276|4817:4722:4740|dORF|TTG	YDR443C	SSN2	dORF	0	no detection	chrIV	-	1345273	1345291	TTGTTGAAGTTCTCTTGA	MLKFS*	5
YDR443C.mrna:chrIV:-|266|4817:4596:4608|dORF|ATG	YDR443C	SSN2	dORF	0	no detection	chrIV	-	1345405	1345417	ATGGTGTGTTGA	MVC*	3
YDR444W.mrna:chrIV:+|2|2211:53:80|ouORF|TTG	YDR444W	YDR444W	ouORF	7.3844	translated	chrIV	+	1350263	1350290	TTGCTCCATTTTGGTTCGATCCCTTAA	MLHFGSIP*	8
YDR444W.mrna:chrIV:+|118|2211:1973:2159|odORF|ATG	YDR444W	YDR444W	odORF	0.632764	background	chrIV	+	1352183	1352369	ATGTTGCTGTGGAACACATGGTTGAGCACCATTTCGGATCCAAGGTTTGTAGCGAGCTGGCTGAAGATGCAAATGAGCCAAAAGATGAGCCAAACCAGTCATCGCAAGCGGACCGGTCGAATGAGTATAACGAGGGGGAAATATCAAAGGGCGCGGAGAATGCCACATGAGTTTGATGATTTATAA	MLLWNTWLSTISDPRFVASWLKMQMSQKMSQTSHRKRTGRMSITRGKYQRARRMPHEFDDL*	61
YDR444W.mrna:chrIV:+|136|2211:2185:2194|dORF|ATG	YDR444W	YDR444W	dORF	0	no detection	chrIV	+	1352395	1352404	ATGAAATAA	MK*	2
YDR444W.mrna:chrIV:+|3|2211:63:126|ouORF|TTG	YDR444W	YDR444W	ouORF	3.22727	background	chrIV	+	1350273	1350336	TTGGTTCGATCCCTTAATGCCTTACAAAATCAACCGAATGAAAAATTCGCTCGAGATAAATGA	MVRSLNALQNQPNEKFARDK*	20
YDR444W.mrna:chrIV:+|132|2211:2139:2205|odORF|ATG	YDR444W	YDR444W	odORF	0	no detection	chrIV	+	1352349	1352415	ATGAGTTTGATGATTTATAATGTATACGTAAAAAAAAATATCATAGATGAAATAAAAGTTTCTTAA	MSLMIYNVYVKKNIIDEIKVS*	21
YDR444W.mrna:chrIV:+|135|2211:2158:2170|dORF|ATG	YDR444W	YDR444W	dORF	0	no detection	chrIV	+	1352368	1352380	ATGTATACGTAA	MYT*	3
YDR444W.mrna:chrIV:+|1|2211:24:48|uORF|CTG	YDR444W	YDR444W	uORF	0.971309	background	chrIV	+	1350234	1350258	CTGTTATTCATCTTCTTATTATAA	MLFIFLL*	7
YDR446W.mrna:chrIV:+|31|1008:887:983|odORF|ATG	YDR446W	ECM11	odORF	0	no detection	chrIV	+	1354610	1354706	ATGAAATTCTCAATATTATATAAACGCTTCATAAAGTTGATCAAAGGTGCTATATTCAGTAACAAAATGCTTATAATTAAGAGAATACATCCCTAA	MKFSILYKRFIKLIKGAIFSNKMLIIKRIHP*	31
YDR446W.mrna:chrIV:+|33|1008:933:963|dORF|GTG	YDR446W	ECM11	dORF	0	no detection	chrIV	+	1354656	1354686	GTGCTATATTCAGTAACAAAATGCTTATAA	VLYSVTKCL*	9
YDR447C.mrna:chrIV:-|31|601:464:512|dORF|ATG	YDR447C	RPS17B	dORF	3.98822	background	chrIV	-	1354753	1354801	ATGTCGTCTGTTTTACTCCATTTCATTGAGGACTCTCCTTATGTATAG	MSSVLLHFIEDSPYV*	15
YDR447C.mrna:chrIV:-|28|601:384:456|odORF|CTG	YDR447C	RPS17B	odORF	238.174	background	chrIV	-	1354809	1354881	CTGTCATCAACGTTTCCGCTCAAAGAGACAGACGTTACAGAAAGAGAAACTAAAAAGCATGAATTGATATAG	MSSTFPLKETDVTERETKKHELI*	23
YDR447C.mrna:chrIV:-|36|601:548:563|dORF|ATG	YDR447C	RPS17B	dORF	0.773566	translated	chrIV	-	1354702	1354717	ATGATTCATTATTAG	MIHY*	4
YDR447C.mrna:chrIV:-|29|601:442:451|dORF|ATG	YDR447C	RPS17B	dORF	2.79451	background	chrIV	-	1354814	1354823	ATGAATTGA	MN*	2
YDR447C.mrna:chrIV:-|34|601:504:516|dORF|ATG	YDR447C	RPS17B	dORF	0.806604	background	chrIV	-	1354749	1354761	ATGTATAGTTAA	MYS*	3
YDR448W.mrna:chrIV:+|2|1515:65:116|ouORF|CTG	YDR448W	ADA2	ouORF	4.85966	background	chrIV	+	1356036	1356087	CTGAAAATATATACATTAAGCAAAAAGAATGTCAAACAAGTTTCACTGTGA	MKIYTLSKKNVKQVSL*	16
YDR448W.mrna:chrIV:+|80|1515:1388:1436|odORF|TTG	YDR448W	ADA2	odORF	0.16116	background	chrIV	+	1357359	1357407	TTGGATGTAACAAAAAAAAAATTGAAAAGTAACTACAATTGTCACTAG	MDVTKKKLKSNYNCH*	15
YDR448W.mrna:chrIV:+|1|1515:7:31|uORF|ATG	YDR448W	ADA2	uORF	8.54307	translated	chrIV	+	1355978	1356002	ATGATAAAAATAATTTTTCTCTAA	MIKIIFL*	7
YDR448W.mrna:chrIV:+|83|1515:1442:1457|dORF|TTG	YDR448W	ADA2	dORF	0	no detection	chrIV	+	1357413	1357428	TTGGCCAAGTCATAA	MAKS*	4
YDR449C.mrna:chrIV:-|91|1447:1365:1380|dORF|CTG	YDR449C	UTP6	dORF	0	no detection	chrIV	-	1357556	1357571	CTGTACATTTTATAA	MYIL*	4
YDR449C.mrna:chrIV:-|92|1447:1380:1401|dORF|ATG	YDR449C	UTP6	dORF	0	no detection	chrIV	-	1357535	1357556	ATGCAATTACATATCAGATAA	MQLHIR*	6
YDR449C.mrna:chrIV:-|90|1447:1357:1417|dORF|ATG	YDR449C	UTP6	dORF	0.257855	background	chrIV	-	1357519	1357579	ATGCGGTACTGTACATTTTATAAATGCAATTACATATCAGATAAATGTTTATTCTTTTAA	MRYCTFYKCNYISDKCLFF*	19
YDR450W.mrna:chrIV:+|37|583:565:571|dORF|TTG	YDR450W	RPS18A	dORF	0	no detection	chrIV	+	1360905	1360911	TTGTGA	M*	1
YDR450W.mrna:chrIV:+|34|583:459:528|dORF|CTG	YDR450W	RPS18A	dORF	7.08469	translated	chrIV	+	1360799	1360868	CTGATAAGATTATTCAAGCTTAATCTTTTTTGTACGAGTACATATATTTCCATAGCACTTCCTAATTGA	MIRLFKLNLFCTSTYISIALPN*	22
YDR450W.mrna:chrIV:+|36|583:524:539|dORF|TTG	YDR450W	RPS18A	dORF	1.41872	background	chrIV	+	1360864	1360879	TTGACTTTTTTTTAA	MTFF*	4
YDR450W.mrna:chrIV:+|35|583:488:524|dORF|TTG	YDR450W	RPS18A	dORF	2.25736	background	chrIV	+	1360828	1360864	TTGTACGAGTACATATATTTCCATAGCACTTCCTAA	MYEYIYFHSTS*	11
YDR451C.mrna:chrIV:-|59|1399:1179:1314|dORF|ATG	YDR451C	YHP1	dORF	0.200382	background	chrIV	-	1360919	1361054	ATGACTGAGACTACACCAACGTTTTTTTTTAGATTTAAAGCGGCCTGTTTCATAAATCTATATAGAGATGTAATATTATATTCTTTCAAGGGTCCATTTATCCCTGAAACCCTGTACAAAAAAAAGGCAAGTTGA	MTETTPTFFFRFKAACFINLYRDVILYSFKGPFIPETLYKKKAS*	44
YDR451C.mrna:chrIV:-|60|1399:1183:1234|dORF|CTG	YDR451C	YHP1	dORF	0.0759915	background	chrIV	-	1360999	1361050	CTGAGACTACACCAACGTTTTTTTTTAGATTTAAAGCGGCCTGTTTCATAA	MRLHQRFFLDLKRPVS*	16
YDR451C.mrna:chrIV:-|64|1399:1310:1334|dORF|TTG	YDR451C	YHP1	dORF	0	no detection	chrIV	-	1360899	1360923	TTGAAATTATGGTCACAAAATTAA	MKLWSQN*	7
YDR451C.mrna:chrIV:-|53|1399:1058:1139|odORF|ATG	YDR451C	YHP1	odORF	2.58657	background	chrIV	-	1361094	1361175	ATGCATACGAAAGAAAACCCCTTGGGGAGGTCGATCTCAATTCTTTCAAAAACTAATCTTTCTCAGTGTTTATTTTCTTGA	MHTKENPLGRSISILSKTNLSQCLFS*	26
YDR451C.mrna:chrIV:-|58|1399:1145:1187|dORF|ATG	YDR451C	YHP1	dORF	0.460272	background	chrIV	-	1361046	1361088	ATGCTATCAATATTAACAAAAACTACACAAAGTAATGACTGA	MLSILTKTTQSND*	13
YDR451C.mrna:chrIV:-|61|1399:1223:1244|dORF|CTG	YDR451C	YHP1	dORF	0	no detection	chrIV	-	1360989	1361010	CTGTTTCATAAATCTATATAG	MFHKSI*	6
YDR451C.mrna:chrIV:-|62|1399:1246:1252|dORF|ATG	YDR451C	YHP1	dORF	0	no detection	chrIV	-	1360981	1360987	ATGTAA	M*	1
YDR451C.mrna:chrIV:-|1|1399:8:14|uORF|TTG	YDR451C	YHP1	uORF	0	no detection	chrIV	-	1362219	1362225	TTGTAG	M*	1
YDR451C.mrna:chrIV:-|55|1399:1123:1180|dORF|GTG	YDR451C	YHP1	dORF	0.135578	background	chrIV	-	1361053	1361110	GTGTTTATTTTCTTGAGCACTGATGCTATCAATATTAACAAAAACTACACAAAGTAA	VFIFLSTDAININKNYTK*	18
YDR452W.mrna:chrIV:+|147|2414:2155:2179|odORF|ATG	YDR452W	PPN1	odORF	3.06332	translated	chrIV	+	1364894	1364918	ATGATTAAGTTAATATACACATAG	MIKLIYT*	7
YDR452W.mrna:chrIV:+|151|2414:2286:2298|dORF|ATG	YDR452W	PPN1	dORF	0	no detection	chrIV	+	1365025	1365037	ATGTATTTTTAA	MYF*	3
YDR452W.mrna:chrIV:+|2|2414:44:77|uORF|TTG	YDR452W	PPN1	uORF	1.69669	background	chrIV	+	1362783	1362816	TTGTTGGGTTGGAGAATTATAAAGTTTTTTTGA	MLGWRIIKFF*	10
YDR452W.mrna:chrIV:+|1|2414:40:112|uORF|TTG	YDR452W	PPN1	uORF	19.2284	translated	chrIV	+	1362779	1362851	TTGGTTGTTGGGTTGGAGAATTATAAAGTTTTTTTGATCTCCTTGTCTCCAGCTATTGTTTTCATTGAGTAG	MVVGLENYKVFLISLSPAIVFIE*	23
YDR452W.mrna:chrIV:+|9|2414:128:155|ouORF|CTG	YDR452W	PPN1	ouORF	14.7608	background	chrIV	+	1362867	1362894	CTGCTTTTCGATGGTTGTAGTGGGTAA	MLFDGCSG*	8
YDR452W.mrna:chrIV:+|148|2414:2181:2250|dORF|ATG	YDR452W	PPN1	dORF	0.868636	background	chrIV	+	1364920	1364989	ATGCATATCATTCTTCAATTACAGTTTCTTTTTCTTTTGTTACACTATTCTTTCAAGTCAATTTCATAA	MHIILQLQFLFLLLHYSFKSIS*	22
YDR452W.mrna:chrIV:+|7|2414:95:128|uORF|TTG	YDR452W	PPN1	uORF	8.38616	translated	chrIV	+	1362834	1362867	TTGTTTTCATTGAGTAGGGGTAGAGCTAGTTAG	MFSLSRGRAS*	10
YDR453C.mrna:chrIV:-|2|877:26:68|uORF|CTG	YDR453C	TSA2	uORF	5.28571	background	chrIV	-	1365672	1365714	CTGTTTTTTGCTCAAGAATATATTAGCCTTACAAGAACGTAA	MFFAQEYISLTRT*	13
YDR453C.mrna:chrIV:-|1|877:13:52|uORF|GTG	YDR453C	TSA2	uORF	27.0236	translated	chrIV	-	1365688	1365727	GTGAACACTATTACTGTTTTTTGCTCAAGAATATATTAG	VNTITVFCSRIY*	12
YDR453C.mrna:chrIV:-|49|877:809:842|dORF|ATG	YDR453C	TSA2	dORF	0	no detection	chrIV	-	1364898	1364931	ATGATATGCATTTCTATGTGTATATTAACTTAA	MICISMCILT*	10
YDR453C.mrna:chrIV:-|46|877:775:781|dORF|GTG	YDR453C	TSA2	dORF	0	no detection	chrIV	-	1364959	1364965	GTGTAA	V*	1
YDR453C.mrna:chrIV:-|43|877:753:768|dORF|ATG	YDR453C	TSA2	dORF	0	no detection	chrIV	-	1364972	1364987	ATGAAATTGACTTGA	MKLT*	4
YDR453C.mrna:chrIV:-|40|877:725:776|dORF|ATG	YDR453C	TSA2	dORF	0.530992	background	chrIV	-	1364964	1365015	ATGATAAGAAAGATGGTTTTGTATTATTATGAAATTGACTTGAAAGAATAG	MIRKMVLYYYEIDLKE*	16
YDR453C.mrna:chrIV:-|47|877:796:802|dORF|CTG	YDR453C	TSA2	dORF	0	no detection	chrIV	-	1364938	1364944	CTGTAA	M*	1
YDR453C.mrna:chrIV:-|50|877:814:871|dORF|ATG	YDR453C	TSA2	dORF	0	no detection	chrIV	-	1364869	1364926	ATGCATTTCTATGTGTATATTAACTTAATCATCTTTATATCCAGAAGACGCAAATGA	MHFYVYINLIIFISRRRK*	18
YDR453C.mrna:chrIV:-|34|877:571:703|odORF|ATG	YDR453C	TSA2	odORF	4.76194	background	chrIV	-	1365037	1365169	ATGGTACAGTTTTGCCATGCAACTGGACCCCAGGAGCCGCCACCATCAAACCTGACGTTAAAGATTCCAAGGAGTATTTCAAAAATGCCAATAATTAATCTTCGCACGATAACGCTAGGCCCTATTAAATAA	MVQFCHATGPQEPPPSNLTLKIPRSISKMPIINLRTITLGPIK*	43
YDR454C.mrna:chrIV:-|1|707:18:69|ouORF|TTG	YDR454C	GUK1	ouORF	57.2393	background	chrIV	-	1366783	1366834	TTGCGTTATGTCCCGTCCTATCGTAATTTCTGGCCCAAGTGGTACAGGTAA	MRYVPSYRNFWPKWYR*	16
YDR454C.mrna:chrIV:-|45|707:633:684|dORF|GTG	YDR454C	GUK1	dORF	0.227557	background	chrIV	-	1366168	1366219	GTGCTGTCGCAAAGCGACAAAACGTCCAATTATTCAATTAATATAGTGTAA	VLSQSDKTSNYSINIV*	16
YDR454C.mrna:chrIV:-|40|707:575:614|odORF|TTG	YDR454C	GUK1	odORF	37.4191	background	chrIV	-	1366238	1366277	TTGCAGAAAAATGATGTAGCCCTATATAGACATTACTAA	MQKNDVALYRHY*	12
YDR454C.mrna:chrIV:-|43|707:616:679|dORF|ATG	YDR454C	GUK1	dORF	0.737251	background	chrIV	-	1366173	1366236	ATGTACCTGGTAGGAGAGTGCTGTCGCAAAGCGACAAAACGTCCAATTATTCAATTAATATAG	MYLVGECCRKATKRPIIQLI*	20
YDR454C.mrna:chrIV:-|42|707:588:594|odORF|ATG	YDR454C	GUK1	odORF	3.54551	translated	chrIV	-	1366258	1366264	ATGTAG	M*	1
YDR455C.mrna:chrIV:-|25|600:464:530|dORF|TTG	YDR455C	YDR455C	dORF	0	no detection	chrIV	-	1367256	1367322	TTGTTCGATATCAACTTTTGCAGTTCCTTGCTATCACGTTTGTGCAAGGTATATCATCTGTCATAA	MFDINFCSSLLSRLCKVYHLS*	21
YDR455C.mrna:chrIV:-|24|600:398:419|odORF|GTG	YDR455C	YDR455C	odORF	0	no detection	chrIV	-	1367367	1367388	GTGCCCTTTATCTTAGAGTAG	VPFILE*	6
YDR455C.mrna:chrIV:-|1|600:32:62|uORF|ATG	YDR455C	YDR455C	uORF	0	no detection	chrIV	-	1367724	1367754	ATGCACTGCCCTAATTCGTTTCTGAGTTAA	MHCPNSFLS*	9
YDR455C.mrna:chrIV:-|4|600:79:106|ouORF|ATG	YDR455C	YDR455C	ouORF	0	no detection	chrIV	-	1367680	1367707	ATGCAGAGATCAATAGGAGCAACATAA	MQRSIGAT*	8
YDR455C.mrna:chrIV:-|2|600:37:46|uORF|CTG	YDR455C	YDR455C	uORF	0	no detection	chrIV	-	1367740	1367749	CTGCCCTAA	MP*	2
YDR455C.mrna:chrIV:-|17|600:319:457|odORF|CTG	YDR455C	YDR455C	odORF	0	no detection	chrIV	-	1367329	1367467	CTGACAGCGATAAAAGATTATCCTCTGAATTTCACTGCTTGCAATCTATGTTTAATCTACAACTATTTGTCAATCTTGGGTGCCCTTTATCTTAGAGTAGCTAGAAAAGCAACGGAAACAGAAAAAGTCACACCGTGA	MTAIKDYPLNFTACNLCLIYNYLSILGALYLRVARKATETEKVTP*	45
YDR456W.mrna:chrIV:+|151|2063:1920:1956|odORF|CTG	YDR456W	NHX1	odORF	1.67391	background	chrIV	+	1369357	1369393	CTGCAGATTTCTCTTCCCAAAACCACTAGACTTTAA	MQISLPKTTRL*	11
YDR456W.mrna:chrIV:+|1|2063:23:44|uORF|CTG	YDR456W	NHX1	uORF	2.76697	background	chrIV	+	1367460	1367481	CTGTCAGTACATACCATATGA	MSVHTI*	6
YDR456W.mrna:chrIV:+|153|2063:1961:1985|dORF|ATG	YDR456W	NHX1	dORF	0	no detection	chrIV	+	1369398	1369422	ATGGTTTCCTTGTTTCTAATATAA	MVSLFLI*	7
YDR456W.mrna:chrIV:+|2|2063:40:115|ouORF|ATG	YDR456W	NHX1	ouORF	34.5831	background	chrIV	+	1367477	1367552	ATGAAAAATGCTATCCAAGGTATTGCTGAATATAGCTTTCAAGGTGCTGTTAACCACCGCCAAGAGAGCAGTTGA	MKNAIQGIAEYSFQGAVNHRQESS*	24
YDR456W.mrna:chrIV:+|152|2063:1957:2062|dORF|GTG	YDR456W	NHX1	dORF	0.0184367	background	chrIV	+	1369394	1369499	GTGTATGGTTTCCTTGTTTCTAATATAAATATATTAATTAAGTCTTTATACATTCTCTCTTACTCAACGCCGAAGGAATACCCTTCTACACTTTATTCATTTTAA	VYGFLVSNINILIKSLYILSYSTPKEYPSTLYSF*	34
YDR457W.mrna:chrIV:+|671|10081:9910:9937|odORF|CTG	YDR457W	TOM1	odORF	0	no detection	chrIV	+	1379592	1379619	CTGATCATTTTTCGTGTAAATTTATAG	MIIFRVNL*	8
YDR457W.mrna:chrIV:+|673|10081:9941:9947|dORF|ATG	YDR457W	TOM1	dORF	0	no detection	chrIV	+	1379623	1379629	ATGTAA	M*	1
YDR457W.mrna:chrIV:+|7|10081:91:130|ouORF|TTG	YDR457W	TOM1	ouORF	12.2042	background	chrIV	+	1369773	1369812	TTGAAAATATATATTCATGGTGCTTTTTACTCGGTGTGA	MKIYIHGAFYSV*	12
YDR457W.mrna:chrIV:+|5|10081:81:174|ouORF|TTG	YDR457W	TOM1	ouORF	27.8853	background	chrIV	+	1369763	1369856	TTGCCTTTGATTGAAAATATATATTCATGGTGCTTTTTACTCGGTGTGAAAAGGCAAGAAAGGAGAAACTCGCCGCTGGTTATAAGCCCTTAG	MPLIENIYSWCFLLGVKRQERRNSPLVISP*	30
YDR457W.mrna:chrIV:+|674|10081:9995:10064|dORF|TTG	YDR457W	TOM1	dORF	0	no detection	chrIV	+	1379677	1379746	TTGCCCAAGGAAGAGGAACAGAAGGATTTTTTAATTTGTAAAAATGCGTTTAATCTTAACGAAACATAA	MPKEEEQKDFLICKNAFNLNET*	22
YDR457W.mrna:chrIV:+|4|10081:61:73|uORF|GTG	YDR457W	TOM1	uORF	1.44979	translated	chrIV	+	1369743	1369755	GTGCATATTTAG	VHI*	3
YDR457W.mrna:chrIV:+|672|10081:9923:9929|dORF|GTG	YDR457W	TOM1	dORF	0	no detection	chrIV	+	1379605	1379611	GTGTAA	V*	1
YDR457W.mrna:chrIV:+|2|10081:47:62|uORF|TTG	YDR457W	TOM1	uORF	5.79891	background	chrIV	+	1369729	1369744	TTGGTGAGAAAATAG	MVRK*	4
YDR457W.mrna:chrIV:+|675|10081:10030:10036|dORF|TTG	YDR457W	TOM1	dORF	0	no detection	chrIV	+	1379712	1379718	TTGTAA	M*	1
YDR457W.mrna:chrIV:+|1|10081:21:54|uORF|CTG	YDR457W	TOM1	uORF	2.98667	background	chrIV	+	1369703	1369736	CTGAATATCCATAACTACTCGTATAATTGGTGA	MNIHNYSYNW*	10
YDR457W.mrna:chrIV:+|662|10081:9837:9960|odORF|ATG	YDR457W	TOM1	odORF	1.14563	background	chrIV	+	1379519	1379642	ATGAATCATATGAGACATTGCGTGGTTCACTATTATTGGCAATCAATGAAGGGCATGAAGGGTTTGGTCTTGCCTGATCATTTTTCGTGTAAATTTATAGCGCCATGTAACCAAGTATTTTAG	MNHMRHCVVHYYWQSMKGMKGLVLPDHFSCKFIAPCNQVF*	40
YDR458C.mrna:chrIV:-|133|2275:2103:2109|dORF|ATG	YDR458C	HEH2	dORF	0	no detection	chrIV	-	1379981	1379987	ATGTGA	M*	1
YDR458C.mrna:chrIV:-|138|2275:2180:2186|dORF|ATG	YDR458C	HEH2	dORF	0	no detection	chrIV	-	1379904	1379910	ATGTAA	M*	1
YDR458C.mrna:chrIV:-|130|2275:2075:2096|dORF|TTG	YDR458C	HEH2	dORF	0	no detection	chrIV	-	1379994	1380015	TTGTTTTGTTTTCGTATTTGA	MFCFRI*	6
YDR458C.mrna:chrIV:-|134|2275:2105:2123|dORF|GTG	YDR458C	HEH2	dORF	0	no detection	chrIV	-	1379967	1379985	GTGATAAGTGACTTTTAA	VISDF*	5
YDR458C.mrna:chrIV:-|139|2275:2213:2225|dORF|ATG	YDR458C	HEH2	dORF	0	no detection	chrIV	-	1379865	1379877	ATGGTTTTATAA	MVL*	3
YDR458C.mrna:chrIV:-|125|2275:2014:2104|odORF|ATG	YDR458C	HEH2	odORF	0.408163	background	chrIV	-	1379986	1380076	ATGTTGGGAATGGAAAGAATGATCGTATTTCCGTCTTCAAACCACTTTTTGTTACTTTTCTTTGTTTTGTTTTCGTATTTGAGTTTCTAA	MLGMERMIVFPSSNHFLLLFFVLFSYLSF*	29
YDR458C.mrna:chrIV:-|136|2275:2125:2131|dORF|TTG	YDR458C	HEH2	dORF	0	no detection	chrIV	-	1379959	1379965	TTGTAA	M*	1
YDR458C.mrna:chrIV:-|135|2275:2112:2157|dORF|GTG	YDR458C	HEH2	dORF	0	no detection	chrIV	-	1379933	1379978	GTGACTTTTAATTTTGTAATTTGTTTTCACGGATATTTTTCTTAG	VTFNFVICFHGYFS*	14
YDR459C.mrna:chrIV:-|85|1402:1314:1326|dORF|CTG	YDR459C	PFA5	dORF	0	no detection	chrIV	-	1382213	1382225	CTGTATGCGTAG	MYA*	3
YDR459C.mrna:chrIV:-|1|1402:18:51|uORF|CTG	YDR459C	PFA5	uORF	0	no detection	chrIV	-	1383488	1383521	CTGCCCGTTGTAATATTTTCAGAACCTAGCTAA	MPVVIFSEPS*	10
YDR459C.mrna:chrIV:-|2|1402:25:31|uORF|TTG	YDR459C	PFA5	uORF	0	no detection	chrIV	-	1383508	1383514	TTGTAA	M*	1
YDR459C.mrna:chrIV:-|83|1402:1266:1308|dORF|ATG	YDR459C	PFA5	dORF	0	no detection	chrIV	-	1382231	1382273	ATGTTACAATCGGTATATGTTTCTATTATCTATTCATTTTAA	MLQSVYVSIIYSF*	13
YDR459C.mrna:chrIV:-|84|1402:1282:1369|dORF|ATG	YDR459C	PFA5	dORF	0	no detection	chrIV	-	1382170	1382257	ATGTTTCTATTATCTATTCATTTTAATATATTCTGTATGCGTAGGGGAAGGGATAGTATATACATTTTCTTGATCGTCCTTCCATAA	MFLLSIHFNIFCMRRGRDSIYIFLIVLP*	28
YDR459C.mrna:chrIV:-|73|1402:1108:1225|odORF|ATG	YDR459C	PFA5	odORF	0.231458	background	chrIV	-	1382314	1382431	ATGAAGAAACTCTTAGTGACTACACCATTCAGGCCATTGAGGACAAGATATCAAGAGGAGAATATCTGGCCACATTGCGGGCTTCTGGTGACGATAGTGATCCTGCTTACTAAATAG	MKKLLVTTPFRPLRTRYQEENIWPHCGLLVTIVILLTK*	38
YDR459C.mrna:chrIV:-|4|1402:92:143|ouORF|ATG	YDR459C	PFA5	ouORF	17.0346	translated	chrIV	-	1383396	1383447	ATGAATGGCTCTATCATGGAATATTCGAATCAGGCGCAGGTCATGGTTTAG	MNGSIMEYSNQAQVMV*	16
YDR460W.mrna:chrIV:+|2|1300:41:59|uORF|CTG	YDR460W	TFB3	uORF	0.32146	background	chrIV	+	1383723	1383741	CTGCTTGTTAAAATTTGA	MLVKI*	5
YDR460W.mrna:chrIV:+|77|1300:1071:1107|odORF|GTG	YDR460W	TFB3	odORF	1.28766	background	chrIV	+	1384753	1384789	GTGTTATATCCGAGGAGCTTTAAAACATCAGGATAG	VLYPRSFKTSG*	11
YDR460W.mrna:chrIV:+|8|1300:117:207|ouORF|GTG	YDR460W	TFB3	ouORF	4.1057	background	chrIV	+	1383799	1383889	GTGAAAGAAAAATGCTTATGGATGAGTATGAGGAAAACAAGGACATGTGTCCGATCTGTAAGACAGATCGATACCTTTCTCCGGATGTGA	VKEKCLWMSMRKTRTCVRSVRQIDTFLRM*	29
YDR460W.mrna:chrIV:+|83|1300:1167:1266|dORF|ATG	YDR460W	TFB3	dORF	0	no detection	chrIV	+	1384849	1384948	ATGCATTCACGATCTGTTTCAGTGTTCAGAAAAAAGGCACCTACTGCTACGGTTGGCCCATACCTTTATTCTTTGTTCTTGTTACAAACGAGTGTGTAA	MHSRSVSVFRKKAPTATVGPYLYSLFLLQTSV*	32
YDR460W.mrna:chrIV:+|1|1300:36:75|uORF|CTG	YDR460W	TFB3	uORF	4.61164	background	chrIV	+	1383718	1383757	CTGAACTGCTTGTTAAAATTTGAGTTTGTTTCCTCTTAG	MNCLLKFEFVSS*	12
YDR460W.mrna:chrIV:+|6|1300:78:90|uORF|TTG	YDR460W	TFB3	uORF	0.483962	background	chrIV	+	1383760	1383772	TTGCAGCATTAG	MQH*	3
YDR460W.mrna:chrIV:+|81|1300:1127:1133|dORF|ATG	YDR460W	TFB3	dORF	0	no detection	chrIV	+	1384809	1384815	ATGTAA	M*	1
YDR460W.mrna:chrIV:+|5|1300:61:121|uORF|TTG	YDR460W	TFB3	uORF	2.16067	translated	chrIV	+	1383743	1383803	TTGTTTCCTCTTAGGATTTGCAGCATTAGTGGGCCCCCGCACACAAGTAAATATAAGTGA	MFPLRICSISGPPHTSKYK*	19
YDR460W.mrna:chrIV:+|78|1300:1106:1124|dORF|GTG	YDR460W	TFB3	dORF	0.430189	background	chrIV	+	1384788	1384806	GTGTGCAACGTGGCATAA	VCNVA*	5
YDR460W.mrna:chrIV:+|76|1300:1069:1294|odORF|ATG	YDR460W	TFB3	odORF	0.316853	background	chrIV	+	1384751	1384976	ATGTGTTATATCCGAGGAGCTTTAAAACATCAGGATAGTGTGCAACGTGGCATAAGCTATGTAATCAACTACTTTTTATTTTCTATGTACGCATATACATGCATTCACGATCTGTTTCAGTGTTCAGAAAAAAGGCACCTACTGCTACGGTTGGCCCATACCTTTATTCTTTGTTCTTGTTACAAACGAGTGTGTAATTACCCAAAAAGGAAATTTACATGTTAA	MCYIRGALKHQDSVQRGISYVINYFLFSMYAYTCIHDLFQCSEKRHLLLRLAHTFILCSCYKRVCNYPKRKFTC*	74
YDR461C-A.mrna:chrIV:-|12|464:206:293|odORF|CTG	YDR461C-A	YDR461C-A	odORF	8.22187	background	chrIV	-	1385516	1385603	CTGTTTACACTCACCATCCGCATCCAAGATCCCACAAGGGATATCCGGGTGCGAAGACCCTTACATATACTTCACGGTAGGTGGTAA	MFTLTIRIQDPTRDIRVRRPLHILHGRW*	28
YDR461C-A.mrna:chrIV:-|1|464:1:10|uORF|ATG	YDR461C-A	YDR461C-A	uORF	0	no detection	chrIV	-	1385799	1385808	ATGTGTTGA	MC*	2
YDR461C-A.mrna:chrIV:-|15|464:300:366|dORF|ATG	YDR461C-A	YDR461C-A	dORF	0.380805	background	chrIV	-	1385443	1385509	ATGTACATATACATATATATATATATATATATATATATGAGCGTGTGCATGGATGTACAACGATAA	MYIYIYIYIYIYMSVCMDVQR*	21
YDR461C-A.mrna:chrIV:-|20|464:352:403|dORF|ATG	YDR461C-A	YDR461C-A	dORF	0	no detection	chrIV	-	1385406	1385457	ATGTACAACGATAACAAAAGCAGGTACAGGGTATCAAAATATTTTATATAA	MYNDNKSRYRVSKYFI*	16
YDR461C-A.mrna:chrIV:-|14|464:286:340|dORF|GTG	YDR461C-A	YDR461C-A	dORF	0	no detection	chrIV	-	1385469	1385523	GTGGTAAGCGGTATATGTACATATACATATATATATATATATATATATATATGA	VVSGICTYTYIYIYIYI*	17
YDR461C-A.mrna:chrIV:-|2|464:3:27|uORF|GTG	YDR461C-A	YDR461C-A	uORF	0	no detection	chrIV	-	1385782	1385806	GTGTTGAGTATTCAAAGCACATAA	VLSIQST*	7
YDR461C-A.mrna:chrIV:-|18|464:344:416|dORF|GTG	YDR461C-A	YDR461C-A	dORF	0.0537198	background	chrIV	-	1385393	1385465	GTGCATGGATGTACAACGATAACAAAAGCAGGTACAGGGTATCAAAATATTTTATATAATATAGTTACTTAG	VHGCTTITKAGTGYQNILYNIVT*	23
YDR461W.mrna:chrIV:+|6|468:94:103|uORF|ATG	YDR461W	MFA1	uORF	2.36453	translated	chrIV	+	1385069	1385078	ATGAAATAG	MK*	2
YDR461W.mrna:chrIV:+|15|468:295:388|odORF|ATG	YDR461W	MFA1	odORF	19.5623	background	chrIV	+	1385270	1385363	ATGTGTTATTGCTTAGTTTCTGCGTACAAAAACGTTGTTCTCCCTCCTTTATCTTCCTTTTCCGCTACACCAATATATCATGTTTGTTCGTAA	MCYCLVSAYKNVVLPPLSSFSATPIYHVCS*	30
YDR461W.mrna:chrIV:+|1|468:1:49|uORF|ATG	YDR461W	MFA1	uORF	0	no detection	chrIV	+	1384976	1385024	ATGAAACCCAGTAATCAGAAAAAACAGTTAAGAAACCTAAAATGGTAG	MKPSNQKKQLRNLKW*	15
YDR461W.mrna:chrIV:+|9|468:147:153|uORF|CTG	YDR461W	MFA1	uORF	0	no detection	chrIV	+	1385122	1385128	CTGTAA	M*	1
YDR461W.mrna:chrIV:+|20|468:374:401|dORF|ATG	YDR461W	MFA1	dORF	4.43977	background	chrIV	+	1385349	1385376	ATGTTTGTTCGTAATATTTCTTTTTAG	MFVRNISF*	8
YDR461W.mrna:chrIV:+|12|468:246:426|odORF|GTG	YDR461W	MFA1	odORF	31.2924	background	chrIV	+	1385221	1385401	GTGAAAAGAAGGACAACTATATTATCAAAGGTGTCTTCTGGGACCCAGCATGTGTTATTGCTTAGTTTCTGCGTACAAAAACGTTGTTCTCCCTCCTTTATCTTCCTTTTCCGCTACACCAATATATCATGTTTGTTCGTAATATTTCTTTTTAGACCTAATAATAAATATCCTAAGTAA	VKRRTTILSKVSSGTQHVLLLSFCVQKRCSPSFIFLFRYTNISCLFVIFLFRPNNKYPK*	59
YDR461W.mrna:chrIV:+|3|468:68:98|uORF|GTG	YDR461W	MFA1	uORF	0.129057	background	chrIV	+	1385043	1385073	GTGGTTGCTGAAAATCAAGTAAAAAAATGA	VVAENQVKK*	9
YDR461W.mrna:chrIV:+|10|468:153:168|uORF|CTG	YDR461W	MFA1	uORF	2.45066	background	chrIV	+	1385128	1385143	CTGTTTCTCGGATAA	MFLG*	4
YDR461W.mrna:chrIV:+|8|468:136:250|ouORF|ATG	YDR461W	MFA1	ouORF	50.3059	background	chrIV	+	1385111	1385225	ATGAGAGGGATCTGTAACTGTTTCTCGGATAAAACCAAAATAAGTACAAAGCCATCGAATAGAAATGCAACCATCTACCGCTACCGCCGCTCCAAAAGAAAAGACCAGCAGTGA	MRGICNCFSDKTKISTKPSNRNATIYRYRRSKRKDQQ*	37
YDR461W.mrna:chrIV:+|7|468:128:137|uORF|ATG	YDR461W	MFA1	uORF	3.4385	background	chrIV	+	1385103	1385112	ATGAATTAA	MN*	2
YDR461W.mrna:chrIV:+|2|468:42:90|uORF|ATG	YDR461W	MFA1	uORF	0	no detection	chrIV	+	1385017	1385065	ATGGTAGAGATAAAGATACAGATTCAGTGGTTGCTGAAAATCAAGTAA	MVEIKIQIQWLLKIK*	15
YDR462W.mrna:chrIV:+|44|630:598:607|dORF|ATG	YDR462W	MRPL28	dORF	0	no detection	chrIV	+	1386625	1386634	ATGTGGTAA	MW*	2
YDR462W.mrna:chrIV:+|46|630:609:618|dORF|ATG	YDR462W	MRPL28	dORF	0	no detection	chrIV	+	1386636	1386645	ATGACATGA	MT*	2
YDR462W.mrna:chrIV:+|1|630:4:13|uORF|CTG	YDR462W	MRPL28	uORF	3.44151	background	chrIV	+	1386031	1386040	CTGAACTGA	MN*	2
YDR462W.mrna:chrIV:+|34|630:493:529|dORF|GTG	YDR462W	MRPL28	dORF	0.644746	translated	chrIV	+	1386520	1386556	GTGAGCGAACGCTTGACTGTCTCCTGCTGTAAATAA	VSERLTVSCCK*	11
YDR462W.mrna:chrIV:+|37|630:516:525|dORF|CTG	YDR462W	MRPL28	dORF	0	no detection	chrIV	+	1386543	1386552	CTGCTGTAA	ML*	2
YDR462W.mrna:chrIV:+|42|630:557:593|dORF|ATG	YDR462W	MRPL28	dORF	0	no detection	chrIV	+	1386584	1386620	ATGGACTTATATAATTATATGTACATAGACATATAA	MDLYNYMYIDI*	11
YDR462W.mrna:chrIV:+|36|630:509:533|dORF|CTG	YDR462W	MRPL28	dORF	0	no detection	chrIV	+	1386536	1386560	CTGTCTCCTGCTGTAAATAACTGA	MSPAVNN*	7
YDR462W.mrna:chrIV:+|2|630:9:42|uORF|CTG	YDR462W	MRPL28	uORF	1.52428	background	chrIV	+	1386036	1386069	CTGACGAAGACCTACGCTACACAACGAAGATAA	MTKTYATQRR*	10
YDR462W.mrna:chrIV:+|40|630:532:571|dORF|ATG	YDR462W	MRPL28	dORF	0	no detection	chrIV	+	1386559	1386598	ATGATCAATAGAATGCCACGTATATATGGACTTATATAA	MINRMPRIYGLI*	12
YDR462W.mrna:chrIV:+|33|630:485:497|odORF|ATG	YDR462W	MRPL28	odORF	1.12699	background	chrIV	+	1386512	1386524	ATGATAGCGTGA	MIA*	3
YDR463W.mrna:chrIV:+|85|1805:1719:1737|dORF|CTG	YDR463W	STP1	dORF	0	no detection	chrIV	+	1388500	1388518	CTGCTGTATACTATATAA	MLYTI*	5
YDR463W.mrna:chrIV:+|82|1805:1655:1664|dORF|TTG	YDR463W	STP1	dORF	0	no detection	chrIV	+	1388436	1388445	TTGAGTTAA	MS*	2
YDR463W.mrna:chrIV:+|84|1805:1714:1747|dORF|ATG	YDR463W	STP1	dORF	0	no detection	chrIV	+	1388495	1388528	ATGTACTGCTGTATACTATATAAAAACTTTTAG	MYCCILYKNF*	10
YDR463W.mrna:chrIV:+|80|1805:1630:1714|dORF|TTG	YDR463W	STP1	dORF	0.11493	background	chrIV	+	1388411	1388495	TTGGAAAGCCGATGGGTAAAAATTATTGAGTTAATAAATGGAGACAATATTAAAAATCAGGTAACAACAAATAAAAGGTTATAA	MESRWVKIIELINGDNIKNQVTTNKRL*	27
YDR463W.mrna:chrIV:+|83|1805:1667:1694|dORF|ATG	YDR463W	STP1	dORF	0	no detection	chrIV	+	1388448	1388475	ATGGAGACAATATTAAAAATCAGGTAA	METILKIR*	8
YDR463W.mrna:chrIV:+|87|1805:1748:1760|dORF|ATG	YDR463W	STP1	dORF	0	no detection	chrIV	+	1388529	1388541	ATGACTAATTAA	MTN*	3
YDR463W.mrna:chrIV:+|77|1805:1568:1598|odORF|ATG	YDR463W	STP1	odORF	5.74534	background	chrIV	+	1388349	1388379	ATGACAACTTTGGGTCACAATTTTGATTAA	MTTLGHNFD*	9
YDR463W.mrna:chrIV:+|79|1805:1590:1614|odORF|TTG	YDR463W	STP1	odORF	0	no detection	chrIV	+	1388371	1388395	TTGATTAAATATAACACGGGATAA	MIKYNTG*	7
YDR463W.mrna:chrIV:+|81|1805:1641:1659|dORF|ATG	YDR463W	STP1	dORF	0	no detection	chrIV	+	1388422	1388440	ATGGGTAAAAATTATTGA	MGKNY*	5
YDR464W.mrna:chrIV:+|241|4687:4543:4588|dORF|TTG	YDR464W	SPP41	dORF	0	no detection	chrIV	+	1393290	1393335	TTGGAAATCGGCCCCTGCCATTGTGCAATTTACATTATTCTATAA	MEIGPCHCAIYIIL*	14
YDR464W.mrna:chrIV:+|242|4687:4557:4602|dORF|CTG	YDR464W	SPP41	dORF	0	no detection	chrIV	+	1393304	1393349	CTGCCATTGTGCAATTTACATTATTCTATAATTAAGCAAACGTGA	MPLCNLHYSIIKQT*	14
YDR464W.mrna:chrIV:+|2|4687:18:24|uORF|GTG	YDR464W	SPP41	uORF	0	no detection	chrIV	+	1388765	1388771	GTGTAA	V*	1
YDR464W.mrna:chrIV:+|1|4687:4:97|uORF|TTG	YDR464W	SPP41	uORF	1.62199	background	chrIV	+	1388751	1388844	TTGACACTAGTAGAGTGTAAGAGGAAAGTAATTTTTAGAACGCTTTATACACCTCTATCATTTATTTTTTTTTTGGTAAAAAAAAAACAGTAA	MTLVECKRKVIFRTLYTPLSFIFFLVKKKQ*	30
YDR464W.mrna:chrIV:+|237|4687:4433:4454|dORF|GTG	YDR464W	SPP41	dORF	0	no detection	chrIV	+	1393180	1393201	GTGTTACTAGACATAATTTAG	VLLDII*	6
YDR464W.mrna:chrIV:+|4|4687:98:155|ouORF|GTG	YDR464W	SPP41	ouORF	13.2532	background	chrIV	+	1388845	1388902	GTGTTAACCATATATCATATTCTGCCATGGCTTATGATGAAGATGATGGAGAGATAA	VLTIYHILPWLMMKMMER*	18
YDR464W.mrna:chrIV:+|240|4687:4499:4535|dORF|ATG	YDR464W	SPP41	dORF	0	no detection	chrIV	+	1393246	1393282	ATGTATATAGTTTTTTCTTCCGATTTTCGAAACTAA	MYIVFSSDFRN*	11
YDR464W.mrna:chrIV:+|236|4687:4428:4443|odORF|CTG	YDR464W	SPP41	odORF	0	no detection	chrIV	+	1393175	1393190	CTGAGGTGTTACTAG	MRCY*	4
YDR464W.mrna:chrIV:+|245|4687:4598:4616|dORF|GTG	YDR464W	SPP41	dORF	0	no detection	chrIV	+	1393345	1393363	GTGATACGTGGATGGTAA	VIRGW*	5
YDR464W.mrna:chrIV:+|239|4687:4469:4496|dORF|CTG	YDR464W	SPP41	dORF	0	no detection	chrIV	+	1393216	1393243	CTGCATAATCATATATACTTAAAGTAG	MHNHIYLK*	8
YDR464W.mrna:chrIV:+|246|4687:4605:4632|dORF|GTG	YDR464W	SPP41	dORF	0	no detection	chrIV	+	1393352	1393379	GTGGATGGTAATAATAGTTACAGTTAA	VDGNNSYS*	8
YDR464W.mrna:chrIV:+|238|4687:4459:4477|dORF|ATG	YDR464W	SPP41	dORF	0	no detection	chrIV	+	1393206	1393224	ATGTCCATTTCTGCATAA	MSISA*	5
YDR464W.mrna:chrIV:+|244|4687:4565:4592|dORF|GTG	YDR464W	SPP41	dORF	0	no detection	chrIV	+	1393312	1393339	GTGCAATTTACATTATTCTATAATTAA	VQFTLFYN*	8
YDR465C.mrna:chrIV:-|97|1482:1309:1393|dORF|TTG	YDR465C	RMT2	dORF	0	no detection	chrIV	-	1393234	1393318	TTGCACAATGGCAGGGGCCGATTTCCAATACTAATATTAGTTTCGAAAATCGGAAGAAAAAACTATATACATTTGCTACTTTAA	MHNGRGRFPILILVSKIGRKNYIHLLL*	27
YDR465C.mrna:chrIV:-|103|1482:1421:1430|dORF|ATG	YDR465C	RMT2	dORF	0	no detection	chrIV	-	1393197	1393206	ATGAACTAA	MN*	2
YDR465C.mrna:chrIV:-|2|1482:19:193|ouORF|GTG	YDR465C	RMT2	ouORF	9.16329	background	chrIV	-	1394434	1394608	GTGTTTACACCAAGGACTTTTAATATATTCAAGTATGTCAGAATTACATGCTTTGCTTACTTTCCCAGAGAGGCCCATTTCTCAAAGTTACTATGTACCAAAACTGCAGCATTTCTTAAAATCTGGTATACCGGCTACATATACTTTGGAGCAGGTCGCAGCCTTCGAGCATGA	VFTPRTFNIFKYVRITCFAYFPREAHFSKLLCTKTAAFLKIWYTGYIYFGAGRSLRA*	57
YDR465C.mrna:chrIV:-|1|1482:6:42|uORF|TTG	YDR465C	RMT2	uORF	0.107332	background	chrIV	-	1394585	1394621	TTGCAACGGCTAGGTGTTTACACCAAGGACTTTTAA	MQRLGVYTKDF*	11
YDR465C.mrna:chrIV:-|100|1482:1399:1441|dORF|ATG	YDR465C	RMT2	dORF	0	no detection	chrIV	-	1393186	1393228	ATGATTATGCAGAAATGGACATATGAACTAAATTATGTCTAG	MIMQKWTYELNYV*	13
YDR465C.mrna:chrIV:-|104|1482:1433:1457|dORF|ATG	YDR465C	RMT2	dORF	0	no detection	chrIV	-	1393170	1393194	ATGTCTAGTAACACCTCAGTGTAA	MSSNTSV*	7
YDR465C.mrna:chrIV:-|102|1482:1413:1425|dORF|ATG	YDR465C	RMT2	dORF	0	no detection	chrIV	-	1393202	1393214	ATGGACATATGA	MDI*	3
YDR465C.mrna:chrIV:-|92|1482:1227:1308|odORF|ATG	YDR465C	RMT2	odORF	3.2591	background	chrIV	-	1393319	1393400	ATGATGTTAAGCGGTCTTACTTTAACTGTAACTATTATTACCATCCACGTATCACGTTTGCTTAATTATAGAATAATGTAA	MMLSGLTLTVTIITIHVSRLLNYRIM*	26
YDR465C.mrna:chrIV:-|98|1482:1316:1343|dORF|ATG	YDR465C	RMT2	dORF	0	no detection	chrIV	-	1393284	1393311	ATGGCAGGGGCCGATTTCCAATACTAA	MAGADFQY*	8
YDR466W.mrna:chrIV:+|3|3137:61:73|uORF|GTG	YDR466W	PKH3	uORF	1.12699	background	chrIV	+	1395079	1395091	GTGAAAATTTAA	VKI*	3
YDR466W.mrna:chrIV:+|134|3137:2725:2809|odORF|TTG	YDR466W	PKH3	odORF	0.416436	background	chrIV	+	1397743	1397827	TTGATAGGGAAATTGCTAGTAGGGGTGCCTCAGCAGCATTTAGAAGTTTACAGAAGAGTAAGAAAAAAAAATAACACGCTTTAA	MIGKLLVGVPQQHLEVYRRVRKKNNTL*	27
YDR466W.mrna:chrIV:+|138|3137:2817:2862|dORF|GTG	YDR466W	PKH3	dORF	0	no detection	chrIV	+	1397835	1397880	GTGGTTCCTCTACTTCGAAACAAAAAAATATGCACGAGTTGTTGA	VVPLLRNKKICTSC*	14
YDR466W.mrna:chrIV:+|151|3137:3018:3054|dORF|ATG	YDR466W	PKH3	dORF	0	no detection	chrIV	+	1398036	1398072	ATGCCAAAACTAATAAAACTATCAAGACGACAATAA	MPKLIKLSRRQ*	11
YDR466W.mrna:chrIV:+|144|3137:2938:3031|dORF|ATG	YDR466W	PKH3	dORF	0.0832623	background	chrIV	+	1397956	1398049	ATGCATGTATTTTATATATGCCCAGTATATCTTCGATTGAAGCTCTTCGGCATTAGTGCATTGTATTTTTCAAGCAATGAATGCCAAAACTAA	MHVFYICPVYLRLKLFGISALYFSSNECQN*	30
YDR466W.mrna:chrIV:+|139|3137:2846:2978|dORF|ATG	YDR466W	PKH3	dORF	0.190344	background	chrIV	+	1397864	1397996	ATGCACGAGTTGTTGACGATCCAGAAAAACCAACATATAAATCATATCCAAACCCTTGTAGCATTAATATCCGTATCACTTATGTATTCAGAATGCATGTATTTTATATATGCCCAGTATATCTTCGATTGA	MHELLTIQKNQHINHIQTLVALISVSLMYSECMYFIYAQYIFD*	43
YDR466W.mrna:chrIV:+|142|3137:2901:2907|dORF|TTG	YDR466W	PKH3	dORF	0	no detection	chrIV	+	1397919	1397925	TTGTAG	M*	1
YDR466W.mrna:chrIV:+|1|3137:48:99|uORF|CTG	YDR466W	PKH3	uORF	2.27307	background	chrIV	+	1395066	1395117	CTGAAACAATTGAGTGAAAATTTAAAGAGTAGGTGTGGGACATTGGTATGA	MKQLSENLKSRCGTLV*	16
YDR466W.mrna:chrIV:+|7|3137:95:113|ouORF|ATG	YDR466W	PKH3	ouORF	16.0418	background	chrIV	+	1395113	1395131	ATGACATATGACGTCTAG	MTYDV*	5
YDR466W.mrna:chrIV:+|150|3137:3014:3101|dORF|ATG	YDR466W	PKH3	dORF	0	no detection	chrIV	+	1398032	1398119	ATGAATGCCAAAACTAATAAAACTATCAAGACGACAATAAGAAGTCCTATACAACAATCGTCGTATTTTTCTTTATTTTTTTCGTAG	MNAKTNKTIKTTIRSPIQQSSYFSLFFS*	28
YDR466W.mrna:chrIV:+|146|3137:2955:2994|dORF|ATG	YDR466W	PKH3	dORF	0	no detection	chrIV	+	1397973	1398012	ATGCCCAGTATATCTTCGATTGAAGCTCTTCGGCATTAG	MPSISSIEALRH*	12
YDR466W.mrna:chrIV:+|5|3137:82:106|ouORF|GTG	YDR466W	PKH3	ouORF	4.73197	background	chrIV	+	1395100	1395124	GTGGGACATTGGTATGACATATGA	VGHWYDI*	7
YDR467C.mrna:chrIV:-|76|1312:932:1019|dORF|TTG	YDR467C	YDR467C	dORF	0	no detection	chrIV	-	1397007	1397094	TTGTCTTGCTCTGAAAAAGCAATCGACCCAATTTTCATTGTTATTTATTGTCGAAGACTTCACGGCATTGAATGGTATTTTGGATAA	MSCSEKAIDPIFIVIYCRRLHGIEWYFG*	28
YDR467C.mrna:chrIV:-|50|1312:589:661|dORF|GTG	YDR467C	YDR467C	dORF	0	no detection	chrIV	-	1397365	1397437	GTGCACTATTTGGTAATCTTCCATTCATTTTTTTCGGAGTTTCACCAGCGTTATTGCTTGACAAAACCCTAG	VHYLVIFHSFFSEFHQRYCLTKP*	23
YDR467C.mrna:chrIV:-|5|1312:71:83|uORF|CTG	YDR467C	YDR467C	uORF	0	no detection	chrIV	-	1397943	1397955	CTGAATACATAA	MNT*	3
YDR467C.mrna:chrIV:-|71|1312:856:901|dORF|ATG	YDR467C	YDR467C	dORF	0	no detection	chrIV	-	1397125	1397170	ATGATGGTTCACTCGATGCCTTACTATCAAAGGAAACGTTACTGA	MMVHSMPYYQRKRY*	14
YDR467C.mrna:chrIV:-|39|1312:447:546|dORF|TTG	YDR467C	YDR467C	dORF	0	no detection	chrIV	-	1397480	1397579	TTGGTCGTAGAAGATGAAGGAGAAAATACGGATGATCCCTGCTTCTTCGAAGTTAAAATATTATGCTTATTGTTCCCTACATTAGTAGAAGGCCTATGA	MVVEDEGENTDDPCFFEVKILCLLFPTLVEGL*	32
YDR467C.mrna:chrIV:-|97|1312:1238:1244|dORF|CTG	YDR467C	YDR467C	dORF	0	no detection	chrIV	-	1396782	1396788	CTGTAA	M*	1
YDR467C.mrna:chrIV:-|4|1312:64:121|ouORF|ATG	YDR467C	YDR467C	ouORF	0.2034	background	chrIV	-	1397905	1397962	ATGCATTCTGAATACATAAGTGATACGGATATTAATGCTACAAGGGTTTGGATATGA	MHSEYISDTDINATRVWI*	18
YDR467C.mrna:chrIV:-|54|1312:662:671|dORF|ATG	YDR467C	YDR467C	dORF	0	no detection	chrIV	-	1397355	1397364	ATGTCTTGA	MS*	2
YDR467C.mrna:chrIV:-|89|1312:1129:1147|dORF|CTG	YDR467C	YDR467C	dORF	0	no detection	chrIV	-	1396879	1396897	CTGTATCTTCTATATTAG	MYLLY*	5
YDR467C.mrna:chrIV:-|59|1312:717:792|dORF|ATG	YDR467C	YDR467C	dORF	0	no detection	chrIV	-	1397234	1397309	ATGCGAAAAGGTTTTTCTTCTCCAACATTATCGTTTTGTGGTGCATTGTTCTGGCTTCCATTTTTTGCAGTATAG	MRKGFSSPTLSFCGALFWLPFFAV*	24
YDR467C.mrna:chrIV:-|86|1312:1090:1105|dORF|TTG	YDR467C	YDR467C	dORF	0	no detection	chrIV	-	1396921	1396936	TTGTCAACTCATTGA	MSTH*	4
YDR467C.mrna:chrIV:-|7|1312:98:182|ouORF|ATG	YDR467C	YDR467C	ouORF	0	no detection	chrIV	-	1397844	1397928	ATGCTACAAGGGTTTGGATATGATTTATATGTTGGTTTTTCTGGATCGTCAACAACTCGTGCATATTTTTTTGTTTCGAAGTAG	MLQGFGYDLYVGFSGSSTTRAYFFVSK*	27
YDR467C.mrna:chrIV:-|90|1312:1151:1211|dORF|CTG	YDR467C	YDR467C	dORF	0	no detection	chrIV	-	1396815	1396875	CTGGTGTTCTTTGTTTTCTTGATCATCATTTCCCTCCATAACTGTGTTTTTGTAACTTAA	MVFFVFLIIISLHNCVFVT*	19
YDR467C.mrna:chrIV:-|34|1312:416:464|odORF|CTG	YDR467C	YDR467C	odORF	0	no detection	chrIV	-	1397562	1397610	CTGTCGATATCCTGTTGTTTTGATTTGAGGCTTGGTCGTAGAAGATGA	MSISCCFDLRLGRRR*	15
YDR467C.mrna:chrIV:-|82|1312:1003:1045|dORF|ATG	YDR467C	YDR467C	dORF	0	no detection	chrIV	-	1396981	1397023	ATGGTATTTTGGATAACGTTGAATATGAAGGTAGCGAGATAA	MVFWITLNMKVAR*	13
YDR467C.mrna:chrIV:-|1|1312:9:18|uORF|ATG	YDR467C	YDR467C	uORF	0	no detection	chrIV	-	1398008	1398017	ATGCACTAA	MH*	2
YDR467C.mrna:chrIV:-|80|1312:979:1003|dORF|TTG	YDR467C	YDR467C	dORF	0	no detection	chrIV	-	1397023	1397047	TTGTCGAAGACTTCACGGCATTGA	MSKTSRH*	7
YDR467C.mrna:chrIV:-|77|1312:937:946|dORF|TTG	YDR467C	YDR467C	dORF	0	no detection	chrIV	-	1397080	1397089	TTGCTCTGA	ML*	2
YDR467C.mrna:chrIV:-|40|1312:460:532|dORF|ATG	YDR467C	YDR467C	dORF	0	no detection	chrIV	-	1397494	1397566	ATGAAGGAGAAAATACGGATGATCCCTGCTTCTTCGAAGTTAAAATATTATGCTTATTGTTCCCTACATTAG	MKEKIRMIPASSKLKYYAYCSLH*	23
YDR467C.mrna:chrIV:-|3|1312:45:75|uORF|CTG	YDR467C	YDR467C	uORF	0	no detection	chrIV	-	1397951	1397981	CTGGGCATATATAAAATACATGCATTCTGA	MGIYKIHAF*	9
YDR467C.mrna:chrIV:-|48|1312:574:586|dORF|ATG	YDR467C	YDR467C	dORF	0	no detection	chrIV	-	1397440	1397452	ATGTATTGGTAG	MYW*	3
YDR467C.mrna:chrIV:-|94|1312:1192:1297|dORF|CTG	YDR467C	YDR467C	dORF	0	no detection	chrIV	-	1396729	1396834	CTGTGTTTTTGTAACTTAACATTCCGCTCTTCTTCAAAGTCAATACCTGTAAAAACGACTCTGAGTTTTTTAATTCTTCTTTATGCTGCGCAACTAGTGACGTAA	MCFCNLTFRSSSKSIPVKTTLSFLILLYAAQLVT*	34
YDR467C.mrna:chrIV:-|42|1312:485:503|dORF|CTG	YDR467C	YDR467C	dORF	0	no detection	chrIV	-	1397523	1397541	CTGCTTCTTCGAAGTTAA	MLLRS*	5
YDR467C.mrna:chrIV:-|67|1312:796:847|dORF|GTG	YDR467C	YDR467C	dORF	0	no detection	chrIV	-	1397179	1397230	GTGTTGTTACATTATTTCCTATACTCAGAGGCCGCTCTTTTCTTGAAATAG	VLLHYFLYSEAALFLK*	16
YDR467C.mrna:chrIV:-|55|1312:667:715|dORF|TTG	YDR467C	YDR467C	dORF	0	no detection	chrIV	-	1397311	1397359	TTGAAGAAGGAGTGGAATTTGCACCGGGCCTATCCTTGGTACTACTAG	MKKEWNLHRAYPWYY*	15
YDR467C.mrna:chrIV:-|43|1312:509:605|dORF|ATG	YDR467C	YDR467C	dORF	0	no detection	chrIV	-	1397421	1397517	ATGCTTATTGTTCCCTACATTAGTAGAAGGCCTATGATTAAAAGCTGGGACCGAACCGTTGGTATATGTATTGGTAGAAGGTGCACTATTTGGTAA	MLIVPYISRRPMIKSWDRTVGICIGRRCTIW*	31
YDR467C.mrna:chrIV:-|60|1312:752:842|dORF|TTG	YDR467C	YDR467C	dORF	0	no detection	chrIV	-	1397184	1397274	TTGTGGTGCATTGTTCTGGCTTCCATTTTTTGCAGTATAGCTGAGTGTTGTTACATTATTTCCTATACTCAGAGGCCGCTCTTTTCTTGA	MWCIVLASIFCSIAECCYIISYTQRPLFS*	29
YDR467C.mrna:chrIV:-|2|1312:17:59|uORF|ATG	YDR467C	YDR467C	uORF	0	no detection	chrIV	-	1397967	1398009	ATGCCGAAGAGCTTCAATCGAAGATATACTGGGCATATATAA	MPKSFNRRYTGHI*	13
YDR467C.mrna:chrIV:-|75|1312:914:929|dORF|TTG	YDR467C	YDR467C	dORF	0	no detection	chrIV	-	1397097	1397112	TTGCTTTTCTTCTAG	MLFF*	4
YDR467C.mrna:chrIV:-|95|1312:1194:1206|dORF|GTG	YDR467C	YDR467C	dORF	0	no detection	chrIV	-	1396820	1396832	GTGTTTTTGTAA	VFL*	3
YDR467C.mrna:chrIV:-|61|1312:754:796|dORF|GTG	YDR467C	YDR467C	dORF	0	no detection	chrIV	-	1397230	1397272	GTGGTGCATTGTTCTGGCTTCCATTTTTTGCAGTATAGCTGA	VVHCSGFHFLQYS*	13
YDR467C.mrna:chrIV:-|99|1312:1274:1289|dORF|ATG	YDR467C	YDR467C	dORF	0	no detection	chrIV	-	1396737	1396752	ATGCTGCGCAACTAG	MLRN*	4
YDR467C.mrna:chrIV:-|88|1312:1119:1173|dORF|ATG	YDR467C	YDR467C	dORF	0	no detection	chrIV	-	1396853	1396907	ATGGACAAGTCTGTATCTTCTATATTAGCCATCTGGTGTTCTTTGTTTTCTTGA	MDKSVSSILAIWCSLFS*	17
YDR468C.mrna:chrIV:-|3|924:26:71|uORF|CTG	YDR468C	TLG1	uORF	2.40785	background	chrIV	-	1398763	1398808	CTGACAAGGTTTGTGAACATTTTAATTTCTACGTTTTCCCTGTAA	MTRFVNILISTFSL*	14
YDR468C.mrna:chrIV:-|8|924:82:97|uORF|GTG	YDR468C	TLG1	uORF	0.64438	background	chrIV	-	1398737	1398752	GTGAAAGACGTTTAA	VKDV*	4
YDR468C.mrna:chrIV:-|9|924:97:103|uORF|CTG	YDR468C	TLG1	uORF	0.319741	background	chrIV	-	1398731	1398737	CTGTAA	M*	1
YDR468C.mrna:chrIV:-|7|924:71:80|uORF|CTG	YDR468C	TLG1	uORF	0	no detection	chrIV	-	1398754	1398763	CTGAAGTAA	MK*	2
YDR468C.mrna:chrIV:-|56|924:745:826|odORF|TTG	YDR468C	TLG1	odORF	3.16875	background	chrIV	-	1398008	1398089	TTGTTGTATAGGACTTCTTATTGTCGTCTTGATAGTTTTATTAGTTTTGGCATTCATTGCTTGAAAAATACAATGCACTAA	MLYRTSYCRLDSFISFGIHCLKNTMH*	26
YDR468C.mrna:chrIV:-|10|924:105:117|uORF|TTG	YDR468C	TLG1	uORF	2.25059	background	chrIV	-	1398717	1398729	TTGTATTGCTAA	MYC*	3
YDR468C.mrna:chrIV:-|1|924:15:30|uORF|TTG	YDR468C	TLG1	uORF	1.16035	background	chrIV	-	1398804	1398819	TTGCTGTCTTTCTGA	MLSF*	4
YDR468C.mrna:chrIV:-|11|924:110:131|uORF|TTG	YDR468C	TLG1	uORF	6.72652	background	chrIV	-	1398703	1398724	TTGCTAAGATCCTTTCTTTAA	MLRSFL*	6
YDR468C.mrna:chrIV:-|65|924:853:883|dORF|CTG	YDR468C	TLG1	dORF	0	no detection	chrIV	-	1397951	1397981	CTGGGCATATATAAAATACATGCATTCTGA	MGIYKIHAF*	9
YDR468C.mrna:chrIV:-|61|924:801:867|odORF|TTG	YDR468C	TLG1	odORF	1.31779	background	chrIV	-	1397967	1398033	TTGCTTGAAAAATACAATGCACTAATGCCGAAGAGCTTCAATCGAAGATATACTGGGCATATATAA	MLEKYNALMPKSFNRRYTGHI*	21
YDR468C.mrna:chrIV:-|4|924:36:42|uORF|TTG	YDR468C	TLG1	uORF	0	no detection	chrIV	-	1398792	1398798	TTGTGA	M*	1
YDR468C.mrna:chrIV:-|66|924:879:891|dORF|CTG	YDR468C	TLG1	dORF	0	no detection	chrIV	-	1397943	1397955	CTGAATACATAA	MNT*	3
YDR469W.mrna:chrIV:+|37|925:592:634|dORF|ATG	YDR469W	SDC1	dORF	0	no detection	chrIV	+	1399565	1399607	ATGTGTATTTATTTTTCCTTACTATTAAACCTTTGGATATAG	MCIYFSLLLNLWI*	13
YDR469W.mrna:chrIV:+|36|925:565:586|odORF|ATG	YDR469W	SDC1	odORF	0.0917228	background	chrIV	+	1399538	1399559	ATGATAACCATAATTATATAA	MITIII*	6
YDR469W.mrna:chrIV:+|40|925:638:758|dORF|GTG	YDR469W	SDC1	dORF	0	no detection	chrIV	+	1399611	1399731	GTGGTGGAGGAAAATTGGATACAAAAATTGTGGAGAAAAAGGGCCACTGGAATACCATGGGCGAACATAAAAAAAAATGGGGGACTATCCCAGTTCAGAACTTCTCTTGTTCCATGTTGA	VVEENWIQKLWRKRATGIPWANIKKNGGLSQFRTSLVPC*	39
YDR469W.mrna:chrIV:+|44|925:714:783|dORF|ATG	YDR469W	SDC1	dORF	0	no detection	chrIV	+	1399687	1399756	ATGGGGGACTATCCCAGTTCAGAACTTCTCTTGTTCCATGTTGATATCAACTTTATTCATCATTTGTAA	MGDYPSSELLLFHVDINFIHHL*	22
YDR469W.mrna:chrIV:+|47|925:845:854|dORF|TTG	YDR469W	SDC1	dORF	0	no detection	chrIV	+	1399818	1399827	TTGTATTAG	MY*	2
YDR469W.mrna:chrIV:+|35|925:555:708|odORF|ATG	YDR469W	SDC1	odORF	0.41746	background	chrIV	+	1399528	1399681	ATGCTAGTAAATGATAACCATAATTATATAAATATACATGTGTATTTATTTTTCCTTACTATTAAACCTTTGGATATAGACAAGTGGTGGAGGAAAATTGGATACAAAAATTGTGGAGAAAAAGGGCCACTGGAATACCATGGGCGAACATAA	MLVNDNHNYINIHVYLFFLTIKPLDIDKWWRKIGYKNCGEKGPLEYHGRT*	50
YDR470C.mrna:chrIV:-|104|1841:1658:1742|dORF|TTG	YDR470C	UGO1	dORF	0	no detection	chrIV	-	1399551	1399635	TTGTATCCAATTTTCCTCCACCACTTGTCTATATCCAAAGGTTTAATAGTAAGGAAAAATAAATACACATGTATATTTATATAA	MYPIFLHHLSISKGLIVRKNKYTCIFI*	27
YDR470C.mrna:chrIV:-|97|1841:1556:1598|odORF|TTG	YDR470C	UGO1	odORF	10.1403	background	chrIV	-	1399695	1399737	TTGATATCAACATGGAACAAGAGAAGTTCTGAACTGGGATAG	MISTWNKRSSELG*	13
YDR470C.mrna:chrIV:-|102|1841:1624:1720|dORF|ATG	YDR470C	UGO1	dORF	0	no detection	chrIV	-	1399573	1399669	ATGGTATTCCAGTGGCCCTTTTTCTCCACAATTTTTGTATCCAATTTTCCTCCACCACTTGTCTATATCCAAAGGTTTAATAGTAAGGAAAAATAA	MVFQWPFFSTIFVSNFPPPLVYIQRFNSKEK*	31
YDR470C.mrna:chrIV:-|106|1841:1726:1762|dORF|ATG	YDR470C	UGO1	dORF	0.322373	background	chrIV	-	1399531	1399567	ATGTATATTTATATAATTATGGTTATCATTTACTAG	MYIYIIMVIIY*	11
YDR470C.mrna:chrIV:-|4|1841:42:93|ouORF|TTG	YDR470C	UGO1	ouORF	3.11307	background	chrIV	-	1401200	1401251	TTGGTTTCCAATAGTATAGGTTTAACTCAACCCCCCAATGAACAACAATAA	MVSNSIGLTQPPNEQQ*	16
YDR470C.mrna:chrIV:-|108|1841:1799:1811|dORF|CTG	YDR470C	UGO1	dORF	0	no detection	chrIV	-	1399482	1399494	CTGCTCGATTAG	MLD*	3
YDR470C.mrna:chrIV:-|101|1841:1614:1704|dORF|ATG	YDR470C	UGO1	dORF	0	no detection	chrIV	-	1399589	1399679	ATGTTCGCCCATGGTATTCCAGTGGCCCTTTTTCTCCACAATTTTTGTATCCAATTTTCCTCCACCACTTGTCTATATCCAAAGGTTTAA	MFAHGIPVALFLHNFCIQFSSTTCLYPKV*	29
YDR470C.mrna:chrIV:-|1|1841:14:56|uORF|TTG	YDR470C	UGO1	uORF	0.828821	background	chrIV	-	1401237	1401279	TTGATTTGCCTTAATTCTCTGCCGATTTTTGGTTTCCAATAG	MICLNSLPIFGFQ*	13
YDR470C.mrna:chrIV:-|2|1841:19:28|uORF|TTG	YDR470C	UGO1	uORF	0	no detection	chrIV	-	1401265	1401274	TTGCCTTAA	MP*	2
YDR471W.mrna:chrIV:+|28|560:469:517|dORF|GTG	YDR471W	RPL27B	dORF	2.65349	background	chrIV	+	1402595	1402643	GTGTACTATTATTATTTTCATAATGCAGTTTATCCTTCACATAATTAA	VYYYYFHNAVYPSHN*	15
YDR471W.mrna:chrIV:+|29|560:491:539|dORF|ATG	YDR471W	RPL27B	dORF	6.97462	translated	chrIV	+	1402617	1402665	ATGCAGTTTATCCTTCACATAATTAAAAATTCATATTGTATAAACTAA	MQFILHIIKNSYCIN*	15
YDR472W.mrna:chrIV:+|14|1541:169:181|uORF|CTG	YDR472W	TRS31	uORF	0	no detection	chrIV	+	1403096	1403108	CTGCATATATAA	MHI*	3
YDR472W.mrna:chrIV:+|97|1541:1523:1535|dORF|TTG	YDR472W	TRS31	dORF	0	no detection	chrIV	+	1404450	1404462	TTGAACAGGTGA	MNR*	3
YDR472W.mrna:chrIV:+|88|1541:1364:1469|dORF|TTG	YDR472W	TRS31	dORF	0	no detection	chrIV	+	1404291	1404396	TTGTCGATTTCCTTGAAGTACATCTATCATATAAAATCATTTTCTTTTTATATTTTGGAATGTTTTTGTGCTAAAAAAATCATTATTCTGGGCGACATACAGTAA	MSISLKYIYHIKSFSFYILECFCAKKIIILGDIQ*	34
YDR472W.mrna:chrIV:+|82|1541:1242:1293|odORF|CTG	YDR472W	TRS31	odORF	0	no detection	chrIV	+	1404169	1404220	CTGATATCATCTCAAAACATCGGTAAATACCTAAAACCAAGAAAAGGATAA	MISSQNIGKYLKPRKG*	16
YDR472W.mrna:chrIV:+|86|1541:1327:1438|dORF|ATG	YDR472W	TRS31	dORF	0	no detection	chrIV	+	1404254	1404365	ATGCTCATATATTCATTACGAAGAATGATTCTTTTAATTGTCGATTTCCTTGAAGTACATCTATCATATAAAATCATTTTCTTTTTATATTTTGGAATGTTTTTGTGCTAA	MLIYSLRRMILLIVDFLEVHLSYKIIFFLYFGMFLC*	36
YDR472W.mrna:chrIV:+|4|1541:25:70|uORF|GTG	YDR472W	TRS31	uORF	41.7959	background	chrIV	+	1402952	1402997	GTGCATTTGGCTCGAGTTGCTGTTTGGCTTTTGCCAAATCAGTAA	VHLARVAVWLLPNQ*	14
YDR472W.mrna:chrIV:+|16|1541:207:390|uORF|ATG	YDR472W	TRS31	uORF	14.4545	translated	chrIV	+	1403134	1403317	ATGTTAGTACGTTGGGTTTGGCTTGTTCATTTTTATTATCCTTTATTTACTTGTAAAAAAACGAAAGTGACGAAGTTCATGCTAAGATTGAAGAAAATTATTTATCGTATACTTTGCAGGACAAGAGACACGGAAGCGACAGAAAGACAGGGAGTACTATCACCATCCATAATACTGGAGTAA	MLVRWVWLVHFYYPLFTCKKTKVTKFMLRLKKIIYRILCRTRDTEATERQGVLSPSIILE*	60
YDR472W.mrna:chrIV:+|95|1541:1482:1527|dORF|ATG	YDR472W	TRS31	dORF	0	no detection	chrIV	+	1404409	1404454	ATGAAACAAAGCGTATCATTTTGTAGACACCGATATCACGTTTGA	MKQSVSFCRHRYHV*	14
YDR472W.mrna:chrIV:+|15|1541:180:204|uORF|ATG	YDR472W	TRS31	uORF	0	no detection	chrIV	+	1403107	1403131	ATGCGTAAAATTTTCTCTTTTTAA	MRKIFSF*	7
YDR472W.mrna:chrIV:+|17|1541:218:263|uORF|TTG	YDR472W	TRS31	uORF	0.0860377	background	chrIV	+	1403145	1403190	TTGGGTTTGGCTTGTTCATTTTTATTATCCTTTATTTACTTGTAA	MGLACSFLLSFIYL*	14
YDR472W.mrna:chrIV:+|81|1541:1238:1268|odORF|TTG	YDR472W	TRS31	odORF	3.67598	background	chrIV	+	1404165	1404195	TTGGCTGATATCATCTCAAAACATCGGTAA	MADIISKHR*	9
YDR472W.mrna:chrIV:+|24|1541:320:410|ouORF|TTG	YDR472W	TRS31	ouORF	4.53202	background	chrIV	+	1403247	1403337	TTGCAGGACAAGAGACACGGAAGCGACAGAAAGACAGGGAGTACTATCACCATCCATAATACTGGAGTAACATTATGTCTCAAAGAATAA	MQDKRHGSDRKTGSTITIHNTGVTLCLKE*	29
YDR472W.mrna:chrIV:+|83|1541:1298:1316|dORF|TTG	YDR472W	TRS31	dORF	0	no detection	chrIV	+	1404225	1404243	TTGTATATTTACTGTTGA	MYIYC*	5
YDR472W.mrna:chrIV:+|96|1541:1502:1508|dORF|TTG	YDR472W	TRS31	dORF	0	no detection	chrIV	+	1404429	1404435	TTGTAG	M*	1
YDR472W.mrna:chrIV:+|6|1541:41:113|uORF|TTG	YDR472W	TRS31	uORF	367.897	background	chrIV	+	1402968	1403040	TTGCTGTTTGGCTTTTGCCAAATCAGTAACGGTGTGGAAAAACTCAAGCTACCTTTTTTTACTTTTATCTGA	MLFGFCQISNGVEKLKLPFFTFI*	23
YDR472W.mrna:chrIV:+|1|1541:12:132|uORF|ATG	YDR472W	TRS31	uORF	52.4784	background	chrIV	+	1402939	1403059	ATGATGAATATGAGTGCATTTGGCTCGAGTTGCTGTTTGGCTTTTGCCAAATCAGTAACGGTGTGGAAAAACTCAAGCTACCTTTTTTTACTTTTATCTGACCTTTTAACTTCCCCGTAG	MMNMSAFGSSCCLAFAKSVTVWKNSSYLFLLLSDLLTSP*	39
YDR472W.mrna:chrIV:+|12|1541:109:121|uORF|CTG	YDR472W	TRS31	uORF	0	no detection	chrIV	+	1403036	1403048	CTGACCTTTTAA	MTF*	3
YDR472W.mrna:chrIV:+|19|1541:229:277|uORF|TTG	YDR472W	TRS31	uORF	0.0803783	background	chrIV	+	1403156	1403204	TTGTTCATTTTTATTATCCTTTATTTACTTGTAAAAAAACGAAAGTGA	MFIFIILYLLVKKRK*	15
YDR473C.mrna:chrIV:-|3|1762:49:184|ouORF|TTG	YDR473C	PRP3	ouORF	4.69108	background	chrIV	-	1405727	1405862	TTGAAAAAATGCCCCCAAGAAATACCTATGAAAAAGGTAATCCGAAACGCCAAAATAGTCCATATTATAAGCCAAGTTTCTTACGGCGTGAAGAAACTACCAATGATGAGGAGAAGTTTCAGGGCCATGGTCTGA	MKKCPQEIPMKKVIRNAKIVHIISQVSYGVKKLPMMRRSFRAMV*	44
YDR473C.mrna:chrIV:-|2|1762:44:53|uORF|TTG	YDR473C	PRP3	uORF	0	no detection	chrIV	-	1405858	1405867	TTGGCTTGA	MA*	2
YDR473C.mrna:chrIV:-|93|1762:1518:1584|dORF|CTG	YDR473C	PRP3	dORF	0	no detection	chrIV	-	1404327	1404393	CTGTATGTCGCCCAGAATAATGATTTTTTTAGCACAAAAACATTCCAAAATATAAAAAGAAAATGA	MYVAQNNDFFSTKTFQNIKRK*	21
YDR473C.mrna:chrIV:-|97|1762:1590:1653|dORF|ATG	YDR473C	PRP3	dORF	0	no detection	chrIV	-	1404258	1404321	ATGATAGATGTACTTCAAGGAAATCGACAATTAAAAGAATCATTCTTCGTAATGAATATATGA	MIDVLQGNRQLKESFFVMNI*	20
YDR473C.mrna:chrIV:-|96|1762:1580:1667|dORF|ATG	YDR473C	PRP3	dORF	0	no detection	chrIV	-	1404244	1404331	ATGATTTTATATGATAGATGTACTTCAAGGAAATCGACAATTAAAAGAATCATTCTTCGTAATGAATATATGAGCATATGTCTATAA	MILYDRCTSRKSTIKRIILRNEYMSICL*	28
YDR473C.mrna:chrIV:-|85|1762:1393:1507|odORF|ATG	YDR473C	PRP3	odORF	0.7955	background	chrIV	-	1404404	1404518	ATGATCAGGATTCTTTATTACGTACGCTGGGTCAGTTTGATTCAGAGCATTTTTATTCACCTGTTCAAACGTGATATCGGTGTCTACAAAATGATACGCTTTGTTTCATATTAA	MIRILYYVRWVSLIQSIFIHLFKRDIGVYKMIRFVSY*	37
YDR473C.mrna:chrIV:-|92|1762:1493:1538|dORF|TTG	YDR473C	PRP3	dORF	0	no detection	chrIV	-	1404373	1404418	TTGTTTCATATTAAATATTATTTTACTGTATGTCGCCCAGAATAA	MFHIKYYFTVCRPE*	14
YDR473C.mrna:chrIV:-|101|1762:1657:1678|dORF|ATG	YDR473C	PRP3	dORF	0	no detection	chrIV	-	1404233	1404254	ATGTCTATAAATCAACAGTAA	MSINQQ*	6
YDR473C.mrna:chrIV:-|103|1762:1727:1736|dORF|TTG	YDR473C	PRP3	dORF	0	no detection	chrIV	-	1404175	1404184	TTGAGATGA	MR*	2
YDR473C.mrna:chrIV:-|102|1762:1722:1731|dORF|ATG	YDR473C	PRP3	dORF	0	no detection	chrIV	-	1404180	1404189	ATGTTTTGA	MF*	2
YDR473C.mrna:chrIV:-|98|1762:1597:1624|dORF|ATG	YDR473C	PRP3	dORF	0	no detection	chrIV	-	1404287	1404314	ATGTACTTCAAGGAAATCGACAATTAA	MYFKEIDN*	8
YDR473C.mrna:chrIV:-|89|1762:1463:1487|odORF|GTG	YDR473C	PRP3	odORF	0	no detection	chrIV	-	1404424	1404448	GTGATATCGGTGTCTACAAAATGA	VISVSTK*	7
YDR473C.mrna:chrIV:-|94|1762:1522:1573|dORF|ATG	YDR473C	PRP3	dORF	0	no detection	chrIV	-	1404338	1404389	ATGTCGCCCAGAATAATGATTTTTTTAGCACAAAAACATTCCAAAATATAA	MSPRIMIFLAQKHSKI*	16
YDR475C.mrna:chrIV:-|156|2840:2780:2828|dORF|GTG	YDR475C	JIP4	dORF	0	no detection	chrIV	-	1407357	1407405	GTGCCTTTATGCATAACATGTATTGTACATATTAATCGACAAAAATGA	VPLCITCIVHINRQK*	15
YDR475C.mrna:chrIV:-|146|2840:2666:2765|odORF|ATG	YDR475C	JIP4	odORF	0.370765	background	chrIV	-	1407420	1407519	ATGAGAGTAAAAATACGCCTAAGCGTGGCGGATTGTTTGGGTTCGGAAGGCTGTAGTTGGTCTTACGTTCTTATGTGTTTATTCGATATAATTCTATAA	MRVKIRLSVADCLGSEGCSWSYVLMCLFDIIL*	32
YDR475C.mrna:chrIV:-|151|2840:2722:2776|dORF|TTG	YDR475C	JIP4	dORF	0	no detection	chrIV	-	1407409	1407463	TTGGTCTTACGTTCTTATGTGTTTATTCGATATAATTCTATAACATTTTTATGA	MVLRSYVFIRYNSITFL*	17
YDR475C.mrna:chrIV:-|154|2840:2772:2796|dORF|ATG	YDR475C	JIP4	dORF	0	no detection	chrIV	-	1407389	1407413	ATGACTTTGTGCCTTTATGCATAA	MTLCLYA*	7
YDR475C.mrna:chrIV:-|157|2840:2788:2815|dORF|ATG	YDR475C	JIP4	dORF	0	no detection	chrIV	-	1407370	1407397	ATGCATAACATGTATTGTACATATTAA	MHNMYCTY*	8
YDR476C.mrna:chrIV:-|47|928:759:774|dORF|CTG	YDR476C	YDR476C	dORF	0	no detection	chrIV	-	1410402	1410417	CTGGAAAAGTTCTAG	MEKF*	4
YDR476C.mrna:chrIV:-|53|928:854:866|dORF|ATG	YDR476C	YDR476C	dORF	0	no detection	chrIV	-	1410310	1410322	ATGTCTCAATAA	MSQ*	3
YDR476C.mrna:chrIV:-|48|928:780:873|dORF|GTG	YDR476C	YDR476C	dORF	0.0831791	background	chrIV	-	1410303	1410396	GTGCAGCAGACGCTGCAGCAACAGGAACAATTTCCGAATGACCCACCTGCGGTGGTGTGGCACACGCATTCTGCATGTCTCAATAACCTCTAG	VQQTLQQQEQFPNDPPAVVWHTHSACLNNL*	30
YDR476C.mrna:chrIV:-|1|928:6:255|ouORF|GTG	YDR476C	YDR476C	ouORF	10.33	background	chrIV	-	1410921	1411170	GTGCGTTCTATCAACTCAAGCAAGTATACGGGTATACACAAGTATGTGGGATTCGTTAATTGTAAGCATCAACGATACGCACAAGTTGGGGCTGGAGGATTGTCTCGCCGTTTTTGGCCACGTTCCCATTACCAAGGCCGTCAAGCATGTCAGACTGACAGAGATCGACACGCAGACGTCCACGTTTACGCTCAAGTTCCTTCACACAGAAACGGGTCAGAACATCGAGAAGATTATCTACTTCATTGA	VRSINSSKYTGIHKYVGFVNCKHQRYAQVGAGGLSRRFWPRSHYQGRQACQTDRDRHADVHVYAQVPSHRNGSEHREDYLLH*	82
YDR476C.mrna:chrIV:-|45|928:701:821|odORF|TTG	YDR476C	YDR476C	odORF	1.25898	background	chrIV	-	1410355	1410475	TTGGCGAAGGGTCAGTTAATTAGTCCGAGGCCTTTTTTCATTTTGTCTCCCTATCCGACTGGAAAAGTTCTAGCGAAAAGTGCAGCAGACGCTGCAGCAACAGGAACAATTTCCGAATGA	MAKGQLISPRPFFILSPYPTGKVLAKSAADAAATGTISE*	39
YDR477W.mrna:chrIV:+|146|2333:2285:2297|dORF|TTG	YDR477W	SNF1	dORF	0	no detection	chrIV	+	1414375	1414387	TTGATTAAATAA	MIK*	3
YDR477W.mrna:chrIV:+|142|2333:2206:2293|dORF|ATG	YDR477W	SNF1	dORF	0	no detection	chrIV	+	1414296	1414383	ATGGAAGTTCCCTTTTTTTTATGTATCGTAACGTATTTGCAACATCTTTATAATATCCCTTTGTATAAAGTAAACAATCTTGATTAA	MEVPFFLCIVTYLQHLYNIPLYKVNNLD*	28
YDR477W.mrna:chrIV:+|11|2333:203:215|uORF|CTG	YDR477W	SNF1	uORF	3.22641	background	chrIV	+	1412293	1412305	CTGTTTCAATAA	MFQ*	3
YDR477W.mrna:chrIV:+|6|2333:132:162|uORF|CTG	YDR477W	SNF1	uORF	1.5443	background	chrIV	+	1412222	1412252	CTGAAAAAAAAAAAAAAAGCACGACAATAG	MKKKKKARQ*	9
YDR477W.mrna:chrIV:+|5|2333:125:200|uORF|TTG	YDR477W	SNF1	uORF	5.66926	background	chrIV	+	1412215	1412290	TTGAAGCCTGAAAAAAAAAAAAAAAGCACGACAATAGAAATTGTTTCAGTGTCATTGGCTTTTGATAATATATAG	MKPEKKKKSTTIEIVSVSLAFDNI*	24
YDR477W.mrna:chrIV:+|147|2333:2299:2317|dORF|CTG	YDR477W	SNF1	dORF	0	no detection	chrIV	+	1414389	1414407	CTGAACATAATTTATTGA	MNIIY*	5
YDR477W.mrna:chrIV:+|2|2333:19:124|uORF|TTG	YDR477W	SNF1	uORF	11.0012	translated	chrIV	+	1412109	1412214	TTGTTACCAGAACTTTCATTTATCGAAATATTCTTTTTTCACATTTCCTCTTACTGCGCATTCGTGTCCAAACAGTCATTCAGGAAGTATAACGATAAACAATAG	MLPELSFIEIFFFHISSYCAFVSKQSFRKYNDKQ*	34
YDR477W.mrna:chrIV:+|3|2333:72:111|uORF|CTG	YDR477W	SNF1	uORF	5.79133	background	chrIV	+	1412162	1412201	CTGCGCATTCGTGTCCAAACAGTCATTCAGGAAGTATAA	MRIRVQTVIQEV*	12
YDR477W.mrna:chrIV:+|138|2333:2180:2237|odORF|TTG	YDR477W	SNF1	odORF	0.203774	background	chrIV	+	1414270	1414327	TTGATGGTGGAACGTAAAAGAATGATATGGAAGTTCCCTTTTTTTTATGTATCGTAA	MMVERKRMIWKFPFFYVS*	18
YDR477W.mrna:chrIV:+|1|2333:11:17|uORF|CTG	YDR477W	SNF1	uORF	0	no detection	chrIV	+	1412101	1412107	CTGTAG	M*	1
YDR477W.mrna:chrIV:+|7|2333:165:249|uORF|TTG	YDR477W	SNF1	uORF	4.19383	background	chrIV	+	1412255	1412339	TTGTTTCAGTGTCATTGGCTTTTGATAATATATAGAGGCTGTTTCAATAATCATAGCGAAAGAAATAGAAGTTTTTTTTTGTAA	MFQCHWLLIIYRGCFNNHSERNRSFFL*	27
YDR477W.mrna:chrIV:+|143|2333:2226:2259|dORF|ATG	YDR477W	SNF1	dORF	0	no detection	chrIV	+	1414316	1414349	ATGTATCGTAACGTATTTGCAACATCTTTATAA	MYRNVFATSL*	10
YDR477W.mrna:chrIV:+|149|2333:2316:2322|dORF|ATG	YDR477W	SNF1	dORF	0	no detection	chrIV	+	1414406	1414412	ATGTGA	M*	1
YDR478W.mrna:chrIV:+|66|1941:1079:1130|dORF|ATG	YDR478W	SNM1	dORF	0	no detection	chrIV	+	1415620	1415671	ATGAGAATTGGCTTCCCATTCCCAATCCTTAGGTGGCTCAATTTCTTCTAA	MRIGFPFPILRWLNFF*	16
YDR478W.mrna:chrIV:+|105|1941:1744:1804|dORF|TTG	YDR478W	SNM1	dORF	0	no detection	chrIV	+	1416285	1416345	TTGGCTTATGAATGTAAAGGTATTGCGGGACCATTACGCAGAATAACAAATAGAATATAG	MAYECKGIAGPLRRITNRI*	19
YDR478W.mrna:chrIV:+|106|1941:1751:1790|dORF|ATG	YDR478W	SNM1	dORF	0	no detection	chrIV	+	1416292	1416331	ATGAATGTAAAGGTATTGCGGGACCATTACGCAGAATAA	MNVKVLRDHYAE*	12
YDR478W.mrna:chrIV:+|60|1941:971:1013|dORF|TTG	YDR478W	SNM1	dORF	0	no detection	chrIV	+	1415512	1415554	TTGTCCATCAAGATTGAGGTCATAGACCCATTTTGTTTCTGA	MSIKIEVIDPFCF*	13
YDR478W.mrna:chrIV:+|82|1941:1453:1462|dORF|TTG	YDR478W	SNM1	dORF	0	no detection	chrIV	+	1415994	1416003	TTGGAATGA	ME*	2
YDR478W.mrna:chrIV:+|39|1941:630:645|dORF|CTG	YDR478W	SNM1	dORF	0	no detection	chrIV	+	1415171	1415186	CTGTATCATCAGTGA	MYHQ*	4
YDR478W.mrna:chrIV:+|109|1941:1820:1853|dORF|TTG	YDR478W	SNM1	dORF	0	no detection	chrIV	+	1416361	1416394	TTGAAAAGGTTTCAATATAATGAGCGTGTATAA	MKRFQYNERV*	10
YDR478W.mrna:chrIV:+|72|1941:1213:1267|dORF|CTG	YDR478W	SNM1	dORF	0	no detection	chrIV	+	1415754	1415808	CTGGGCGCCATTCTTTGTATTCAGGAAGATACTTTTGGATCTCAAAGATCATAA	MGAILCIQEDTFGSQRS*	17
YDR478W.mrna:chrIV:+|50|1941:797:806|dORF|GTG	YDR478W	SNM1	dORF	0	no detection	chrIV	+	1415338	1415347	GTGAGTTAG	VS*	2
YDR478W.mrna:chrIV:+|38|1941:626:653|odORF|TTG	YDR478W	SNM1	odORF	0	no detection	chrIV	+	1415167	1415194	TTGACTGTATCATCAGTGAACATATAG	MTVSSVNI*	8
YDR478W.mrna:chrIV:+|77|1941:1301:1352|dORF|ATG	YDR478W	SNM1	dORF	0	no detection	chrIV	+	1415842	1415893	ATGCTGCAAAATCTTAGATTCCAGATTAGTACTTATAGTCAAAGTTTTTAA	MLQNLRFQISTYSQSF*	16
YDR478W.mrna:chrIV:+|96|1941:1649:1730|dORF|TTG	YDR478W	SNM1	dORF	0	no detection	chrIV	+	1416190	1416271	TTGGCTCAGTTCAGGGACTGGTTTAGGAACCTCAGGTCTTCGCAAAGGTGGGCCTTGTGCTGGTGTTTGATTATTATCTAG	MAQFRDWFRNLRSSQRWALCWCLIII*	26
YDR478W.mrna:chrIV:+|90|1941:1555:1576|dORF|ATG	YDR478W	SNM1	dORF	0	no detection	chrIV	+	1416096	1416117	ATGCAAACTTTTGTAATATGA	MQTFVI*	6
YDR478W.mrna:chrIV:+|65|1941:1057:1111|dORF|TTG	YDR478W	SNM1	dORF	0	no detection	chrIV	+	1415598	1415652	TTGGATCCAAATCAAGCACCCAATGAGAATTGGCTTCCCATTCCCAATCCTTAG	MDPNQAPNENWLPIPNP*	17
YDR478W.mrna:chrIV:+|46|1941:718:742|dORF|ATG	YDR478W	SNM1	dORF	0	no detection	chrIV	+	1415259	1415283	ATGCATCCGCGTCGATATTGTTGA	MHPRRYC*	7
YDR478W.mrna:chrIV:+|41|1941:676:685|dORF|TTG	YDR478W	SNM1	dORF	0	no detection	chrIV	+	1415217	1415226	TTGAATTGA	MN*	2
YDR478W.mrna:chrIV:+|110|1941:1867:1885|dORF|CTG	YDR478W	SNM1	dORF	0	no detection	chrIV	+	1416408	1416426	CTGTATACGCTGGGTTAG	MYTLG*	5
YDR478W.mrna:chrIV:+|81|1941:1403:1433|dORF|ATG	YDR478W	SNM1	dORF	0	no detection	chrIV	+	1415944	1415974	ATGCGAGGCAATAAAAAAACCCCAACCTAG	MRGNKKTPT*	9
YDR478W.mrna:chrIV:+|92|1941:1572:1593|dORF|ATG	YDR478W	SNM1	dORF	0	no detection	chrIV	+	1416113	1416134	ATGAGTAAAGTAAAATCGTAG	MSKVKS*	6
YDR478W.mrna:chrIV:+|95|1941:1629:1719|dORF|GTG	YDR478W	SNM1	dORF	0	no detection	chrIV	+	1416170	1416260	GTGAGGTTTAAGACAAATTCTTGGCTCAGTTCAGGGACTGGTTTAGGAACCTCAGGTCTTCGCAAAGGTGGGCCTTGTGCTGGTGTTTGA	VRFKTNSWLSSGTGLGTSGLRKGGPCAGV*	29
YDR478W.mrna:chrIV:+|59|1941:961:988|dORF|ATG	YDR478W	SNM1	dORF	0	no detection	chrIV	+	1415502	1415529	ATGAGCCCCTTTGTCCATCAAGATTGA	MSPFVHQD*	8
YDR478W.mrna:chrIV:+|1|1941:2:41|ouORF|TTG	YDR478W	SNM1	ouORF	1.98301	background	chrIV	+	1414543	1414582	TTGACAATCGTACAACAAAAGGATCCCAAAAATGAATAA	MTIVQQKDPKNE*	12
YDR478W.mrna:chrIV:+|69|1941:1129:1180|dORF|ATG	YDR478W	SNM1	dORF	0	no detection	chrIV	+	1415670	1415721	ATGACTTCACTGAATTTTCCTCAATACGCCTCTGGTATATTCTCAAACTAG	MTSLNFPQYASGIFSN*	16
YDR478W.mrna:chrIV:+|54|1941:853:877|dORF|ATG	YDR478W	SNM1	dORF	0	no detection	chrIV	+	1415394	1415418	ATGTTTCTTCCCTCAATGGATTAA	MFLPSMD*	7
YDR478W.mrna:chrIV:+|98|1941:1696:1741|dORF|GTG	YDR478W	SNM1	dORF	0	no detection	chrIV	+	1416237	1416282	GTGGGCCTTGTGCTGGTGTTTGATTATTATCTAGATAGCTTGTAG	VGLVLVFDYYLDSL*	14
YDR478W.mrna:chrIV:+|93|1941:1613:1625|dORF|ATG	YDR478W	SNM1	dORF	0	no detection	chrIV	+	1416154	1416166	ATGGTTTTGTAA	MVL*	3
YDR478W.mrna:chrIV:+|97|1941:1666:1675|dORF|CTG	YDR478W	SNM1	dORF	0	no detection	chrIV	+	1416207	1416216	CTGGTTTAG	MV*	2
YDR478W.mrna:chrIV:+|62|1941:1003:1036|dORF|TTG	YDR478W	SNM1	dORF	0	no detection	chrIV	+	1415544	1415577	TTGTTTCTGAATCTATCTCGACATACTGAATAA	MFLNLSRHTE*	10
YDR478W.mrna:chrIV:+|91|1941:1565:1571|dORF|TTG	YDR478W	SNM1	dORF	0	no detection	chrIV	+	1416106	1416112	TTGTAA	M*	1
YDR478W.mrna:chrIV:+|42|1941:681:717|dORF|TTG	YDR478W	SNM1	dORF	0	no detection	chrIV	+	1415222	1415258	TTGAGAGTGTCTGTTAGCTCTTCGATTGACGGATAA	MRVSVSSSIDG*	11
YDR478W.mrna:chrIV:+|52|1941:836:902|dORF|ATG	YDR478W	SNM1	dORF	0	no detection	chrIV	+	1415377	1415443	ATGTACGCCTTGCCTATATGTTTCTTCCCTCAATGGATTAACTACTTCCTCCTCACCAAGGTTTGA	MYALPICFFPQWINYFLLTKV*	21
YDR478W.mrna:chrIV:+|47|1941:735:801|dORF|TTG	YDR478W	SNM1	dORF	0	no detection	chrIV	+	1415276	1415342	TTGTTGAGATTAGGAATAGTACCGTTTATACTTTCCTCATCAGCGCGGTCATCATCACTACTGTGA	MLRLGIVPFILSSSARSSSLL*	21
YDR478W.mrna:chrIV:+|79|1941:1354:1378|dORF|TTG	YDR478W	SNM1	dORF	0	no detection	chrIV	+	1415895	1415919	TTGTCTCCTCCGAATTCAATTTAG	MSPPNSI*	7
YDR478W.mrna:chrIV:+|67|1941:1086:1194|dORF|TTG	YDR478W	SNM1	dORF	0	no detection	chrIV	+	1415627	1415735	TTGGCTTCCCATTCCCAATCCTTAGGTGGCTCAATTTCTTCTAATGACTTCACTGAATTTTCCTCAATACGCCTCTGGTATATTCTCAAACTAGAGAAAAGAGAATAA	MASHSQSLGGSISSNDFTEFSSIRLWYILKLEKRE*	35
YDR478W.mrna:chrIV:+|57|1941:936:996|dORF|CTG	YDR478W	SNM1	dORF	0	no detection	chrIV	+	1415477	1415537	CTGTTGGTCCACATTCGCCTTCTATATGAGCCCCTTTGTCCATCAAGATTGAGGTCATAG	MLVHIRLLYEPLCPSRLRS*	19
YDR478W.mrna:chrIV:+|76|1941:1290:1527|dORF|ATG	YDR478W	SNM1	dORF	0	no detection	chrIV	+	1415831	1416068	ATGAGTTTCAAATGCTGCAAAATCTTAGATTCCAGATTAGTACTTATAGTCAAAGTTTTTAATCTTGTCTCCTCCGAATTCAATTTAGTCAACAAATATTCACGATTGGACGGATGCGAGGCAATAAAAAAACCCCAACCTAGCAGTATCAGTACGGGTCTCATTGGAATGAGCTTGATAAATTTATCCATGTACAGAAAATTTAATGTTGCTATTATTAACAATACAATAAAATAA	MSFKCCKILDSRLVLIVKVFNLVSSEFNLVNKYSRLDGCEAIKKPQPSSISTGLIGMSLINLSMYRKFNVAIINNTIK*	78
YDR478W.mrna:chrIV:+|107|1941:1755:1761|dORF|ATG	YDR478W	SNM1	dORF	0	no detection	chrIV	+	1416296	1416302	ATGTAA	M*	1
YDR478W.mrna:chrIV:+|86|1941:1495:1522|dORF|ATG	YDR478W	SNM1	dORF	0	no detection	chrIV	+	1416036	1416063	ATGTTGCTATTATTAACAATACAATAA	MLLLLTIQ*	8
YDR479C.mrna:chrIV:-|126|1988:1930:1948|dORF|TTG	YDR479C	PEX29	dORF	0	no detection	chrIV	-	1415090	1415108	TTGATTTCTTTTCGATAA	MISFR*	5
YDR479C.mrna:chrIV:-|7|1988:104:164|ouORF|ATG	YDR479C	PEX29	ouORF	4.8335	translated	chrIV	-	1416874	1416934	ATGAATATACTCACCTGTATACGTAGCAAAATTTCAGTCTCCTACTGTATATACGTCTAG	MNILTCIRSKISVSYCIYV*	19
YDR479C.mrna:chrIV:-|3|1988:40:49|uORF|TTG	YDR479C	PEX29	uORF	0	no detection	chrIV	-	1416989	1416998	TTGAACTAA	MN*	2
YDR479C.mrna:chrIV:-|5|1988:76:88|uORF|GTG	YDR479C	PEX29	uORF	0	no detection	chrIV	-	1416950	1416962	GTGTATTTTTAA	VYF*	3
YDR479C.mrna:chrIV:-|9|1988:148:196|ouORF|CTG	YDR479C	PEX29	ouORF	2.96816	background	chrIV	-	1416842	1416890	CTGTATATACGTCTAGATGGACTCGGTGACAAATTTTTTCTGGAATGA	MYIRLDGLGDKFFLE*	15
YDR479C.mrna:chrIV:-|1|1988:2:44|uORF|GTG	YDR479C	PEX29	uORF	1.56481	translated	chrIV	-	1416994	1417036	GTGGTGAACTTAAGAAGCTTAGGGGTTACCCCTTCTTCTTGA	VVNLRSLGVTPSS*	13
YDR479C.mrna:chrIV:-|6|1988:91:130|uORF|CTG	YDR479C	PEX29	uORF	0.396304	background	chrIV	-	1416908	1416947	CTGATCAGGCCGCATGAATATACTCACCTGTATACGTAG	MIRPHEYTHLYT*	12
YDR479C.mrna:chrIV:-|124|1988:1890:1959|dORF|ATG	YDR479C	PEX29	dORF	0	no detection	chrIV	-	1415079	1415148	ATGACAGTGACGAACTTTTCTTCTTTTCCATTTTTTTCTCTTGATTTCTTTTCGATAAAAGGTTTGTAA	MTVTNFSSFPFFSLDFFSIKGL*	22
YDR479C.mrna:chrIV:-|123|1988:1858:1891|dORF|ATG	YDR479C	PEX29	dORF	0	no detection	chrIV	-	1415147	1415180	ATGATACAGTCAACTTTTCATAAAACTTTCTAA	MIQSTFHKTF*	10
YDR479C.mrna:chrIV:-|121|1988:1848:1881|dORF|ATG	YDR479C	PEX29	dORF	0	no detection	chrIV	-	1415157	1415190	ATGTTCACTGATGATACAGTCAACTTTTCATAA	MFTDDTVNFS*	10
YDR479C.mrna:chrIV:-|4|1988:74:95|uORF|GTG	YDR479C	PEX29	uORF	0	no detection	chrIV	-	1416943	1416964	GTGTGTATTTTTAATTACTGA	VCIFNY*	6
YDR480W.mrna:chrIV:+|65|1263:1049:1079|odORF|ATG	YDR480W	DIG2	odORF	0	no detection	chrIV	+	1418366	1418396	ATGACGAGATTTCACTTCTTCACGCTATAG	MTRFHFFTL*	9
YDR480W.mrna:chrIV:+|5|1263:34:43|uORF|GTG	YDR480W	DIG2	uORF	0.429759	background	chrIV	+	1417351	1417360	GTGGTATAG	VV*	2
YDR480W.mrna:chrIV:+|4|1263:32:47|uORF|ATG	YDR480W	DIG2	uORF	1.93391	background	chrIV	+	1417349	1417364	ATGTGGTATAGTTAA	MWYS*	4
YDR480W.mrna:chrIV:+|70|1263:1133:1208|dORF|ATG	YDR480W	DIG2	dORF	0.0773566	background	chrIV	+	1418450	1418525	ATGCGGTTAGTATATATACATATATATATATATATATATATTCAAATAAATTATAACGTATTAAATAATATGTGA	MRLVYIHIYIYIYIQINYNVLNNM*	24
YDR480W.mrna:chrIV:+|72|1263:1236:1254|dORF|TTG	YDR480W	DIG2	dORF	0	no detection	chrIV	+	1418553	1418571	TTGGTCAACTCATGGTAG	MVNSW*	5
YDR480W.mrna:chrIV:+|66|1263:1080:1143|dORF|ATG	YDR480W	DIG2	dORF	0.736453	background	chrIV	+	1418397	1418460	ATGCACCTAAAACTCGCCTGCACTCCGAAACGAAATGCGATACAGTACGTGTCATGCGGTTAG	MHLKLACTPKRNAIQYVSCG*	20
YDR480W.mrna:chrIV:+|6|1263:49:85|ouORF|CTG	YDR480W	DIG2	ouORF	0.42949	background	chrIV	+	1417366	1417402	CTGCAGGAATATTTAAGCAAAGAGGGAAAATTATGA	MQEYLSKEGKL*	11
YDR480W.mrna:chrIV:+|68|1263:1114:1189|dORF|ATG	YDR480W	DIG2	dORF	0.103039	background	chrIV	+	1418431	1418506	ATGCGATACAGTACGTGTCATGCGGTTAGTATATATACATATATATATATATATATATATTCAAATAAATTATAA	MRYSTCHAVSIYTYIYIYIYSNKL*	24
YDR481C.mrna:chrIV:-|6|1992:162:177|uORF|TTG	YDR481C	PHO8	uORF	0.773566	background	chrIV	-	1420254	1420269	TTGAACGCGCATTAG	MNAH*	4
YDR481C.mrna:chrIV:-|128|1992:1878:1983|odORF|CTG	YDR481C	PHO8	odORF	0.221019	background	chrIV	-	1418448	1418553	CTGATCCTATCTAACTCTCCCTCTTTTTTCACATATTATTTAATACGTTATAATTTATTTGAATATATATATATATATATATATGTATATATACTAACCGCATGA	MILSNSPSFFTYYLIRYNLFEYIYIYIYVYILTA*	34
YDR481C.mrna:chrIV:-|1|1992:6:57|uORF|TTG	YDR481C	PHO8	uORF	0	no detection	chrIV	-	1420374	1420425	TTGACGATAGCGATAAGCTTCGCGCGTAGAGGAAAAGTAAAGGGATTTTAG	MTIAISFARRGKVKGF*	16
YDR481C.mrna:chrIV:-|130|1992:1960:1975|dORF|ATG	YDR481C	PHO8	dORF	0	no detection	chrIV	-	1418456	1418471	ATGTATATATACTAA	MYIY*	4
YDR481C.mrna:chrIV:-|3|1992:98:185|ouORF|GTG	YDR481C	PHO8	ouORF	7.23017	background	chrIV	-	1420246	1420333	GTGCTCCACATTTTGCCAGCAAGTGGCTACATAAACATTTACATATCAGCATACGGGACATTATTTGAACGCGCATTAGCAGCATGA	VLHILPASGYINIYISAYGTLFERALAA*	28
YDR481C.mrna:chrIV:-|2|1992:72:132|uORF|GTG	YDR481C	PHO8	uORF	0	no detection	chrIV	-	1420299	1420359	GTGTATCTAAACGTTTATATTTTTTCGTGCTCCACATTTTGCCAGCAAGTGGCTACATAA	VYLNVYIFSCSTFCQQVAT*	19
YDR482C.mrna:chrIV:-|1|677:4:109|ouORF|GTG	YDR482C	CWC21	ouORF	1.69079	background	chrIV	-	1420819	1420924	GTGTGGTATTATAATCTGTGTAATCCTAATTTGAGCTCTACACAATACCATTCGACGGTTAACAGCTACTGCATCACCGTCCAGTCATGTCGTACAACGGAATAG	VWYYNLCNPNLSSTQYHSTVNSYCITVQSCRTTE*	34
YDR482C.mrna:chrIV:-|2|677:6:18|uORF|GTG	YDR482C	CWC21	uORF	0	no detection	chrIV	-	1420910	1420922	GTGGTATTATAA	VVL*	3
YDR482C.mrna:chrIV:-|28|677:503:554|dORF|TTG	YDR482C	CWC21	dORF	0	no detection	chrIV	-	1420374	1420425	TTGACGATAGCGATAAGCTTCGCGCGTAGAGGAAAAGTAAAGGGATTTTAG	MTIAISFARRGKVKGF*	16
YDR482C.mrna:chrIV:-|27|677:490:532|odORF|ATG	YDR482C	CWC21	odORF	5.52326	background	chrIV	-	1420396	1420438	ATGAATAGCAGCATTGACGATAGCGATAAGCTTCGCGCGTAG	MNSSIDDSDKLRA*	13
YDR482C.mrna:chrIV:-|29|677:569:629|dORF|GTG	YDR482C	CWC21	dORF	0	no detection	chrIV	-	1420299	1420359	GTGTATCTAAACGTTTATATTTTTTCGTGCTCCACATTTTGCCAGCAAGTGGCTACATAA	VYLNVYIFSCSTFCQQVAT*	19
YDR482C.mrna:chrIV:-|4|677:21:27|uORF|GTG	YDR482C	CWC21	uORF	0	no detection	chrIV	-	1420901	1420907	GTGTAA	V*	1
YDR483W.mrna:chrIV:+|104|1507:1374:1425|dORF|CTG	YDR483W	KRE2	dORF	0.606718	translated	chrIV	+	1422500	1422551	CTGTTTCTTTGTTTTGACTTTATACTTTCTATTTATATTTTATTTTTATAA	MFLCFDFILSIYILFL*	16
YDR483W.mrna:chrIV:+|102|1507:1351:1468|odORF|GTG	YDR483W	KRE2	odORF	4.43147	background	chrIV	+	1422477	1422594	GTGAGTAGAAATCTTGGAACATACTGTTTCTTTGTTTTGACTTTATACTTTCTATTTATATTTTATTTTTATAACTGGTTAAGTACACATAGGACTGCGTATCAAACATATAAGTGA	VSRNLGTYCFFVLTLYFLFIFYFYNWLSTHRTAYQTYK*	38
YDR483W.mrna:chrIV:+|103|1507:1364:1391|dORF|TTG	YDR483W	KRE2	dORF	0.430189	background	chrIV	+	1422490	1422517	TTGGAACATACTGTTTCTTTGTTTTGA	MEHTVSLF*	8
YDR483W.mrna:chrIV:+|107|1507:1425:1443|dORF|CTG	YDR483W	KRE2	dORF	0.32146	background	chrIV	+	1422551	1422569	CTGGTTAAGTACACATAG	MVKYT*	5
YDR484W.mrna:chrIV:+|2|2279:116:128|uORF|CTG	YDR484W	VPS52	uORF	0	no detection	chrIV	+	1422746	1422758	CTGAAGACATAG	MKT*	3
YDR484W.mrna:chrIV:+|109|2279:2061:2067|dORF|ATG	YDR484W	VPS52	dORF	0	no detection	chrIV	+	1424691	1424697	ATGTAA	M*	1
YDR484W.mrna:chrIV:+|111|2279:2081:2111|dORF|ATG	YDR484W	VPS52	dORF	0	no detection	chrIV	+	1424711	1424741	ATGGAGCGTATAAAGTATATTTTTATGTAA	MERIKYIFM*	9
YDR484W.mrna:chrIV:+|106|2279:2035:2116|odORF|TTG	YDR484W	VPS52	odORF	0.788464	background	chrIV	+	1424665	1424746	TTGAAGCTTTCACCAGAAATTGATGAATGTAACGATTGTATAAGACATGGAGCGTATAAAGTATATTTTTATGTAAAATGA	MKLSPEIDECNDCIRHGAYKVYFYVK*	26
YDR484W.mrna:chrIV:+|113|2279:2112:2193|dORF|ATG	YDR484W	VPS52	dORF	0	no detection	chrIV	+	1424742	1424823	ATGATCTTTATGATTTCTTATTTTGTGTGGAATATAGTCAAATGTTTAACGACCTACCATTATATAGTCTGTCTCAATTAA	MIFMISYFVWNIVKCLTTYHYIVCLN*	26
YDR484W.mrna:chrIV:+|108|2279:2057:2078|odORF|ATG	YDR484W	VPS52	odORF	0	no detection	chrIV	+	1424687	1424708	ATGAATGTAACGATTGTATAA	MNVTIV*	6
YDR484W.mrna:chrIV:+|1|2279:65:92|uORF|GTG	YDR484W	VPS52	uORF	0	no detection	chrIV	+	1422695	1422722	GTGAGAGGAAAGAGGAATAAGCTATAA	VRGKRNKL*	8
YDR484W.mrna:chrIV:+|118|2279:2153:2231|dORF|ATG	YDR484W	VPS52	dORF	0	no detection	chrIV	+	1424783	1424861	ATGTTTAACGACCTACCATTATATAGTCTGTCTCAATTAAAATCCTTCAGGAACACCTTTTGCAGGTCTTTGACTTAA	MFNDLPLYSLSQLKSFRNTFCRSLT*	25
YDR484W.mrna:chrIV:+|115|2279:2134:2149|dORF|TTG	YDR484W	VPS52	dORF	0	no detection	chrIV	+	1424764	1424779	TTGTGTGGAATATAG	MCGI*	4
YDR484W.mrna:chrIV:+|120|2279:2212:2257|dORF|TTG	YDR484W	VPS52	dORF	0	no detection	chrIV	+	1424842	1424887	TTGCAGGTCTTTGACTTAAATCAAGGTAAATACCGCCGTTTTTGA	MQVFDLNQGKYRRF*	14
YDR484W.mrna:chrIV:+|110|2279:2070:2094|dORF|TTG	YDR484W	VPS52	dORF	0	no detection	chrIV	+	1424700	1424724	TTGTATAAGACATGGAGCGTATAA	MYKTWSV*	7
YDR485C.mrna:chrIV:-|1|2715:21:27|uORF|ATG	YDR485C	VPS72	uORF	0	no detection	chrIV	-	1427256	1427262	ATGTAG	M*	1
YDR485C.mrna:chrIV:-|3|2715:47:80|ouORF|GTG	YDR485C	VPS72	ouORF	0.884678	background	chrIV	-	1427203	1427236	GTGAAACCGAAGCAAATTCACAGTGCACGATGA	VKPKQIHSAR*	10
YDR485C.mrna:chrIV:-|137|2715:2435:2468|odORF|CTG	YDR485C	VPS72	odORF	3.62955	background	chrIV	-	1424815	1424848	CTGCAAAAGGTGTTCCTGAAGGATTTTAATTGA	MQKVFLKDFN*	10
YDR485C.mrna:chrIV:-|140|2715:2464:2482|dORF|TTG	YDR485C	VPS72	dORF	0	no detection	chrIV	-	1424801	1424819	TTGAGACAGACTATATAA	MRQTI*	5
YDR485C.mrna:chrIV:-|143|2715:2570:2609|dORF|ATG	YDR485C	VPS72	dORF	0	no detection	chrIV	-	1424674	1424713	ATGTCTTATACAATCGTTACATTCATCAATTTCTGGTGA	MSYTIVTFINFW*	12
YDR485C.mrna:chrIV:-|141|2715:2481:2496|dORF|ATG	YDR485C	VPS72	dORF	0	no detection	chrIV	-	1424787	1424802	ATGGTAGGTCGTTAA	MVGR*	4
YDR485C.mrna:chrIV:-|147|2715:2631:2658|dORF|ATG	YDR485C	VPS72	dORF	0	no detection	chrIV	-	1424625	1424652	ATGATTTTCGGTCTCTCTGATTATTAG	MIFGLSDY*	8
YDR485C.mrna:chrIV:-|144|2715:2602:2635|dORF|CTG	YDR485C	VPS72	dORF	0	no detection	chrIV	-	1424648	1424681	CTGGTGAAAGCTTCAACTAAAGTTTTGAAATGA	MVKASTKVLK*	10
YDR485C.mrna:chrIV:-|4|2715:69:84|ouORF|GTG	YDR485C	VPS72	ouORF	2.97823	background	chrIV	-	1427199	1427214	GTGCACGATGAGTGA	VHDE*	4
YDR485C.mrna:chrIV:-|142|2715:2500:2524|dORF|TTG	YDR485C	VPS72	dORF	0	no detection	chrIV	-	1424759	1424783	TTGACTATATTCCACACAAAATAA	MTIFHTK*	7
YDR486C.mrna:chrIV:-|43|991:847:928|dORF|TTG	YDR486C	VPS60	dORF	0.214641	background	chrIV	-	1427330	1427411	TTGCATATTCAGAATTTTTCTCTCCTTTCCCTTTTCTTTATATTCTCTTTGCTGGTAAGCCAAAATATGTACCTTATTTAG	MHIQNFSLLSLFFIFSLLVSQNMYLI*	26
YDR486C.mrna:chrIV:-|42|991:824:905|odORF|GTG	YDR486C	VPS60	odORF	0.0716742	background	chrIV	-	1427353	1427434	GTGAAAACAAAAAGCACACAAAGTTGCATATTCAGAATTTTTCTCTCCTTTCCCTTTTCTTTATATTCTCTTTGCTGGTAA	VKTKSTQSCIFRIFLSFPFSLYSLCW*	26
YDR486C.mrna:chrIV:-|3|991:101:122|uORF|TTG	YDR486C	VPS60	uORF	0	no detection	chrIV	-	1428136	1428157	TTGGTTGAAACACAGTTATAA	MVETQL*	6
YDR486C.mrna:chrIV:-|1|991:16:52|uORF|ATG	YDR486C	VPS60	uORF	0	no detection	chrIV	-	1428206	1428242	ATGTTTTTCAGCCATACAAAAATATGGGATTTTTAG	MFFSHTKIWDF*	11
YDR486C.mrna:chrIV:-|47|991:951:969|dORF|TTG	YDR486C	VPS60	dORF	0	no detection	chrIV	-	1427289	1427307	TTGTTAAAAAAATCCTGA	MLKKS*	5
YDR487C.mrna:chrIV:-|64|813:755:797|dORF|ATG	YDR487C	RIB3	dORF	0.41441	background	chrIV	-	1428257	1428299	ATGTATATATTTGTAACTTTGTATATATCTTTTGTTTTTTGA	MYIFVTLYISFVF*	13
YDR487C.mrna:chrIV:-|1|813:2:8|uORF|ATG	YDR487C	RIB3	uORF	0	no detection	chrIV	-	1429046	1429052	ATGTAA	M*	1
YDR487C.mrna:chrIV:-|62|813:702:771|dORF|CTG	YDR487C	RIB3	dORF	0.504107	background	chrIV	-	1428283	1428352	CTGGTGAACATTTTCTCCATTCATTCTATCACAACAGACTCACACATATATACATGTATATATTTGTAA	MVNIFSIHSITTDSHIYTCIYL*	22
YDR488C.mrna:chrIV:-|141|1917:1900:1909|dORF|GTG	YDR488C	PAC11	dORF	0	no detection	chrIV	-	1429052	1429061	GTGAGGTGA	VR*	2
YDR488C.mrna:chrIV:-|4|1917:70:79|uORF|ATG	YDR488C	PAC11	uORF	0	no detection	chrIV	-	1430882	1430891	ATGAACTAG	MN*	2
YDR488C.mrna:chrIV:-|132|1917:1733:1862|odORF|ATG	YDR488C	PAC11	odORF	0.269489	background	chrIV	-	1429099	1429228	ATGCTAAGACGTCCCTCTACACGGCCACTGTTATCTCCTAACGCCGCTTCGAGGCGGGTGAGCATAGGTTATTGCCTGATGAGTAATTTCTTAGCGAGAATTGATAAAAAAAAGCAAGGCTATTATTAA	MLRRPSTRPLLSPNAASRRVSIGYCLMSNFLARIDKKKQGYY*	42
YDR488C.mrna:chrIV:-|6|1917:89:98|uORF|TTG	YDR488C	PAC11	uORF	0	no detection	chrIV	-	1430863	1430872	TTGCCGTAA	MP*	2
YDR488C.mrna:chrIV:-|5|1917:84:138|uORF|GTG	YDR488C	PAC11	uORF	0	no detection	chrIV	-	1430823	1430877	GTGTTTTGCCGTAAACAAAGAGAAAAGGGAAAAAAGAGCATCACAGTTGGTTAA	VFCRKQREKGKKSITVG*	17
YDR488C.mrna:chrIV:-|140|1917:1898:1904|dORF|ATG	YDR488C	PAC11	dORF	0	no detection	chrIV	-	1429057	1429063	ATGTGA	M*	1
YDR488C.mrna:chrIV:-|7|1917:130:163|uORF|TTG	YDR488C	PAC11	uORF	0	no detection	chrIV	-	1430798	1430831	TTGGTTAATCAACCAAAGAGGAAGAAGGATTGA	MVNQPKRKKD*	10
YDR488C.mrna:chrIV:-|135|1917:1804:1819|dORF|TTG	YDR488C	PAC11	dORF	0	no detection	chrIV	-	1429142	1429157	TTGCCTGATGAGTAA	MPDE*	4
YDR488C.mrna:chrIV:-|1|1917:9:24|uORF|ATG	YDR488C	PAC11	uORF	0	no detection	chrIV	-	1430937	1430952	ATGGCTCAAATATAA	MAQI*	4
YDR488C.mrna:chrIV:-|2|1917:23:74|uORF|ATG	YDR488C	PAC11	uORF	0	no detection	chrIV	-	1430887	1430938	ATGCTATTGAAATTTTCAGTACTAGTCCAAGGCGAAAAGAAAAAGAAATGA	MLLKFSVLVQGEKKKK*	16
YDR488C.mrna:chrIV:-|138|1917:1867:1879|dORF|GTG	YDR488C	PAC11	dORF	0	no detection	chrIV	-	1429082	1429094	GTGCTATTGTGA	VLL*	3
YDR488C.mrna:chrIV:-|142|1917:1909:1915|dORF|ATG	YDR488C	PAC11	dORF	0	no detection	chrIV	-	1429046	1429052	ATGTAA	M*	1
YDR488C.mrna:chrIV:-|8|1917:159:171|uORF|TTG	YDR488C	PAC11	uORF	0	no detection	chrIV	-	1430790	1430802	TTGAAACATTAA	MKH*	3
YDR489W.mrna:chrIV:+|91|1411:1239:1296|dORF|ATG	YDR489W	SLD5	dORF	0	no detection	chrIV	+	1432219	1432276	ATGGTCCGACTTCGGCGATACTACTTTAGGTTTGGCGGTCATTCCATTATGTATTAA	MVRLRRYYFRFGGHSIMY*	18
YDR489W.mrna:chrIV:+|64|1411:902:1058|odORF|TTG	YDR489W	SLD5	odORF	0.123919	background	chrIV	+	1431882	1432038	TTGCTCTTATTTGAACTATTATGCATTACACTTTCCCCTTCACCATGTCTTACATATGCATATATATATATTATCAAGCACAGTTTCATTTTTCATCTGTCCGTGTCATGTTTTTCCGCATTTGTGTCGATCTTGCCAGCAATTTTGAGTAATTAG	MLLFELLCITLSPSPCLTYAYIYIIKHSFIFHLSVSCFSAFVSILPAILSN*	51
YDR489W.mrna:chrIV:+|90|1411:1219:1375|dORF|ATG	YDR489W	SLD5	dORF	0	no detection	chrIV	+	1432199	1432355	ATGAACTTATCAAACATTTTATGGTCCGACTTCGGCGATACTACTTTAGGTTTGGCGGTCATTCCATTATGTATTAATTTCCATAGTTTCATTAAAACTGCTCTCTCTTTGCATCCTATGAAAATCGTCCTGGAACCGTCAATTTCAAGGACTTGA	MNLSNILWSDFGDTTLGLAVIPLCINFHSFIKTALSLHPMKIVLEPSISRT*	51
YDR489W.mrna:chrIV:+|66|1411:922:1054|dORF|ATG	YDR489W	SLD5	dORF	0.0879052	background	chrIV	+	1431902	1432034	ATGCATTACACTTTCCCCTTCACCATGTCTTACATATGCATATATATATATTATCAAGCACAGTTTCATTTTTCATCTGTCCGTGTCATGTTTTTCCGCATTTGTGTCGATCTTGCCAGCAATTTTGAGTAA	MHYTFPFTMSYICIYIYYQAQFHFSSVRVMFFRICVDLASNFE*	43
YDR489W.mrna:chrIV:+|77|1411:1071:1125|dORF|CTG	YDR489W	SLD5	dORF	0	no detection	chrIV	+	1432051	1432105	CTGCAACGAAGTGGGACGTTTTGTGTGAAGTGCGCCTTCTTCGGGTGTCTTTAA	MQRSGTFCVKCAFFGCL*	17
YDR489W.mrna:chrIV:+|65|1411:912:1050|odORF|TTG	YDR489W	SLD5	odORF	0.0561116	background	chrIV	+	1431892	1432030	TTGAACTATTATGCATTACACTTTCCCCTTCACCATGTCTTACATATGCATATATATATATTATCAAGCACAGTTTCATTTTTCATCTGTCCGTGTCATGTTTTTCCGCATTTGTGTCGATCTTGCCAGCAATTTTGA	MNYYALHFPLHHVLHMHIYILSSTVSFFICPCHVFPHLCRSCQQF*	45
YDR489W.mrna:chrIV:+|94|1411:1316:1340|dORF|CTG	YDR489W	SLD5	dORF	0	no detection	chrIV	+	1432296	1432320	CTGCTCTCTCTTTGCATCCTATGA	MLSLCIL*	7
YDR489W.mrna:chrIV:+|1|1411:20:32|ouORF|CTG	YDR489W	SLD5	ouORF	0.162449	background	chrIV	+	1431000	1431012	CTGACTCGGTGA	MTR*	3
YDR489W.mrna:chrIV:+|76|1411:1058:1223|dORF|ATG	YDR489W	SLD5	dORF	0	no detection	chrIV	+	1432038	1432203	ATGACGATCGGGTCTGCAACGAAGTGGGACGTTTTGTGTGAAGTGCGCCTTCTTCGGGTGTCTTTAAGATGCAACGGTCCGGTAAACCATTTATTAGCCTATTCGATTGAGGTACGGGAGGAGCTTGATTCTTTTTTTTTGTATTCTGTCTTTTTTGAAGAATGA	MTIGSATKWDVLCEVRLLRVSLRCNGPVNHLLAYSIEVREELDSFFLYSVFFEE*	54
YDR489W.mrna:chrIV:+|78|1411:1081:1099|dORF|GTG	YDR489W	SLD5	dORF	0	no detection	chrIV	+	1432061	1432079	GTGGGACGTTTTGTGTGA	VGRFV*	5
YDR489W.mrna:chrIV:+|84|1411:1126:1168|dORF|ATG	YDR489W	SLD5	dORF	0	no detection	chrIV	+	1432106	1432148	ATGCAACGGTCCGGTAAACCATTTATTAGCCTATTCGATTGA	MQRSGKPFISLFD*	13
YDR490C.mrna:chrIV:-|159|2707:2377:2434|odORF|ATG	YDR490C	PKH1	odORF	0.40714	background	chrIV	-	1431921	1431978	ATGAAAAATGAAACTGTGCTTGATAATATATATATATGCATATGTAAGACATGGTGA	MKNETVLDNIYICICKTW*	18
YDR490C.mrna:chrIV:-|160|2707:2384:2558|odORF|ATG	YDR490C	PKH1	odORF	0.244529	background	chrIV	-	1431797	1431971	ATGAAACTGTGCTTGATAATATATATATATGCATATGTAAGACATGGTGAAGGGGAAAGTGTAATGCATAATAGTTCAAATAAGAGCAACTTTGTCGTCTCTCAGCAGATCCCTAATGACTTCATATCTCATAACGTAAATACTTCCAATAGTGAGTTCAACCTCTTCCTTTAA	MKLCLIIYIYAYVRHGEGESVMHNSSNKSNFVVSQQIPNDFISHNVNTSNSEFNLFL*	57
YDR490C.mrna:chrIV:-|171|2707:2499:2523|dORF|ATG	YDR490C	PKH1	dORF	0.644155	translated	chrIV	-	1431832	1431856	ATGACTTCATATCTCATAACGTAA	MTSYLIT*	7
YDR490C.mrna:chrIV:-|172|2707:2535:2580|dORF|GTG	YDR490C	PKH1	dORF	0	no detection	chrIV	-	1431775	1431820	GTGAGTTCAACCTCTTCCTTTAAATCGGGTATTGTGACCGTGTAG	VSSTSSFKSGIVTV*	14
YDR490C.mrna:chrIV:-|173|2707:2566:2572|dORF|TTG	YDR490C	PKH1	dORF	0	no detection	chrIV	-	1431783	1431789	TTGTGA	M*	1
YDR490C.mrna:chrIV:-|166|2707:2427:2448|dORF|ATG	YDR490C	PKH1	dORF	0	no detection	chrIV	-	1431907	1431928	ATGGTGAAGGGGAAAGTGTAA	MVKGKV*	6
YDR490C.mrna:chrIV:-|177|2707:2635:2650|dORF|CTG	YDR490C	PKH1	dORF	0	no detection	chrIV	-	1431705	1431720	CTGGTGGGCCGTTAA	MVGR*	4
YDR490C.mrna:chrIV:-|176|2707:2603:2612|dORF|CTG	YDR490C	PKH1	dORF	0	no detection	chrIV	-	1431743	1431752	CTGCAATAG	MQ*	2
YDR490C.mrna:chrIV:-|7|2707:68:86|uORF|CTG	YDR490C	PKH1	uORF	1.39618	background	chrIV	-	1434269	1434287	CTGCTACTATATCATTAA	MLLYH*	5
YDR490C.mrna:chrIV:-|3|2707:43:106|ouORF|TTG	YDR490C	PKH1	ouORF	6.55763	background	chrIV	-	1434249	1434312	TTGCGCACGTGTACTTGCTTGAATACTGCTACTATATCATTAATATGGGAAATAGGTCTTTGA	MRTCTCLNTATISLIWEIGL*	20
YDR490C.mrna:chrIV:-|164|2707:2412:2424|dORF|ATG	YDR490C	PKH1	dORF	0	no detection	chrIV	-	1431931	1431943	ATGCATATGTAA	MHM*	3
YDR491C.mrna:chrIV:-|18|1128:168:318|uORF|GTG	YDR491C	YDR491C	uORF	0	no detection	chrIV	-	1435310	1435460	GTGGTCGAAGTAACCAAAGTATATTATAGGGATCATAGAACAGGAAATCAAACTGATAATCCCCAAGTAGTCGAGCTTGCTCCAGAAATTGCTTTGCTTTTCAGAGTGTTGCTTCATGCAGTGGAAACAGCTACTGCACATGAGACATGA	VVEVTKVYYRDHRTGNQTDNPQVVELAPEIALLFRVLLHAVETATAHET*	49
YDR491C.mrna:chrIV:-|39|1128:506:536|uORF|ATG	YDR491C	YDR491C	uORF	0	no detection	chrIV	-	1435092	1435122	ATGACAGTGTTTCACGAACGTACCCGGTGA	MTVFHERTR*	9
YDR491C.mrna:chrIV:-|11|1128:96:135|uORF|GTG	YDR491C	YDR491C	uORF	0	no detection	chrIV	-	1435493	1435532	GTGGAGGACACAGACTGTACAAAATGTTGCCAGGACTAA	VEDTDCTKCCQD*	12
YDR491C.mrna:chrIV:-|19|1128:220:238|uORF|CTG	YDR491C	YDR491C	uORF	0	no detection	chrIV	-	1435390	1435408	CTGATAATCCCCAAGTAG	MIIPK*	5
YDR491C.mrna:chrIV:-|3|1128:17:35|uORF|ATG	YDR491C	YDR491C	uORF	0	no detection	chrIV	-	1435593	1435611	ATGGGAGTAAGCCACTAA	MGVSH*	5
YDR491C.mrna:chrIV:-|6|1128:65:89|uORF|ATG	YDR491C	YDR491C	uORF	0	no detection	chrIV	-	1435539	1435563	ATGGACGAAATGTGGAAGTGTTAA	MDEMWKC*	7
YDR491C.mrna:chrIV:-|32|1128:367:397|uORF|GTG	YDR491C	YDR491C	uORF	0	no detection	chrIV	-	1435231	1435261	GTGGAGGGGAAAACGGGAATTAGAAAGTAG	VEGKTGIRK*	9
YDR491C.mrna:chrIV:-|17|1128:166:181|uORF|ATG	YDR491C	YDR491C	uORF	0	no detection	chrIV	-	1435447	1435462	ATGTGGTCGAAGTAA	MWSK*	4
YDR491C.mrna:chrIV:-|47|1128:594:621|uORF|TTG	YDR491C	YDR491C	uORF	0	no detection	chrIV	-	1435007	1435034	TTGCTTTTCAAAAACTGTCTGGCCTGA	MLFKNCLA*	8
YDR491C.mrna:chrIV:-|44|1128:563:638|ouORF|CTG	YDR491C	YDR491C	ouORF	0	no detection	chrIV	-	1434990	1435065	CTGGCAACTCATCGAAATTGTGTAGCAGTTTTTGCTTTTCAAAAACTGTCTGGCCTGAGACAGCTTCCACCTTAA	MATHRNCVAVFAFQKLSGLRQLPP*	24
YDR491C.mrna:chrIV:-|37|1128:454:481|uORF|ATG	YDR491C	YDR491C	uORF	0	no detection	chrIV	-	1435147	1435174	ATGTTCACAGTCTCGTTGTTCCAATAA	MFTVSLFQ*	8
YDR491C.mrna:chrIV:-|34|1128:409:454|uORF|ATG	YDR491C	YDR491C	uORF	0	no detection	chrIV	-	1435174	1435219	ATGGCAAACACGAAGTATACGATAGCCGGTACCAAATGTGTATAA	MANTKYTIAGTKCV*	14
YDR491C.mrna:chrIV:-|4|1128:46:163|uORF|ATG	YDR491C	YDR491C	uORF	0	no detection	chrIV	-	1435465	1435582	ATGAAAAACATGGCCCTAAATGGACGAAATGTGGAAGTGTTAAACTTGTCGTGGAGGACACAGACTGTACAAAATGTTGCCAGGACTAAAGTAACAATCGTGAAAAGACTGAAGTAG	MKNMALNGRNVEVLNLSWRTQTVQNVARTKVTIVKRLK*	38
YDR491C.mrna:chrIV:-|43|1128:555:588|uORF|TTG	YDR491C	YDR491C	uORF	0	no detection	chrIV	-	1435040	1435073	TTGCCATTCTGGCAACTCATCGAAATTGTGTAG	MPFWQLIEIV*	10
YDR491C.mrna:chrIV:-|35|1128:444:486|uORF|ATG	YDR491C	YDR491C	uORF	0	no detection	chrIV	-	1435142	1435184	ATGTGTATAAATGTTCACAGTCTCGTTGTTCCAATAAAATAA	MCINVHSLVVPIK*	13
YDR491C.mrna:chrIV:-|13|1128:119:140|uORF|ATG	YDR491C	YDR491C	uORF	0	no detection	chrIV	-	1435488	1435509	ATGTTGCCAGGACTAAAGTAA	MLPGLK*	6
YDR491C.mrna:chrIV:-|29|1128:314:347|uORF|ATG	YDR491C	YDR491C	uORF	0	no detection	chrIV	-	1435281	1435314	ATGAGAAAGCGCCCATCAAGAAAATGTTTATAA	MRKRPSRKCL*	10
YDR491C.mrna:chrIV:-|25|1128:283:355|uORF|ATG	YDR491C	YDR491C	uORF	0	no detection	chrIV	-	1435273	1435345	ATGCAGTGGAAACAGCTACTGCACATGAGACATGAGAAAGCGCCCATCAAGAAAATGTTTATAACGGTGTAA	MQWKQLLHMRHEKAPIKKMFITV*	23
YDR492W.mrna:chrIV:+|5|1219:125:179|ouORF|TTG	YDR492W	IZH1	ouORF	14.2608	translated	chrIV	+	1434873	1434927	TTGTTATTAGTCGCCTTAATTGAGTCAAGCAAGATAAAAGAAGAAAAAAAATGA	MLLVALIESSKIKEEKK*	17
YDR492W.mrna:chrIV:+|2|1219:75:135|uORF|GTG	YDR492W	IZH1	uORF	8.2554	background	chrIV	+	1434823	1434883	GTGATTCTGGTTCCTAACTTTTCTATTGTTTTCCATTTTCGTCATTCGTTTTGTTATTAG	VILVPNFSIVFHFRHSFCY*	19
YDR492W.mrna:chrIV:+|1|1219:29:41|uORF|TTG	YDR492W	IZH1	uORF	0	no detection	chrIV	+	1434777	1434789	TTGAAACAGTAA	MKQ*	3
YDR492W.mrna:chrIV:+|6|1219:144:162|uORF|TTG	YDR492W	IZH1	uORF	2.14256	background	chrIV	+	1434892	1434910	TTGAGTCAAGCAAGATAA	MSQAR*	5
YDR492W.mrna:chrIV:+|66|1219:1065:1191|odORF|ATG	YDR492W	IZH1	odORF	1.42769	background	chrIV	+	1435813	1435939	ATGCCACTTGAAAGCCATTATCGATTCTTACAAATTAATGCATTCTCATATCCACCCTTGATGGGCCTACAACTACTACAAAATCAAATAAATAACATTATATATCTAAGGTTAGAAAATAATTAA	MPLESHYRFLQINAFSYPPLMGLQLLQNQINNIIYLRLENN*	41
YDR492W.mrna:chrIV:+|4|1219:100:148|uORF|TTG	YDR492W	IZH1	uORF	7.35951	background	chrIV	+	1434848	1434896	TTGTTTTCCATTTTCGTCATTCGTTTTGTTATTAGTCGCCTTAATTGA	MFSIFVIRFVISRLN*	15
YDR493W.mrna:chrIV:+|1|632:47:104|ouORF|TTG	YDR493W	MZM1	ouORF	4.32284	background	chrIV	+	1436163	1436220	TTGCGTTTCACTGAAGAGAATAAAAAGAACAAATTATATAAATTTAACACACTATGA	MRFTEENKKNKLYKFNTL*	18
YDR493W.mrna:chrIV:+|28|632:468:483|odORF|ATG	YDR493W	MZM1	odORF	0	background	chrIV	+	1436584	1436599	ATGATAATGCCTTGA	MIMP*	4
YDR493W.mrna:chrIV:+|32|632:510:516|dORF|ATG	YDR493W	MZM1	dORF	0	no detection	chrIV	+	1436626	1436632	ATGTAA	M*	1
YDR493W.mrna:chrIV:+|39|632:602:632|dORF|ATG	YDR493W	MZM1	dORF	0	no detection	chrIV	+	1436718	1436748	ATGTACATGTATACAGCTTGTTGTATTTGA	MYMYTACCI*	9
YDR493W.mrna:chrIV:+|34|632:547:568|dORF|GTG	YDR493W	MZM1	dORF	0	no detection	chrIV	+	1436663	1436684	GTGGCATATAAACTGATTTAG	VAYKLI*	6
YDR493W.mrna:chrIV:+|2|632:57:174|ouORF|CTG	YDR493W	MZM1	ouORF	15.8461	background	chrIV	+	1436173	1436290	CTGAAGAGAATAAAAAGAACAAATTATATAAATTTAACACACTATGAGCACGAGAACAAAGGCCCTGAATGCATACAGGCATGGCTTAAGAGCAACCCGAATAGCTTTCCGGAATGA	MKRIKRTNYINLTHYEHENKGPECIQAWLKSNPNSFPE*	38
YDR493W.mrna:chrIV:+|36|632:580:601|dORF|TTG	YDR493W	MZM1	dORF	0	no detection	chrIV	+	1436696	1436717	TTGCATTTGTTCTGTTTGTAG	MHLFCL*	6
YDR493W.mrna:chrIV:+|27|632:455:563|odORF|CTG	YDR493W	MZM1	odORF	0.912808	background	chrIV	+	1436571	1436679	CTGATAAAAAGCAATGATAATGCCTTGATTTTGTTTTATCTTCGAAGCTATATACATGTAAATACTTTTTTAGTACCTAGCAACTTTGCTAGGTGGCATATAAACTGA	MIKSNDNALILFYLRSYIHVNTFLVPSNFARWHIN*	35
YDR493W.mrna:chrIV:+|33|632:540:558|dORF|TTG	YDR493W	MZM1	dORF	0	no detection	chrIV	+	1436656	1436674	TTGCTAGGTGGCATATAA	MLGGI*	5
YDR494W.mrna:chrIV:+|1|1294:12:27|uORF|TTG	YDR494W	RSM28	uORF	2.70516	background	chrIV	+	1436890	1436905	TTGGACGAGCCATAA	MDEP*	4
YDR494W.mrna:chrIV:+|65|1294:1225:1246|dORF|GTG	YDR494W	RSM28	dORF	0	no detection	chrIV	+	1438103	1438124	GTGGGCTCTTCTTATCCTTGA	VGSSYP*	6
YDR494W.mrna:chrIV:+|64|1294:1206:1266|dORF|CTG	YDR494W	RSM28	dORF	0	no detection	chrIV	+	1438084	1438144	CTGAACAGAAAAAGAATAGGTGGGCTCTTCTTATCCTTGACTATCAAAATTCCGGCTTAG	MNRKRIGGLFLSLTIKIPA*	19
YDR494W.mrna:chrIV:+|61|1294:1120:1210|odORF|CTG	YDR494W	RSM28	odORF	0.409087	background	chrIV	+	1437998	1438088	CTGAATTACAACAGTAAATCAAACATCGTTATTTCATTCTTACATACCTGTAAATATCTAGTACGTATAAAATTTGAATTGTATGCCTGA	MNYNSKSNIVISFLHTCKYLVRIKFELYA*	29
YDR494W.mrna:chrIV:+|62|1294:1167:1173|dORF|CTG	YDR494W	RSM28	dORF	0	no detection	chrIV	+	1438045	1438051	CTGTAA	M*	1
YDR494W.mrna:chrIV:+|67|1294:1276:1288|dORF|ATG	YDR494W	RSM28	dORF	0	no detection	chrIV	+	1438154	1438166	ATGGATATTTGA	MDI*	3
YDR495C.mrna:chrIV:-|183|3327:3083:3188|odORF|TTG	YDR495C	VPS3	odORF	0.350094	background	chrIV	-	1438026	1438131	TTGATAGTCAAGGATAAGAAGAGCCCACCTATTCTTTTTCTGTTCAGGCATACAATTCAAATTTTATACGTACTAGATATTTACAGGTATGTAAGAATGAAATAA	MIVKDKKSPPILFLFRHTIQILYVLDIYRYVRMK*	34
YDR495C.mrna:chrIV:-|185|3327:3171:3177|dORF|ATG	YDR495C	VPS3	dORF	0	no detection	chrIV	-	1438037	1438043	ATGTAA	M*	1
YDR495C.mrna:chrIV:-|2|3327:40:52|uORF|TTG	YDR495C	VPS3	uORF	0	no detection	chrIV	-	1441162	1441174	TTGCAACCATAA	MQP*	3
YDR495C.mrna:chrIV:-|192|3327:3283:3289|dORF|TTG	YDR495C	VPS3	dORF	0	no detection	chrIV	-	1437925	1437931	TTGTAA	M*	1
YDR495C.mrna:chrIV:-|191|3327:3219:3276|dORF|TTG	YDR495C	VPS3	dORF	0	no detection	chrIV	-	1437938	1437995	TTGGTTTCATTCCAGAACAAACATCATATACCAATTTCTTTTCCTCGGAGCCCATAA	MVSFQNKHHIPISFPRSP*	18
YDR495C.mrna:chrIV:-|187|3327:3190:3211|dORF|ATG	YDR495C	VPS3	dORF	0	no detection	chrIV	-	1438003	1438024	ATGTTTGATTTACTGTTGTAA	MFDLLL*	6
YDR495C.mrna:chrIV:-|1|3327:36:60|uORF|TTG	YDR495C	VPS3	uORF	0	no detection	chrIV	-	1441154	1441178	TTGGTTGCAACCATAATATTATAG	MVATIIL*	7
YDR495C.mrna:chrIV:-|188|3327:3194:3308|dORF|TTG	YDR495C	VPS3	dORF	0	no detection	chrIV	-	1437906	1438020	TTGATTTACTGTTGTAATTCAGAAATTGGTTTCATTCCAGAACAAACATCATATACCAATTTCTTTTCCTCGGAGCCCATAACAACAGATTGTAATGATAACCTCACAACTTGA	MIYCCNSEIGFIPEQTSYTNFFSSEPITTDCNDNLTT*	37
YDR496C.mrna:chrIV:-|136|2156:2023:2122|dORF|TTG	YDR496C	PUF6	dORF	0	no detection	chrIV	-	1441308	1441407	TTGGTATATAAGCATCTGTACAATAATAATAAAAAGCTTGATCTCATTGAAAGTGCAGGTATATATAATTGTCTCCTAAAAACTCCTTACATCGCATAA	MVYKHLYNNNKKLDLIESAGIYNCLLKTPYIA*	32
YDR496C.mrna:chrIV:-|138|2156:2060:2102|dORF|TTG	YDR496C	PUF6	dORF	0	no detection	chrIV	-	1441328	1441370	TTGATCTCATTGAAAGTGCAGGTATATATAATTGTCTCCTAA	MISLKVQVYIIVS*	13
YDR497C.mrna:chrIV:-|151|1944:1871:1901|dORF|TTG	YDR497C	ITR1	dORF	0.516226	background	chrIV	-	1443650	1443680	TTGAATATTCAAATACATAGTAGAAAATAA	MNIQIHSRK*	9
YDR497C.mrna:chrIV:-|1|1944:4:166|ouORF|TTG	YDR497C	ITR1	ouORF	57.2149	background	chrIV	-	1445385	1445547	TTGGTGCGCTATTCAGATTTATTGGTCGTCCTACTGTATACATCTCTTTCATTTTCTTTGTTTCTGCAGTGGGTGTTAAAATGGGAATACACATACCATATCTCACGTCAAAGACATCGCAATCAAATGTTGGTGATGCCGTTGGCAACGCTGATAGTGTAG	MVRYSDLLVVLLYTSLSFSLFLQWVLKWEYTYHISRQRHRNQMLVMPLATLIV*	53
YDR498C.mrna:chrIV:-|79|1261:1183:1207|odORF|ATG	YDR498C	SEC20	odORF	0	no detection	chrIV	-	1445822	1445846	ATGATAATTTTAACATCTATATAA	MIILTSI*	7
YDR498C.mrna:chrIV:-|75|1261:1146:1212|odORF|ATG	YDR498C	SEC20	odORF	1.40637	background	chrIV	-	1445817	1445883	ATGAGGCCGTGGACAGGATCGTCTCACATGATGAGCTATGATAATTTTAACATCTATATAACATAA	MRPWTGSSHMMSYDNFNIYIT*	21
YDR499W.mrna:chrIV:+|136|2500:2321:2372|dORF|ATG	YDR499W	LCD1	dORF	0	no detection	chrIV	+	1450094	1450145	ATGTCAACGCTTTATAGAAACCTTGTAATGCTTAATATTAACTATATATAA	MSTLYRNLVMLNINYI*	16
YDR499W.mrna:chrIV:+|2|2500:37:79|ouORF|TTG	YDR499W	LCD1	ouORF	1.14584	background	chrIV	+	1447810	1447852	TTGCATATTTCTATTATAGATGAGACGAGAAACGGTGGGTGA	MHISIIDETRNGG*	13
YDR499W.mrna:chrIV:+|137|2500:2343:2349|dORF|TTG	YDR499W	LCD1	dORF	0	no detection	chrIV	+	1450116	1450122	TTGTAA	M*	1
YDR499W.mrna:chrIV:+|1|2500:3:60|ouORF|GTG	YDR499W	LCD1	ouORF	0.471875	background	chrIV	+	1447776	1447833	GTGCACGAAACGTCAACACAATCATCAAACTCTTTTGCATATTTCTATTATAGATGA	VHETSTQSSNSFAYFYYR*	18
YDR500C.mrna:chrIV:-|19|384:303:333|dORF|TTG	YDR500C	RPL37B	dORF	1.93391	background	chrIV	-	1450146	1450176	TTGTTCTTTCCTAAAACGAAAATAATATAA	MFFPKTKII*	9
YDR500C.mrna:chrIV:-|15|384:220:328|odORF|ATG	YDR500C	RPL37B	odORF	145.621	background	chrIV	-	1450151	1450259	ATGTCTCCAGAAGATTTAAGAACGGTTTCCAAACCGGTTCTGCTAAGGCTACTTCTGCTTAAATTTGATATTATCTATAAGTTTTGTTCTTTCCTAAAACGAAAATAA	MSPEDLRTVSKPVLLRLLLLKFDIIYKFCSFLKRK*	35
YDR500C.mrna:chrIV:-|18|384:284:317|dORF|TTG	YDR500C	RPL37B	dORF	4.51393	background	chrIV	-	1450162	1450195	TTGATATTATCTATAAGTTTTGTTCTTTCCTAA	MILSISFVLS*	10
YDR501W.mrna:chrIV:+|93|1960:1713:1740|dORF|GTG	YDR501W	PLM2	dORF	0.0716981	background	chrIV	+	1452973	1453000	GTGGAGCATCATGAAAAAAACTGGTAA	VEHHEKNW*	8
YDR501W.mrna:chrIV:+|2|1960:31:133|ouORF|TTG	YDR501W	PLM2	ouORF	0.948756	background	chrIV	+	1451291	1451393	TTGCCGATTTCATTAGTCTTTTCGCTAGAAGTTTCACGACAAAATCGTCACAATTTTGGTTATGTCCCATCTCTTCCCACCATCATCACCAGTTGCTGGTAA	MPISLVFSLEVSRQNRHNFGYVPSLPTIITSCW*	33
YDR501W.mrna:chrIV:+|95|1960:1733:1760|dORF|CTG	YDR501W	PLM2	dORF	0	no detection	chrIV	+	1452993	1453020	CTGGTAAAACTCGTCAAAAAGTTCTAA	MVKLVKKF*	8
YDR501W.mrna:chrIV:+|104|1960:1914:1944|dORF|ATG	YDR501W	PLM2	dORF	0	no detection	chrIV	+	1453174	1453204	ATGACTCGAGTTGAGCGAATCAAACGATAA	MTRVERIKR*	9
YDR501W.mrna:chrIV:+|98|1960:1840:1918|dORF|ATG	YDR501W	PLM2	dORF	0.223144	background	chrIV	+	1453100	1453178	ATGTTATTCTATTGGTGTTTGTCAAGTTTAAGAATGTTTAAAACTTTTCTATTGTATCATTTTCTAGTAATTACATGA	MLFYWCLSSLRMFKTFLLYHFLVIT*	25
YDR501W.mrna:chrIV:+|97|1960:1832:1871|dORF|ATG	YDR501W	PLM2	dORF	0.743813	translated	chrIV	+	1453092	1453131	ATGCCTAGATGTTATTCTATTGGTGTTTGTCAAGTTTAA	MPRCYSIGVCQV*	12
YDR501W.mrna:chrIV:+|1|1960:8:47|uORF|TTG	YDR501W	PLM2	uORF	0.149159	background	chrIV	+	1451268	1451307	TTGGTATACTATTTACACAATATTTGCCGATTTCATTAG	MVYYLHNICRFH*	12
YDR501W.mrna:chrIV:+|94|1960:1723:1768|dORF|ATG	YDR501W	PLM2	dORF	0	no detection	chrIV	+	1452983	1453028	ATGAAAAAAACTGGTAAAACTCGTCAAAAAGTTCTAAAAACATAA	MKKTGKTRQKVLKT*	14
YDR501W.mrna:chrIV:+|99|1960:1851:1881|dORF|TTG	YDR501W	PLM2	dORF	0	no detection	chrIV	+	1453111	1453141	TTGGTGTTTGTCAAGTTTAAGAATGTTTAA	MVFVKFKNV*	9
YDR501W.mrna:chrIV:+|96|1960:1792:1840|dORF|TTG	YDR501W	PLM2	dORF	0	background	chrIV	+	1453052	1453100	TTGAAGGAGCTAATACATAATCCATACAAAATAGATCATTATGCCTAG	MKELIHNPYKIDHYA*	15
YDR501W.mrna:chrIV:+|92|1960:1636:1696|odORF|CTG	YDR501W	PLM2	odORF	0.321997	background	chrIV	+	1452896	1452956	CTGGAAGAGGCCGACCAAATAACCTCAAAGACATTCTATATTTCAACCTTATTTCCATAG	MEEADQITSKTFYISTLFP*	19
YDR502C.mrna:chrIV:-|97|1499:1414:1444|dORF|ATG	YDR502C	SAM2	dORF	0.451247	background	chrIV	-	1453061	1453091	ATGATCTATTTTGTATGGATTATGTATTAG	MIYFVWIMY*	9
YDR502C.mrna:chrIV:-|88|1499:1211:1289|dORF|ATG	YDR502C	SAM2	dORF	1.01741	background	chrIV	-	1453216	1453294	ATGTTTTATTTTGATTTTTATAATTATTTCAATCCCTTTCTTTATGCTAGGCTGGTCCCGATCACCTCCCTATATTGA	MFYFDFYNYFNPFLYARLVPITSLY*	25
YDR502C.mrna:chrIV:-|96|1499:1345:1357|dORF|ATG	YDR502C	SAM2	dORF	0	no detection	chrIV	-	1453148	1453160	ATGATACAATAG	MIQ*	3
YDR502C.mrna:chrIV:-|89|1499:1221:1335|dORF|TTG	YDR502C	SAM2	dORF	2.39263	translated	chrIV	-	1453170	1453284	TTGATTTTTATAATTATTTCAATCCCTTTCTTTATGCTAGGCTGGTCCCGATCACCTCCCTATATTGAGAAGACGATGCCTTATCGTTTGATTCGCTCAACTCGAGTCATGTAA	MIFIIISIPFFMLGWSRSPPYIEKTMPYRLIRSTRVM*	37
YDR502C.mrna:chrIV:-|92|1499:1285:1312|dORF|TTG	YDR502C	SAM2	dORF	0.429329	background	chrIV	-	1453193	1453220	TTGAGAAGACGATGCCTTATCGTTTGA	MRRRCLIV*	8
YDR502C.mrna:chrIV:-|98|1499:1424:1466|dORF|TTG	YDR502C	SAM2	dORF	0.0460916	background	chrIV	-	1453039	1453081	TTGTATGGATTATGTATTAGCTCCTTCAACGGAAATATATAG	MYGLCISSFNGNI*	13
YDR502C.mrna:chrIV:-|86|1499:1165:1204|odORF|ATG	YDR502C	SAM2	odORF	26.8777	background	chrIV	-	1453301	1453340	ATGGGAAAAACCAAAGAAATTGGAATTTTAAACATTTAG	MGKTKEIGILNI*	12
YDR503C.mrna:chrIV:-|1|1091:3:42|uORF|CTG	YDR503C	LPP1	uORF	0.396452	background	chrIV	-	1455891	1455930	CTGCTTTCAAGAGTGAGAAACTCCTACATCAACGCCTAA	MLSRVRNSYINA*	12
YDR503C.mrna:chrIV:-|64|1091:884:953|odORF|GTG	YDR503C	LPP1	odORF	0.336333	background	chrIV	-	1454980	1455049	GTGTTTAGTAACACTTACAGAGTCCTATCAGGAAAGAATAAAAGCCGATCAAGCTTCATTCTCAGGTAA	VFSNTYRVLSGKNKSRSSFILR*	22
YDR503C.mrna:chrIV:-|70|1091:1071:1077|dORF|ATG	YDR503C	LPP1	dORF	0	no detection	chrIV	-	1454856	1454862	ATGTAA	M*	1
YDR503C.mrna:chrIV:-|66|1091:964:1033|dORF|CTG	YDR503C	LPP1	dORF	0	no detection	chrIV	-	1454900	1454969	CTGGCGAGCTTTGCTCTATTATATAAGATAAAATATGCACTAAAAGTTTGCATTTCTTTACATAACTAA	MASFALLYKIKYALKVCISLHN*	22
YDR503C.mrna:chrIV:-|68|1091:998:1007|dORF|ATG	YDR503C	LPP1	dORF	0	no detection	chrIV	-	1454926	1454935	ATGCACTAA	MH*	2
YDR503C.mrna:chrIV:-|65|1091:956:995|dORF|CTG	YDR503C	LPP1	dORF	0	no detection	chrIV	-	1454938	1454977	CTGGAGCACTGGCGAGCTTTGCTCTATTATATAAGATAA	MEHWRALLYYIR*	12
YDR503C.mrna:chrIV:-|69|1091:1011:1029|dORF|TTG	YDR503C	LPP1	dORF	0	no detection	chrIV	-	1454904	1454922	TTGCATTTCTTTACATAA	MHFFT*	5
YDR504C.mrna:chrIV:-|28|622:399:435|dORF|TTG	YDR504C	SPG3	dORF	0.161697	background	chrIV	-	1456260	1456296	TTGTCCATATTCCTCGATCCACACTTTCAAGTTTGA	MSIFLDPHFQV*	11
YDR504C.mrna:chrIV:-|30|622:441:495|dORF|TTG	YDR504C	SPG3	dORF	0	background	chrIV	-	1456200	1456254	TTGTTGGCAACTTTCTTACATTTTTGTTGTTTCAACTTCTATTTTATATTCTAA	MLATFLHFCCFNFYFIF*	17
YDR504C.mrna:chrIV:-|35|622:598:622|dORF|CTG	YDR504C	SPG3	dORF	0	no detection	chrIV	-	1456073	1456097	CTGTTATCGTGGCTATTGCTCTAA	MLSWLLL*	7
YDR504C.mrna:chrIV:-|25|622:335:521|odORF|ATG	YDR504C	SPG3	odORF	0.872882	background	chrIV	-	1456174	1456360	ATGGTTTCATGGTCACTGGTAAGGAAAAATTCGAAAAACTACGGGACTAAAAATTTTTTAAAGATTGTCCATATTCCTCGATCCACACTTTCAAGTTTGAGATTTATTGTTGGCAACTTTCTTACATTTTTGTTGTTTCAACTTCTATTTTATATTCTAACAGCCGCTTCCATTTATTTTTCATAG	MVSWSLVRKNSKNYGTKNFLKIVHIPRSTLSSLRFIVGNFLTFLLFQLLFYILTAASIYFS*	61
YDR504C.mrna:chrIV:-|34|622:574:580|dORF|ATG	YDR504C	SPG3	dORF	0	no detection	chrIV	-	1456115	1456121	ATGTAG	M*	1
YDR505C.mrna:chrIV:-|12|3033:245:254|uORF|GTG	YDR505C	PSP1	uORF	0	no detection	chrIV	-	1459474	1459483	GTGTTTTAG	VF*	2
YDR505C.mrna:chrIV:-|20|3033:470:563|ouORF|GTG	YDR505C	PSP1	ouORF	19.4446	background	chrIV	-	1459165	1459258	GTGTCTGATACAGTGCTCAATAGAAATACAGTTGCAAAATGGACCTCCCAACTGTTAATAGCACAACAAGCATTTCCGACAATGTGGATTTAA	VSDTVLNRNTVAKWTSQLLIAQQAFPTMWI*	30
YDR505C.mrna:chrIV:-|7|3033:159:168|uORF|CTG	YDR505C	PSP1	uORF	0	no detection	chrIV	-	1459560	1459569	CTGCCGTAG	MP*	2
YDR505C.mrna:chrIV:-|14|3033:315:408|uORF|CTG	YDR505C	PSP1	uORF	4.26345	translated	chrIV	-	1459320	1459413	CTGTATTTTTCATTGGTTCGGCAGTTAGAAACAGAGATAGCATCAGTTCGAGTGTTCTTTGATATAGTAAACAGCGTATATAGAAAAGAATAA	MYFSLVRQLETEIASVRVFFDIVNSVYRKE*	30
YDR505C.mrna:chrIV:-|1|3033:24:108|uORF|TTG	YDR505C	PSP1	uORF	0	no detection	chrIV	-	1459620	1459704	TTGCTTTTTTTCGCTTTTCCCACAGCCGTTTACAAGGCCGCAAAAAAGAAAACCCGCAAAGCTGACGGAAAAAGTATCGGCTAG	MLFFAFPTAVYKAAKKKTRKADGKSIG*	27
YDR505C.mrna:chrIV:-|18|3033:409:418|uORF|GTG	YDR505C	PSP1	uORF	9.228	background	chrIV	-	1459310	1459319	GTGTATTGA	VY*	2
YDR505C.mrna:chrIV:-|2|3033:85:190|uORF|CTG	YDR505C	PSP1	uORF	0	no detection	chrIV	-	1459538	1459643	CTGACGGAAAAAGTATCGGCTAGCTTTCCATTGGCGACAATCGCCTCCGAGTGCGAAAACCTGTATTTCTCTGACTGCCGTAGGTCATATAGGATTGGGTCATAA	MTEKVSASFPLATIASECENLYFSDCRRSYRIGS*	34
YDR505C.mrna:chrIV:-|10|3033:222:258|uORF|GTG	YDR505C	PSP1	uORF	0	no detection	chrIV	-	1459470	1459506	GTGTTGGATAACATTACGGATCCGTGTTTTAGCTAA	VLDNITDPCFS*	11
YDR505C.mrna:chrIV:-|4|3033:135:159|uORF|GTG	YDR505C	PSP1	uORF	0	no detection	chrIV	-	1459569	1459593	GTGCGAAAACCTGTATTTCTCTGA	VRKPVFL*	7
YDR505C.mrna:chrIV:-|19|3033:414:438|uORF|TTG	YDR505C	PSP1	uORF	42.8024	background	chrIV	-	1459290	1459314	TTGAAAGGCTCAAGAGAATTATAG	MKGSREL*	7
YDR505C.mrna:chrIV:-|21|3033:474:528|ouORF|CTG	YDR505C	PSP1	ouORF	7.81409	background	chrIV	-	1459200	1459254	CTGATACAGTGCTCAATAGAAATACAGTTGCAAAATGGACCTCCCAACTGTTAA	MIQCSIEIQLQNGPPNC*	17
YDR505C.mrna:chrIV:-|17|3033:373:382|uORF|TTG	YDR505C	PSP1	uORF	0.429329	background	chrIV	-	1459346	1459355	TTGATATAG	MI*	2
YDR505C.mrna:chrIV:-|6|3033:155:233|uORF|CTG	YDR505C	PSP1	uORF	0	no detection	chrIV	-	1459495	1459573	CTGACTGCCGTAGGTCATATAGGATTGGGTCATAACGGTTTTTTGGAGACGAATCCTTCCCCTAATCGTGTTGGATAA	MTAVGHIGLGHNGFLETNPSPNRVG*	25
YDR505C.mrna:chrIV:-|13|3033:301:343|uORF|CTG	YDR505C	PSP1	uORF	1.1044	background	chrIV	-	1459385	1459427	CTGATAATTAAGAGCTGTATTTTTCATTGGTTCGGCAGTTAG	MIIKSCIFHWFGS*	13
YDR506C.mrna:chrIV:-|136|2177:2018:2042|dORF|GTG	YDR506C	YDR506C	dORF	0	no detection	chrIV	-	1459569	1459593	GTGCGAAAACCTGTATTTCTCTGA	VRKPVFL*	7
YDR506C.mrna:chrIV:-|134|2177:1968:2073|dORF|CTG	YDR506C	YDR506C	dORF	0	no detection	chrIV	-	1459538	1459643	CTGACGGAAAAAGTATCGGCTAGCTTTCCATTGGCGACAATCGCCTCCGAGTGCGAAAACCTGTATTTCTCTGACTGCCGTAGGTCATATAGGATTGGGTCATAA	MTEKVSASFPLATIASECENLYFSDCRRSYRIGS*	34
YDR506C.mrna:chrIV:-|130|2177:1868:1991|odORF|CTG	YDR506C	YDR506C	odORF	0.22023	background	chrIV	-	1459620	1459743	CTGGTTGCTCATGTAATCACATCCATTTCTCCCAACTCATTGCTTTTTTTCGCTTTTCCCACAGCCGTTTACAAGGCCGCAAAAAAGAAAACCCGCAAAGCTGACGGAAAAAGTATCGGCTAG	MVAHVITSISPNSLLFFAFPTAVYKAAKKKTRKADGKSIG*	40
YDR506C.mrna:chrIV:-|139|2177:2042:2051|dORF|CTG	YDR506C	YDR506C	dORF	0	no detection	chrIV	-	1459560	1459569	CTGCCGTAG	MP*	2
YDR506C.mrna:chrIV:-|142|2177:2105:2141|dORF|GTG	YDR506C	YDR506C	dORF	0	no detection	chrIV	-	1459470	1459506	GTGTTGGATAACATTACGGATCCGTGTTTTAGCTAA	VLDNITDPCFS*	11
YDR506C.mrna:chrIV:-|144|2177:2128:2137|dORF|GTG	YDR506C	YDR506C	dORF	0	no detection	chrIV	-	1459474	1459483	GTGTTTTAG	VF*	2
YDR506C.mrna:chrIV:-|129|2177:1855:1972|odORF|ATG	YDR506C	YDR506C	odORF	0.248103	background	chrIV	-	1459639	1459756	ATGCTATCTTCTACTGGTTGCTCATGTAATCACATCCATTTCTCCCAACTCATTGCTTTTTTTCGCTTTTCCCACAGCCGTTTACAAGGCCGCAAAAAAGAAAACCCGCAAAGCTGA	MLSSTGCSCNHIHFSQLIAFFRFSHSRLQGRKKENPQS*	38
YDR506C.mrna:chrIV:-|138|2177:2038:2116|dORF|CTG	YDR506C	YDR506C	dORF	0	no detection	chrIV	-	1459495	1459573	CTGACTGCCGTAGGTCATATAGGATTGGGTCATAACGGTTTTTTGGAGACGAATCCTTCCCCTAATCGTGTTGGATAA	MTAVGHIGLGHNGFLETNPSPNRVG*	25
YDR507C.mrna:chrIV:-|213|3777:3563:3698|dORF|TTG	YDR507C	GIN4	dORF	0.100306	background	chrIV	-	1462199	1462334	TTGTCTCCTTCGTTTTGTTCTGCCATAATATTTCGCTCATATTATTTTTGCTTATTTTTTCCCCTCCGTATTAATACTTTAAATAACAATCTAATGGAGGTACTGGACTCTATGTACTATTATATTTACCCTTAA	MSPSFCSAIIFRSYYFCLFFPLRINTLNNNLMEVLDSMYYYIYP*	44
YDR507C.mrna:chrIV:-|4|3777:55:100|uORF|TTG	YDR507C	GIN4	uORF	31.8424	translated	chrIV	-	1465797	1465842	TTGCCCACTTTGATCAAGAAAGATATTCGCAGCACAATACAATAA	MPTLIKKDIRSTIQ*	14
YDR507C.mrna:chrIV:-|1|3777:2:47|uORF|CTG	YDR507C	GIN4	uORF	1.2463	background	chrIV	-	1465850	1465895	CTGTACTCACCATTAGTATTCTCGAAGGCTTTAGCAGACTTGTGA	MYSPLVFSKALADL*	14
YDR507C.mrna:chrIV:-|212|3777:3558:3591|dORF|ATG	YDR507C	GIN4	dORF	0	no detection	chrIV	-	1462306	1462339	ATGTTTTGTCTCCTTCGTTTTGTTCTGCCATAA	MFCLLRFVLP*	10
YDR507C.mrna:chrIV:-|210|3777:3545:3551|dORF|ATG	YDR507C	GIN4	dORF	0	no detection	chrIV	-	1462346	1462352	ATGTAA	M*	1
YDR507C.mrna:chrIV:-|211|3777:3550:3637|dORF|ATG	YDR507C	GIN4	dORF	0.20006	background	chrIV	-	1462260	1462347	ATGCAATCATGTTTTGTCTCCTTCGTTTTGTTCTGCCATAATATTTCGCTCATATTATTTTTGCTTATTTTTTCCCCTCCGTATTAA	MQSCFVSFVLFCHNISLILFLLIFSPPY*	28
YDR507C.mrna:chrIV:-|220|3777:3704:3752|dORF|GTG	YDR507C	GIN4	dORF	0	no detection	chrIV	-	1462145	1462193	GTGTTGATTACTATTTGTATAACCGTTTGTTTTTCTAACTATATATGA	VLITICITVCFSNYI*	15
YDR507C.mrna:chrIV:-|3|3777:43:55|uORF|GTG	YDR507C	GIN4	uORF	0.967118	background	chrIV	-	1465842	1465854	GTGAATAATTAA	VNN*	3
YDR507C.mrna:chrIV:-|224|3777:3748:3763|dORF|ATG	YDR507C	GIN4	dORF	0	no detection	chrIV	-	1462134	1462149	ATGAAAGAAAAGTAG	MKEK*	4
YDR507C.mrna:chrIV:-|222|3777:3718:3742|dORF|TTG	YDR507C	GIN4	dORF	0	no detection	chrIV	-	1462155	1462179	TTGTATAACCGTTTGTTTTTCTAA	MYNRLFF*	7
YDR508C.mrna:chrIV:-|176|2276:2175:2205|dORF|ATG	YDR508C	GNP1	dORF	1.6116	translated	chrIV	-	1466286	1466316	ATGTATTTCTTATTTCATTATACTATTTAA	MYFLFHYTI*	9
YDR508C.mrna:chrIV:-|172|2276:2029:2095|odORF|CTG	YDR508C	GNP1	odORF	1.34729	background	chrIV	-	1466396	1466462	CTGGTGTTAAAGCAGAAATCACGATTCAAAAAAAAAAAAAAAAACTTGAAGAAACAATTCAATTAG	MVLKQKSRFKKKKKNLKKQFN*	21
YDR508C.mrna:chrIV:-|177|2276:2255:2276|dORF|ATG	YDR508C	GNP1	dORF	0	no detection	chrIV	-	1466215	1466236	ATGCATTCCTACTATTACTAA	MHSYYY*	6
YDR510C-A.mrna:chrIV:-|6|796:109:193|uORF|ATG	YDR510C-A	YDR510C-A	uORF	0.345204	translated	chrIV	-	1470124	1470208	ATGCAACGGGTTATCGATATCTTTGTGCAACTTGAACTCGTTTCGCACGTATTGGTCACCCATCTCCCTTTGGGGACCAGGTAG	MQRVIDIFVQLELVSHVLVTHLPLGTR*	27
YDR510C-A.mrna:chrIV:-|32|796:427:502|uORF|ATG	YDR510C-A	YDR510C-A	uORF	0	no detection	chrIV	-	1469815	1469890	ATGGCGAAAAGCACTTCCTCCGCATCAGCTGGGAAAGAGGCGTGGACAAAACTATTCTTGTCGAACATATATTAA	MAKSTSSASAGKEAWTKLFLSNIY*	24
YDR510C-A.mrna:chrIV:-|18|796:256:310|uORF|ATG	YDR510C-A	YDR510C-A	uORF	0	no detection	chrIV	-	1470007	1470061	ATGGGTTGCAAATCTAACCGAACGATATATGAGCTTGTTGTTCATGGTGAATGA	MGCKSNRTIYELVVHGE*	17
YDR510C-A.mrna:chrIV:-|15|796:234:273|uORF|GTG	YDR510C-A	YDR510C-A	uORF	0	no detection	chrIV	-	1470044	1470083	GTGGAAGTAAAAGCTGGCTGTTATGGGTTGCAAATCTAA	VEVKAGCYGLQI*	12
YDR510C-A.mrna:chrIV:-|20|796:284:356|uORF|ATG	YDR510C-A	YDR510C-A	uORF	0	no detection	chrIV	-	1469961	1470033	ATGAGCTTGTTGTTCATGGTGAATGAAGACGGGAAGTTCTCTGTGGCACGTCGTGAAAGAATGCTTCTTTAA	MSLLFMVNEDGKFSVARRERMLL*	23
YDR510C-A.mrna:chrIV:-|48|796:670:694|dORF|ATG	YDR510C-A	YDR510C-A	dORF	0	no detection	chrIV	-	1469623	1469647	ATGTCCAAATCTTCAGGGGTCTGA	MSKSSGV*	7
YDR510C-A.mrna:chrIV:-|12|796:199:211|uORF|ATG	YDR510C-A	YDR510C-A	uORF	0	no detection	chrIV	-	1470106	1470118	ATGCTGCCTTAG	MLP*	3
YDR510C-A.mrna:chrIV:-|34|796:468:522|ouORF|GTG	YDR510C-A	YDR510C-A	ouORF	0	background	chrIV	-	1469795	1469849	GTGGACAAAACTATTCTTGTCGAACATATATTAATACTATGTTATATAATATGA	VDKTILVEHILILCYII*	17
YDR510C-A.mrna:chrIV:-|30|796:359:371|uORF|TTG	YDR510C-A	YDR510C-A	uORF	0	no detection	chrIV	-	1469946	1469958	TTGCTCATTTAA	MLI*	3
YDR510C-A.mrna:chrIV:-|44|796:600:732|odORF|TTG	YDR510C-A	YDR510C-A	odORF	0	no detection	chrIV	-	1469585	1469717	TTGTTAAGAGTCCTAATACGTAGCACCACCAATCTGTTCTCTGTGAGCCTCAATAATATCGTTATCCTCCATGTCCAAATCTTCAGGGGTCTGATCAGCTTGAATTCTAATACCGTCGTACAAGAATCTTAA	MLRVLIRSTTNLFSVSLNNIVILHVQIFRGLISLNSNTVVQES*	43
YDR510C-A.mrna:chrIV:-|51|796:750:786|dORF|CTG	YDR510C-A	YDR510C-A	dORF	0	no detection	chrIV	-	1469531	1469567	CTGTCTTTTAGCGAACGCTTCCATCAGCCTTCTTAA	MSFSERFHQPS*	11
YDR510C-A.mrna:chrIV:-|3|796:68:80|uORF|ATG	YDR510C-A	YDR510C-A	uORF	0	no detection	chrIV	-	1470237	1470249	ATGTGGAGATAA	MWR*	3
YDR510C-A.mrna:chrIV:-|7|796:131:224|uORF|TTG	YDR510C-A	YDR510C-A	uORF	0.0416312	background	chrIV	-	1470093	1470186	TTGTGCAACTTGAACTCGTTTCGCACGTATTGGTCACCCATCTCCCTTTGGGGACCAGGTAGCAGCTTATGCTGCCTTAGTATCCTTCTGTAG	MCNLNSFRTYWSPISLWGPGSSLCCLSILL*	30
YDR510C-A.mrna:chrIV:-|46|796:640:646|dORF|CTG	YDR510C-A	YDR510C-A	dORF	0	no detection	chrIV	-	1469671	1469677	CTGTGA	M*	1
YDR510C-A.mrna:chrIV:-|25|796:306:411|uORF|ATG	YDR510C-A	YDR510C-A	uORF	0	no detection	chrIV	-	1469906	1470011	ATGAAGACGGGAAGTTCTCTGTGGCACGTCGTGAAAGAATGCTTCTTTAATACTTGCTCATTTAACGGAGATAGTTTTTTTTCTTTAATTAAGAACAAAAGCTAG	MKTGSSLWHVVKECFFNTCSFNGDSFFSLIKNKS*	34
YDR510C-A.mrna:chrIV:-|4|796:70:97|uORF|GTG	YDR510C-A	YDR510C-A	uORF	0	no detection	chrIV	-	1470220	1470247	GTGGAGATAATCTTGCCAGGAAGCTAA	VEIILPGS*	8
YDR510W.mrna:chrIV:+|18|521:387:465|dORF|ATG	YDR510W	SMT3	dORF	2.3801	background	chrIV	+	1469716	1469794	ATGCCTAAAAAACGCCAACAAACCTCTCCCTTCCCCCCACCCACCAAAAAATACCATAGTAATGAAAAAACTAAATAA	MPKKRQQTSPFPPPTKKYHSNEKTK*	25
YDR510W.mrna:chrIV:+|19|521:448:484|dORF|ATG	YDR510W	SMT3	dORF	3.22464	translated	chrIV	+	1469777	1469813	ATGAAAAAACTAAATAATTCATATTATATAACATAG	MKKLNNSYYIT*	11
YDR510W.mrna:chrIV:+|10|521:290:395|odORF|CTG	YDR510W	SMT3	odORF	53.2394	background	chrIV	+	1469619	1469724	CTGATCAGACCCCTGAAGATTTGGACATGGAGGATAACGATATTATTGAGGCTCACAGAGAACAGATTGGTGGTGCTACGTATTAGGACTCTTAACAATGCCTAA	MIRPLKIWTWRITILLRLTENRLVVLRIRTLNNA*	34
YDR510W.mrna:chrIV:+|1|521:8:14|uORF|CTG	YDR510W	SMT3	uORF	0	no detection	chrIV	+	1469337	1469343	CTGTAG	M*	1
YDR511W.mrna:chrIV:+|30|736:565:592|odORF|GTG	YDR511W	ACN9	odORF	0	no detection	chrIV	+	1470417	1470444	GTGTTCGTCTTTTTATTGCGCTTGTAA	VFVFLLRL*	8
YDR511W.mrna:chrIV:+|6|736:98:113|uORF|ATG	YDR511W	ACN9	uORF	0	no detection	chrIV	+	1469950	1469965	ATGAGCAAGTATTAA	MSKY*	4
YDR511W.mrna:chrIV:+|4|736:36:75|uORF|ATG	YDR511W	ACN9	uORF	0	no detection	chrIV	+	1469888	1469927	ATGTTATTAACCAGTACGCTAGCTTTTGTTCTTAATTAA	MLLTSTLAFVLN*	12
YDR511W.mrna:chrIV:+|2|736:13:46|uORF|ATG	YDR511W	ACN9	uORF	0	no detection	chrIV	+	1469865	1469898	ATGCGGAGGAAGTGCTTTTCGCCATGTTATTAA	MRRKCFSPCY*	10
YDR511W.mrna:chrIV:+|35|736:660:726|dORF|GTG	YDR511W	ACN9	dORF	0	no detection	chrIV	+	1470512	1470578	GTGGTCTCCCTCTCCTGCCATATAACCCCACTGGTATTTTCCAATGCCTTATTGTTGGAAACCTGA	VVSLSCHITPLVFSNALLLET*	21
YDR511W.mrna:chrIV:+|34|736:655:685|dORF|TTG	YDR511W	ACN9	dORF	0	no detection	chrIV	+	1470507	1470537	TTGCAGTGGTCTCCCTCTCCTGCCATATAA	MQWSPSPAI*	9
YDR511W.mrna:chrIV:+|5|736:61:196|ouORF|TTG	YDR511W	ACN9	ouORF	2.84762	background	chrIV	+	1469913	1470048	TTGTTCTTAATTAAAGAAAAAAAACTATCTCCGTTAAATGAGCAAGTATTAAAGAAGCATTCTTTCACGACGTGCCACAGAGAACTTCCCGTCTTCATTCACCATGAACAACAAGCTCATATATCGTTCGGTTAG	MFLIKEKKLSPLNEQVLKKHSFTTCHRELPVFIHHEQQAHISFG*	44
YDR511W.mrna:chrIV:+|7|736:132:168|ouORF|GTG	YDR511W	ACN9	ouORF	0.594142	background	chrIV	+	1469984	1470020	GTGCCACAGAGAACTTCCCGTCTTCATTCACCATGA	VPQRTSRLHSP*	11
YDR511W.mrna:chrIV:+|33|736:621:642|dORF|ATG	YDR511W	ACN9	dORF	0	no detection	chrIV	+	1470473	1470494	ATGCTAAAAAAAAAAAGCTAA	MLKKKS*	6
YDR512C.mrna:chrIV:-|41|744:607:682|dORF|ATG	YDR512C	EMI1	dORF	0.103271	background	chrIV	-	1470382	1470457	ATGGATTTCTTATTTACAAGCGCAATAAAAAGACGAACACTAATCCTTGTTGTTCCGCTTCACGTCCTTACTTGA	MDFLFTSAIKRRTLILVVPLHVLT*	24
YDR512C.mrna:chrIV:-|39|744:561:588|odORF|GTG	YDR512C	EMI1	odORF	0	no detection	chrIV	-	1470476	1470503	GTGAGATTTTTAGCTTTTTTTTTTTAG	VRFLAFFF*	8
YDR512C.mrna:chrIV:-|36|744:521:635|odORF|GTG	YDR512C	EMI1	odORF	2.75145	background	chrIV	-	1470429	1470543	GTGGGGTTATATGGCAGGAGAGGGAGACCACTGCAAATAAGTGAGATTTTTAGCTTTTTTTTTTTAGCATGTGTACTATATAGTATATGGATTTCTTATTTACAAGCGCAATAA	VGLYGRRGRPLQISEIFSFFFLACVLYSIWISYLQAQ*	37
YDR512C.mrna:chrIV:-|42|744:653:704|dORF|TTG	YDR512C	EMI1	dORF	0	no detection	chrIV	-	1470360	1470411	TTGTTGTTCCGCTTCACGTCCTTACTTGATTCTATTTCATTGTCTTGGTGA	MLFRFTSLLDSISLSW*	16
YDR512C.mrna:chrIV:-|40|744:589:604|dORF|ATG	YDR512C	EMI1	dORF	0	no detection	chrIV	-	1470460	1470475	ATGTGTACTATATAG	MCTI*	4
YDR513W.mrna:chrIV:+|1|547:6:93|ouORF|TTG	YDR513W	GRX2	ouORF	48.8576	background	chrIV	+	1471009	1471096	TTGTTTCATGGAGACCAATTTTTCCTTCGACTCGAATTTAATTGTTATTATCATTATCACGTTGTTTGCCACAAGAATTATTGCTAA	MFHGDQFFLRLEFNCYYHYHVVCHKNYC*	28
YDR514C.mrna:chrIV:-|114|1700:1539:1545|dORF|TTG	YDR514C	YDR514C	dORF	0	no detection	chrIV	-	1471526	1471532	TTGTAG	M*	1
YDR514C.mrna:chrIV:-|105|1700:1390:1534|odORF|ATG	YDR514C	YDR514C	odORF	2.59789	background	chrIV	-	1471537	1471681	ATGCCAATAATAGCAAACCGAAAGTTGATGATAAGGGAAGAAAGAAGCCGAGGGATCTTGTACCTCAGACGGAATTTAGCGGGTCTCATTGGTTTCAAAATGCACGCGCAGCCTTCAAAAGTACTCTTGTGTGAATCTAGCTAG	MPIIANRKLMIREERSRGILYLRRNLAGLIGFKMHAQPSKVLLCESS*	47
YDR514C.mrna:chrIV:-|119|1700:1626:1656|dORF|TTG	YDR514C	YDR514C	dORF	0	no detection	chrIV	-	1471415	1471445	TTGAAATACCGGCTTCAATATTTCAGCTAA	MKYRLQYFS*	9
YDR514C.mrna:chrIV:-|116|1700:1551:1560|dORF|GTG	YDR514C	YDR514C	dORF	0	no detection	chrIV	-	1471511	1471520	GTGATTTAA	VI*	2
YDR514C.mrna:chrIV:-|109|1700:1478:1571|odORF|TTG	YDR514C	YDR514C	odORF	1.47776	background	chrIV	-	1471500	1471593	TTGGTTTCAAAATGCACGCGCAGCCTTCAAAAGTACTCTTGTGTGAATCTAGCTAGAAGTTTTGTAGGTATATGTGATTTAAGATATAGATAA	MVSKCTRSLQKYSCVNLARSFVGICDLRYR*	30
YDR514C.mrna:chrIV:-|1|1700:5:44|uORF|ATG	YDR514C	YDR514C	uORF	4.46491	translated	chrIV	-	1473027	1473066	ATGAATACTGCATTTACTAGTAATTTGCCTAGTATATAG	MNTAFTSNLPSI*	12
YDR514C.mrna:chrIV:-|117|1700:1585:1591|dORF|ATG	YDR514C	YDR514C	dORF	0	no detection	chrIV	-	1471480	1471486	ATGTAA	M*	1
YDR514C.mrna:chrIV:-|115|1700:1549:1555|dORF|ATG	YDR514C	YDR514C	dORF	0	no detection	chrIV	-	1471516	1471522	ATGTGA	M*	1
YDR514C.mrna:chrIV:-|118|1700:1596:1617|dORF|ATG	YDR514C	YDR514C	dORF	0	no detection	chrIV	-	1471454	1471475	ATGAAGGGGATATTAGCGTAA	MKGILA*	6
YDR514C.mrna:chrIV:-|5|1700:68:80|ouORF|TTG	YDR514C	YDR514C	ouORF	1.28895	background	chrIV	-	1472991	1473003	TTGTATGAGTAG	MYE*	3
YDR515W.mrna:chrIV:+|2|1670:29:65|uORF|TTG	YDR515W	SLF1	uORF	1.23695	background	chrIV	+	1473234	1473270	TTGGTTGACACTTGTCTATTTATTAAAAGGTTTTAA	MVDTCLFIKRF*	11
YDR515W.mrna:chrIV:+|71|1670:1599:1644|dORF|ATG	YDR515W	SLF1	dORF	0	no detection	chrIV	+	1474804	1474849	ATGTATATAGTTAACATGTATAAAGTAATAGCAGATTCTCTCTAA	MYIVNMYKVIADSL*	14
YDR515W.mrna:chrIV:+|6|1670:114:159|uORF|CTG	YDR515W	SLF1	uORF	2.66519	background	chrIV	+	1473319	1473364	CTGAGAGGAAGCGTATTGTTAAGACACAATTTAGGGTGGCGTTAA	MRGSVLLRHNLGWR*	14
YDR515W.mrna:chrIV:+|70|1670:1559:1613|odORF|ATG	YDR515W	SLF1	odORF	1.21776	background	chrIV	+	1474764	1474818	ATGATTAATTTTAGACAATATTTTTTTTTTTTTTTTTATTATGTATATAGTTAA	MINFRQYFFFFFYYVYS*	17
YDR515W.mrna:chrIV:+|5|1670:71:185|uORF|GTG	YDR515W	SLF1	uORF	1.50981	background	chrIV	+	1473276	1473390	GTGTTCAGCAGTTCTATCATATTTTTTTATTTAAAAAAAAATACTGAGAGGAAGCGTATTGTTAAGACACAATTTAGGGTGGCGTTAAATAAACGAGAGAGCCCAAAAATATAA	VFSSSIIFFYLKKNTERKRIVKTQFRVALNKRESPKI*	37
YDR515W.mrna:chrIV:+|4|1670:40:55|uORF|TTG	YDR515W	SLF1	uORF	0.645154	background	chrIV	+	1473245	1473260	TTGTCTATTTATTAA	MSIY*	4
YDR515W.mrna:chrIV:+|1|1670:18:72|uORF|TTG	YDR515W	SLF1	uORF	1.21887	background	chrIV	+	1473223	1473277	TTGGCACATCCTTGGTTGACACTTGTCTATTTATTAAAAGGTTTTAAAAAGTAG	MAHPWLTLVYLLKGFKK*	17
YDR516C.mrna:chrIV:-|139|1695:1681:1696|dORF|ATG	YDR516C	EMI2	dORF	0	no detection	chrIV	-	1474845	1474860	ATGTTATATTTTTAG	MLYF*	4
YDR516C.mrna:chrIV:-|130|1695:1549:1585|odORF|GTG	YDR516C	EMI2	odORF	3.64704	background	chrIV	-	1474956	1474992	GTGTGCTCTGGTGGCATAAAACATATCTGTTCTTAA	VCSGGIKHICS*	11
YDR516C.mrna:chrIV:-|136|1695:1631:1670|dORF|ATG	YDR516C	EMI2	dORF	0.396403	background	chrIV	-	1474871	1474910	ATGTATCTGTTATATAAAAAATTATTTAGTACGAATTGA	MYLLYKKLFSTN*	12
YDR516C.mrna:chrIV:-|2|1695:33:66|ouORF|TTG	YDR516C	EMI2	ouORF	11.6562	background	chrIV	-	1476475	1476508	TTGTACAAGAATCGAATCATAGATACACAGTAA	MYKNRIIDTQ*	10
YDR516C.mrna:chrIV:-|135|1695:1600:1624|dORF|TTG	YDR516C	EMI2	dORF	0	no detection	chrIV	-	1474917	1474941	TTGTTTTCGTTTTCCTCTATATAA	MFSFSSI*	7
YDR516C.mrna:chrIV:-|126|1695:1524:1599|odORF|ATG	YDR516C	EMI2	odORF	2.56592	background	chrIV	-	1474942	1475017	ATGGGTCCGGTGTTGGCGCAGCTTTGTGTGCTCTGGTGGCATAAAACATATCTGTTCTTAACAGCTTATTTTTAG	MGPVLAQLCVLWWHKTYLFLTAYF*	24
YDR516C.mrna:chrIV:-|138|1695:1666:1675|dORF|TTG	YDR516C	EMI2	dORF	0	no detection	chrIV	-	1474866	1474875	TTGAAATGA	MK*	2
YDR517W.mrna:chrIV:+|81|1466:1431:1446|dORF|TTG	YDR517W	GRH1	dORF	0	no detection	chrIV	+	1478502	1478517	TTGTTAAGACAATAG	MLRQ*	4
YDR517W.mrna:chrIV:+|3|1466:51:96|uORF|ATG	YDR517W	GRH1	uORF	2.49252	translated	chrIV	+	1477122	1477167	ATGGGCTTGTCGCAACGGGATCAGGACCAAGAACAGGGGTGCTGA	MGLSQRDQDQEQGC*	14
YDR517W.mrna:chrIV:+|8|1466:110:146|uORF|CTG	YDR517W	GRH1	uORF	0.429275	background	chrIV	+	1477181	1477217	CTGCGACCGACACAGCGTGCGAAACTAGGGAAGTAA	MRPTQRAKLGK*	11
YDR517W.mrna:chrIV:+|77|1466:1291:1369|dORF|CTG	YDR517W	GRH1	dORF	0	no detection	chrIV	+	1478362	1478440	CTGGTTAGTCTTTTGGTTTTGTTTCATAGCAAAATTAAATATATATATATAAGCTTGCTTTCCCTTCAAAACACGTAA	MVSLLVLFHSKIKYIYISLLSLQNT*	25
YDR517W.mrna:chrIV:+|72|1466:1182:1299|odORF|ATG	YDR517W	GRH1	odORF	7.05773	background	chrIV	+	1478253	1478370	ATGACTATTTTAATGAAGGCAGAGATAAGTCATCTACCGCTGCGAAGTCAGCAGAATCTGACATCCTCGCCCCACCACCACAAAAACAGTCATCCTCTGATTAACTTTCCTGGTTAG	MTILMKAEISHLPLRSQQNLTSSPHHHKNSHPLINFPG*	38
YDR517W.mrna:chrIV:+|5|1466:89:110|uORF|GTG	YDR517W	GRH1	uORF	2.39538	translated	chrIV	+	1477160	1477181	GTGCTGAGACTACTACTGTAA	VLRLLL*	6
YDR517W.mrna:chrIV:+|9|1466:126:138|uORF|GTG	YDR517W	GRH1	uORF	0.483962	background	chrIV	+	1477197	1477209	GTGCGAAACTAG	VRN*	3
YDR518W.mrna:chrIV:+|94|1767:1574:1706|odORF|ATG	YDR518W	EUG1	odORF	5.50766	background	chrIV	+	1480036	1480168	ATGTTTTCGAATTTATCAAGGAATCAGGTACACATCACATTGACGGCCAGGCAATTTATGATAAATTGCACCAGGCCAAGGATTCTGAAGTGTCTACTGAAGATACCGTACATGATGAATTATAATCAATAA	MFSNLSRNQVHITLTARQFMINCTRPRILKCLLKIPYMMNYNQ*	43
YDR518W.mrna:chrIV:+|103|1767:1720:1741|dORF|ATG	YDR518W	EUG1	dORF	0	no detection	chrIV	+	1480182	1480203	ATGCACATTTTTAACATCTGA	MHIFNI*	6
YDR518W.mrna:chrIV:+|4|1767:107:155|ouORF|ATG	YDR518W	EUG1	ouORF	7.75262	background	chrIV	+	1478569	1478617	ATGGCAATCTCCCAACAAGCACCCGCTCATATAATACCATGCAAGTGA	MAISQQAPAHIIPCK*	15
YDR518W.mrna:chrIV:+|1|1767:30:141|uORF|GTG	YDR518W	EUG1	uORF	0.906501	background	chrIV	+	1478492	1478603	GTGTCCTTTTTTGTTAAGACAATAGATATTTTAGCATTCAGAAAGTTTCAATTTCCAAGACTTGACGTTTCAATTATATGGCAATCTCCCAACAAGCACCCGCTCATATAA	VSFFVKTIDILAFRKFQFPRLDVSIIWQSPNKHPLI*	36
YDR518W.mrna:chrIV:+|2|1767:40:55|uORF|TTG	YDR518W	EUG1	uORF	0	no detection	chrIV	+	1478502	1478517	TTGTTAAGACAATAG	MLRQ*	4
YDR519W.mrna:chrIV:+|40|802:546:618|dORF|ATG	YDR519W	FPR2	dORF	0.10744	background	chrIV	+	1480920	1480992	ATGAGGATGCCAGCCATCATGTCAAGTTTCAATGTAATTATGGTTGTGTATATTATGTTTGCAGCAAAATAA	MRMPAIMSSFNVIMVVYIMFAAK*	23
YDR519W.mrna:chrIV:+|2|802:40:61|ouORF|TTG	YDR519W	FPR2	ouORF	25.0313	background	chrIV	+	1480414	1480435	TTGAGTCTCGATGATGTTTAA	MSLDDV*	6
YDR519W.mrna:chrIV:+|1|802:3:30|uORF|GTG	YDR519W	FPR2	uORF	0.214879	background	chrIV	+	1480377	1480404	GTGCTTTCGTTTTCAATCACATTCTAG	VLSFSITF*	8
YDR519W.mrna:chrIV:+|36|802:496:550|dORF|ATG	YDR519W	FPR2	dORF	0.286792	background	chrIV	+	1480870	1480924	ATGGAGTACGTATGTGGCAAACTTTTTTTTATAGTTGAAAATATATCCATATGA	MEYVCGKLFFIVENISI*	17
YDR519W.mrna:chrIV:+|51|802:680:770|dORF|ATG	YDR519W	FPR2	dORF	0	no detection	chrIV	+	1481054	1481144	ATGAATTTTTTCCCTCTTAATAAAAATAGTTTAAGTAGTTTGTTCAGTCTTCTTATCGCTGGTAAACATTTTTTGGGAATTTGGTTTTAA	MNFFPLNKNSLSSLFSLLIAGKHFLGIWF*	29
YDR519W.mrna:chrIV:+|35|802:492:534|dORF|ATG	YDR519W	FPR2	dORF	0.41441	background	chrIV	+	1480866	1480908	ATGCATGGAGTACGTATGTGGCAAACTTTTTTTTATAGTTGA	MHGVRMWQTFFYS*	13
YDR519W.mrna:chrIV:+|39|802:530:623|dORF|TTG	YDR519W	FPR2	dORF	0.208156	background	chrIV	+	1480904	1480997	TTGAAAATATATCCATATGAGGATGCCAGCCATCATGTCAAGTTTCAATGTAATTATGGTTGTGTATATTATGTTTGCAGCAAAATAAAATAA	MKIYPYEDASHHVKFQCNYGCVYYVCSKIK*	30
YDR519W.mrna:chrIV:+|49|802:657:684|dORF|ATG	YDR519W	FPR2	dORF	0	no detection	chrIV	+	1481031	1481058	ATGTTATTCAATCTAGTTTGGGTATGA	MLFNLVWV*	8
YDR519W.mrna:chrIV:+|43|802:577:583|dORF|ATG	YDR519W	FPR2	dORF	0	no detection	chrIV	+	1480951	1480957	ATGTAA	M*	1
YDR519W.mrna:chrIV:+|45|802:589:634|dORF|TTG	YDR519W	FPR2	dORF	0.386439	background	chrIV	+	1480963	1481008	TTGTGTATATTATGTTTGCAGCAAAATAAAATAAAAGGGCTCTAA	MCILCLQQNKIKGL*	14
YDR519W.mrna:chrIV:+|53|802:738:789|dORF|CTG	YDR519W	FPR2	dORF	0	no detection	chrIV	+	1481112	1481163	CTGGTAAACATTTTTTGGGAATTTGGTTTTAAACTATCAAAAAAATCCTGA	MVNIFWEFGFKLSKKS*	16
YDR519W.mrna:chrIV:+|34|802:482:530|dORF|CTG	YDR519W	FPR2	dORF	0.281626	background	chrIV	+	1480856	1480904	CTGCAACAAGATGCATGGAGTACGTATGTGGCAAACTTTTTTTTATAG	MQQDAWSTYVANFFL*	15
YDR520C.mrna:chrIV:-|155|2625:2391:2454|odORF|CTG	YDR520C	URC2	odORF	0.0921833	background	chrIV	-	1481038	1481101	CTGAACAAACTACTTAAACTATTTTTATTAAGAGGGAAAAAATTCATACCCAAACTAGATTGA	MNKLLKLFLLRGKKFIPKLD*	20
YDR520C.mrna:chrIV:-|2|2625:44:74|uORF|TTG	YDR520C	URC2	uORF	2.388	background	chrIV	-	1483418	1483448	TTGTATTTTATATTTCTTTCGGTTTGCTGA	MYFIFLSVC*	9
YDR520C.mrna:chrIV:-|156|2625:2450:2474|dORF|TTG	YDR520C	URC2	dORF	0	no detection	chrIV	-	1481018	1481042	TTGAATAACATTTCTTTATATTAA	MNNISLY*	7
YDR520C.mrna:chrIV:-|161|2625:2547:2556|dORF|TTG	YDR520C	URC2	dORF	0	no detection	chrIV	-	1480936	1480945	TTGACATGA	MT*	2
YDR520C.mrna:chrIV:-|3|2625:67:157|ouORF|TTG	YDR520C	URC2	ouORF	3.03968	background	chrIV	-	1483335	1483425	TTGCTGAACATCAGGGAAAAAAATGGATATAAACTCAAATGCCTCAGTAAGCCCCAGACCAGATGGTTTACCGATGACTGCTGGATATAA	MLNIREKNGYKLKCLSKPQTRWFTDDCWI*	29
YDR520C.mrna:chrIV:-|1|2625:12:30|uORF|TTG	YDR520C	URC2	uORF	1.07547	background	chrIV	-	1483462	1483480	TTGCTTACTCACCATTAA	MLTHH*	5
YDR520C.mrna:chrIV:-|158|2625:2505:2520|dORF|TTG	YDR520C	URC2	dORF	0	no detection	chrIV	-	1480972	1480987	TTGCTGCAAACATAA	MLQT*	4
YDR520C.mrna:chrIV:-|157|2625:2478:2484|dORF|TTG	YDR520C	URC2	dORF	0	no detection	chrIV	-	1481008	1481014	TTGTAG	M*	1
YDR520C.mrna:chrIV:-|162|2625:2552:2594|dORF|ATG	YDR520C	URC2	dORF	0	no detection	chrIV	-	1480898	1480940	ATGATGGCTGGCATCCTCATATGGATATATTTTCAACTATAA	MMAGILIWIYFQL*	13
YDR523C.mrna:chrIV:-|106|1757:1685:1724|dORF|ATG	YDR523C	SPS1	dORF	0	no detection	chrIV	-	1485453	1485492	ATGAAGGATGGATATATTGAATTATATAACAAACAGTAA	MKDGYIELYNKQ*	12
YDR523C.mrna:chrIV:-|107|1757:1730:1742|dORF|ATG	YDR523C	SPS1	dORF	0	no detection	chrIV	-	1485435	1485447	ATGTGTTTTTGA	MCF*	3
YDR523C.mrna:chrIV:-|4|1757:71:104|uORF|TTG	YDR523C	SPS1	uORF	0	no detection	chrIV	-	1487073	1487106	TTGCTTTTTAAATTTAGTTTTTTTACTAGCTAA	MLFKFSFFTS*	10
YDR523C.mrna:chrIV:-|103|1757:1643:1685|dORF|ATG	YDR523C	SPS1	dORF	0	no detection	chrIV	-	1485492	1485534	ATGCATGAGTTTTTGTTTTCCATTCTCTTTCATCTTCAATAA	MHEFLFSILFHLQ*	13
YDR523C.mrna:chrIV:-|2|1757:18:39|uORF|CTG	YDR523C	SPS1	uORF	0	no detection	chrIV	-	1487138	1487159	CTGGCTAGTCAGTTGTCTTAG	MASQLS*	6
YDR523C.mrna:chrIV:-|100|1757:1633:1651|dORF|ATG	YDR523C	SPS1	dORF	0	no detection	chrIV	-	1485526	1485544	ATGTGTGTATATGCATGA	MCVYA*	5
YDR523C.mrna:chrIV:-|1|1757:10:82|uORF|GTG	YDR523C	SPS1	uORF	0	no detection	chrIV	-	1487095	1487167	GTGAACACCTGGCTAGTCAGTTGTCTTAGCAAACATTTCTCAAAAGAAAGCAAACCAGCATTTGCTTTTTAA	VNTWLVSCLSKHFSKESKPAFAF*	23
YDR523C.mrna:chrIV:-|104|1757:1647:1689|dORF|ATG	YDR523C	SPS1	dORF	0	no detection	chrIV	-	1485488	1485530	ATGAGTTTTTGTTTTCCATTCTCTTTCATCTTCAATAAATGA	MSFCFPFSFIFNK*	13
YDR524C.mrna:chrIV:-|13|2135:215:230|ouORF|ATG	YDR524C	AGE1	ouORF	5.92835	background	chrIV	-	1488989	1489004	ATGTTCCATCAATAA	MFHQ*	4
YDR524C.mrna:chrIV:-|103|2135:1962:2124|dORF|CTG	YDR524C	AGE1	dORF	0	no detection	chrIV	-	1487095	1487257	CTGCTTCATTTAATATTTCCTATCCAAAAAAAGCCAGCTAATTCTCTTCTTTTTTTTTCTTATTTTGCCATTTTCAATATTATCGATTTAGTGAACACCTGGCTAGTCAGTTGTCTTAGCAAACATTTCTCAAAAGAAAGCAAACCAGCATTTGCTTTTTAA	MLHLIFPIQKKPANSLLFFSYFAIFNIIDLVNTWLVSCLSKHFSKESKPAFAF*	53
YDR524C.mrna:chrIV:-|94|2135:1765:1783|dORF|ATG	YDR524C	AGE1	dORF	0	no detection	chrIV	-	1487436	1487454	ATGCGGCATCAGGGATAA	MRHQG*	5
YDR524C.mrna:chrIV:-|97|2135:1846:1918|dORF|ATG	YDR524C	AGE1	dORF	0	no detection	chrIV	-	1487301	1487373	ATGACACTACTTTCTTCTATTGTAACCATTTCTAACATCGATATTTTACTTGTTAGTTCAGATATATACTAA	MTLLSSIVTISNIDILLVSSDIY*	23
YDR524C.mrna:chrIV:-|104|2135:2026:2053|dORF|TTG	YDR524C	AGE1	dORF	0	no detection	chrIV	-	1487166	1487193	TTGCCATTTTCAATATTATCGATTTAG	MPFSILSI*	8
YDR524C.mrna:chrIV:-|3|2135:64:136|uORF|ATG	YDR524C	AGE1	uORF	0	no detection	chrIV	-	1489083	1489155	ATGTTGGTTTTTTTTCCTATCGCTGTCGTTATAATAGTACTTGACGAAGAGAGAAGAAAAGTAAAAATTTGA	MLVFFPIAVVIIVLDEERRKVKI*	23
YDR524C.mrna:chrIV:-|96|2135:1833:1881|dORF|TTG	YDR524C	AGE1	dORF	0	no detection	chrIV	-	1487338	1487386	TTGACGCGAAAGAATGACACTACTTTCTTCTATTGTAACCATTTCTAA	MTRKNDTTFFYCNHF*	15
YDR524C.mrna:chrIV:-|91|2135:1683:1695|dORF|ATG	YDR524C	AGE1	dORF	0	no detection	chrIV	-	1487524	1487536	ATGATAATTTAA	MII*	3
YDR524C.mrna:chrIV:-|98|2135:1865:1871|dORF|TTG	YDR524C	AGE1	dORF	0	no detection	chrIV	-	1487348	1487354	TTGTAA	M*	1
YDR524C.mrna:chrIV:-|6|2135:104:128|uORF|TTG	YDR524C	AGE1	uORF	0	no detection	chrIV	-	1489091	1489115	TTGACGAAGAGAGAAGAAAAGTAA	MTKREEK*	7
YDR524C.mrna:chrIV:-|7|2135:132:183|uORF|TTG	YDR524C	AGE1	uORF	0.833783	background	chrIV	-	1489036	1489087	TTGAGCGAAAAAGAGGATAAAAATCACATTGAGGCAGAGTGGTTAAGGTAG	MSEKEDKNHIEAEWLR*	16
YDR524C.mrna:chrIV:-|99|2135:1895:2003|dORF|TTG	YDR524C	AGE1	dORF	0	no detection	chrIV	-	1487216	1487324	TTGTTAGTTCAGATATATACTAAAGAGTCACTTAATATACTGTTTTTGTTTATTATCTTGGTTCCAACTGCTTCATTTAATATTTCCTATCCAAAAAAAGCCAGCTAA	MLVQIYTKESLNILFLFIILVPTASFNISYPKKAS*	35
YDR524C.mrna:chrIV:-|106|2135:2060:2081|dORF|CTG	YDR524C	AGE1	dORF	0	no detection	chrIV	-	1487138	1487159	CTGGCTAGTCAGTTGTCTTAG	MASQLS*	6
YDR524C.mrna:chrIV:-|8|2135:160:178|uORF|TTG	YDR524C	AGE1	uORF	0	no detection	chrIV	-	1489041	1489059	TTGAGGCAGAGTGGTTAA	MRQSG*	5
YDR524C.mrna:chrIV:-|95|2135:1789:1837|dORF|ATG	YDR524C	AGE1	dORF	0	no detection	chrIV	-	1487382	1487430	ATGACACATAAAAACGAAAAAGACACAAATTCCATTTTTTTTTTTTGA	MTHKNEKDTNSIFFF*	15
YDR524C.mrna:chrIV:-|92|2135:1695:1800|dORF|CTG	YDR524C	AGE1	dORF	0	no detection	chrIV	-	1487419	1487524	CTGTATTTTTTTCCCTTTTCTAATACTTTTTCCTCAAGTTATATTTCGGAGCTGTCCCAGGTTCGGAACAATGCGGCATCAGGGATAAAAAAAAATGACACATAA	MYFFPFSNTFSSSYISELSQVRNNAASGIKKNDT*	34
YDR524C.mrna:chrIV:-|10|2135:183:201|uORF|CTG	YDR524C	AGE1	uORF	0	no detection	chrIV	-	1489018	1489036	CTGTACCAGTCATTTTGA	MYQSF*	5
YDR524C.mrna:chrIV:-|2|2135:32:98|uORF|TTG	YDR524C	AGE1	uORF	0	no detection	chrIV	-	1489121	1489187	TTGAACGCTAAAGTATTATTTATTCTCGTCCGATGTTGGTTTTTTTTCCTATCGCTGTCGTTATAA	MNAKVLFILVRCWFFFLSLSL*	21
YDR524C.mrna:chrIV:-|1|2135:24:36|uORF|ATG	YDR524C	AGE1	uORF	0	no detection	chrIV	-	1489183	1489195	ATGTCATTTTGA	MSF*	3
YDR524C-A.mrna:chrIV:-|14|1215:312:363|uORF|ATG	YDR524C-A	YDR524C-A	uORF	0	no detection	chrIV	-	1490712	1490763	ATGACAGCTGATCACGTACAAAGCATGGATCAGACCAGGGAAAAACCCTAG	MTADHVQSMDQTREKP*	16
YDR524C-A.mrna:chrIV:-|50|1215:938:974|uORF|CTG	YDR524C-A	YDR524C-A	uORF	0	no detection	chrIV	-	1490101	1490137	CTGGGCGTAGGACGCCAAAGTTTATTTCCAAAATAG	MGVGRQSLFPK*	11
YDR524C-A.mrna:chrIV:-|19|1215:422:440|uORF|CTG	YDR524C-A	YDR524C-A	uORF	0	no detection	chrIV	-	1490635	1490653	CTGCTAAGGGAGGAATGA	MLREE*	5
YDR524C-A.mrna:chrIV:-|7|1215:121:139|uORF|ATG	YDR524C-A	YDR524C-A	uORF	0	no detection	chrIV	-	1490936	1490954	ATGAAAAAGAAAAAATAA	MKKKK*	5
YDR524C-A.mrna:chrIV:-|44|1215:853:919|uORF|TTG	YDR524C-A	YDR524C-A	uORF	0	no detection	chrIV	-	1490156	1490222	TTGGGCCTTTTTCAGTTCCAAAAAAACGACTCGTTGGGAGCCGTGCGGTCCCGTCTTCGGGCGTGA	MGLFQFQKNDSLGAVRSRLRA*	21
YDR524C-A.mrna:chrIV:-|11|1215:279:285|uORF|GTG	YDR524C-A	YDR524C-A	uORF	0	no detection	chrIV	-	1490790	1490796	GTGTGA	V*	1
YDR524C-A.mrna:chrIV:-|10|1215:242:323|uORF|ATG	YDR524C-A	YDR524C-A	uORF	0	no detection	chrIV	-	1490752	1490833	ATGCTAAACTACCATAGTTATCATCCGAGGAGGAGAGGTGTGAGTACCGGGCCTCGTTCTCCTCATATGGATGACAGCTGA	MLNYHSYHPRRRGVSTGPRSPHMDDS*	26
YDR524C-A.mrna:chrIV:-|47|1215:915:948|uORF|GTG	YDR524C-A	YDR524C-A	uORF	0	no detection	chrIV	-	1490127	1490160	GTGATTGGCCGCTTTGGCCGCTTCTGGGCGTAG	VIGRFGRFWA*	10
YDR524C-A.mrna:chrIV:-|2|1215:15:45|uORF|ATG	YDR524C-A	YDR524C-A	uORF	0	no detection	chrIV	-	1491030	1491060	ATGAGGGAAAATGAATATATTAAACTATAG	MRENEYIKL*	9
YDR524C-A.mrna:chrIV:-|17|1215:382:487|uORF|ATG	YDR524C-A	YDR524C-A	uORF	0	no detection	chrIV	-	1490588	1490693	ATGAGCAGATCCTTGGTAAAAAAACCTCTTTTTAGCCAGACTGCTAAGGGAGGAATGAAAATTGCAATAAAAACTAAAAACCAGTCGCGGGCGTGCATAGTGTAA	MSRSLVKKPLFSQTAKGGMKIAIKTKNQSRACIV*	34
YDR524C-A.mrna:chrIV:-|51|1215:1001:1031|uORF|TTG	YDR524C-A	YDR524C-A	uORF	0	no detection	chrIV	-	1490044	1490074	TTGCAAGCGGAATATCCGCTTGAGAAATGA	MQAEYPLEK*	9
YDR524C-A.mrna:chrIV:-|53|1215:1027:1138|ouORF|ATG	YDR524C-A	YDR524C-A	ouORF	0	no detection	chrIV	-	1489937	1490048	ATGAGAAAAAGAAAGCAGAAAAAAAATCATCGCTTTTTTCACGTTTGTTACATGAGATATGGTGCTGTGTGTCATCGCGGTGGTTTTCCTGGCTTTTCTCCTCATATATAA	MRKRKQKKNHRFFHVCYMRYGAVCHRGGFPGFSPHI*	36
YDR524C-A.mrna:chrIV:-|43|1215:824:845|uORF|ATG	YDR524C-A	YDR524C-A	uORF	0	no detection	chrIV	-	1490230	1490251	ATGGGCGCGGTAAGGGCCTAG	MGAVRA*	6
YDR524C-A.mrna:chrIV:-|28|1215:525:555|uORF|TTG	YDR524C-A	YDR524C-A	uORF	0	no detection	chrIV	-	1490520	1490550	TTGCAAAATGCTTATTCGAGGACTAACTAA	MQNAYSRTN*	9
YDR524C-A.mrna:chrIV:-|21|1215:443:452|uORF|TTG	YDR524C-A	YDR524C-A	uORF	0	no detection	chrIV	-	1490623	1490632	TTGCAATAA	MQ*	2
YDR524C-A.mrna:chrIV:-|3|1215:25:55|uORF|ATG	YDR524C-A	YDR524C-A	uORF	0	no detection	chrIV	-	1491020	1491050	ATGAATATATTAAACTATAGATTTACTTAG	MNILNYRFT*	9
YDR524C-A.mrna:chrIV:-|27|1215:518:551|uORF|CTG	YDR524C-A	YDR524C-A	uORF	0	no detection	chrIV	-	1490524	1490557	CTGGTACTTGCAAAATGCTTATTCGAGGACTAA	MVLAKCLFED*	10
YDR524C-A.mrna:chrIV:-|6|1215:74:125|uORF|TTG	YDR524C-A	YDR524C-A	uORF	0	no detection	chrIV	-	1490950	1491001	TTGCCATTACATTATTATTCATTTCAGGTACATAGAAGTACCGAAAAATGA	MPLHYYSFQVHRSTEK*	16
YDR524C-A.mrna:chrIV:-|52|1215:1020:1158|ouORF|TTG	YDR524C-A	YDR524C-A	ouORF	0.0420416	background	chrIV	-	1489917	1490055	TTGAGAAATGAGAAAAAGAAAGCAGAAAAAAAATCATCGCTTTTTTCACGTTTGTTACATGAGATATGGTGCTGTGTGTCATCGCGGTGGTTTTCCTGGCTTTTCTCCTCATATATAAGGAACTCGAGAAATTCTTGA	MRNEKKKAEKKSSLFSRLLHEIWCCVSSRWFSWLFSSYIRNSRNS*	45
YDR524C-A.mrna:chrIV:-|9|1215:209:230|uORF|CTG	YDR524C-A	YDR524C-A	uORF	0	no detection	chrIV	-	1490845	1490866	CTGCGGAGGAGGATAACGTAG	MRRRIT*	6
YDR524C-A.mrna:chrIV:-|5|1215:69:144|uORF|ATG	YDR524C-A	YDR524C-A	uORF	0	no detection	chrIV	-	1490931	1491006	ATGGCTTGCCATTACATTATTATTCATTTCAGGTACATAGAAGTACCGAAAAATGAAAAAGAAAAAATAAAATAG	MACHYIIIHFRYIEVPKNEKEKIK*	24
YDR524C-A.mrna:chrIV:-|32|1215:652:811|uORF|ATG	YDR524C-A	YDR524C-A	uORF	0	no detection	chrIV	-	1490264	1490423	ATGGATTATATCGCCCCGGGACAATGCGCGTTGCCCCTCACCGGCCCGGAATATACGCGTGGTTGCGCTCTTTCGTTACCCGCGACTGTTTTGGCGCCCCATTCATGCTACGCGGATCTGGACCTGCTTATTTCCCGAGAATACGTCCCGAAAAAGTAA	MDYIAPGQCALPLTGPEYTRGCALSLPATVLAPHSCYADLDLLISREYVPKK*	52
YDR524C-A.mrna:chrIV:-|8|1215:159:177|uORF|ATG	YDR524C-A	YDR524C-A	uORF	0	no detection	chrIV	-	1490898	1490916	ATGAAAAAAAAAGGGTAG	MKKKG*	5
YDR524C-A.mrna:chrIV:-|22|1215:474:510|uORF|GTG	YDR524C-A	YDR524C-A	uORF	0	no detection	chrIV	-	1490565	1490601	GTGCATAGTGTAATTCTAAAGTTGTATGTTCTCTAA	VHSVILKLYVL*	11
YDR524C-A.mrna:chrIV:-|33|1215:675:837|uORF|ATG	YDR524C-A	YDR524C-A	uORF	0	no detection	chrIV	-	1490238	1490400	ATGCGCGTTGCCCCTCACCGGCCCGGAATATACGCGTGGTTGCGCTCTTTCGTTACCCGCGACTGTTTTGGCGCCCCATTCATGCTACGCGGATCTGGACCTGCTTATTTCCCGAGAATACGTCCCGAAAAAGTAATGCAGTTTCCGAAATGGGCGCGGTAA	MRVAPHRPGIYAWLRSFVTRDCFGAPFMLRGSGPAYFPRIRPEKVMQFPKWAR*	53
YDR524C-A.mrna:chrIV:-|4|1215:64:109|uORF|ATG	YDR524C-A	YDR524C-A	uORF	0	no detection	chrIV	-	1490966	1491011	ATGAGATGGCTTGCCATTACATTATTATTCATTTCAGGTACATAG	MRWLAITLLFISGT*	14
YDR524C-A.mrna:chrIV:-|48|1215:919:1024|uORF|TTG	YDR524C-A	YDR524C-A	uORF	0	no detection	chrIV	-	1490051	1490156	TTGGCCGCTTTGGCCGCTTCTGGGCGTAGGACGCCAAAGTTTATTTCCAAAATAGCGAAGACCAGAGCCACGCCTTTTCTTTTTGCAAGCGGAATATCCGCTTGA	MAALAASGRRTPKFISKIAKTRATPFLFASGISA*	34
YDR524C-A.mrna:chrIV:-|25|1215:499:568|uORF|ATG	YDR524C-A	YDR524C-A	uORF	0	no detection	chrIV	-	1490507	1490576	ATGTTCTCTAATACGATGACTGGTACTTGCAAAATGCTTATTCGAGGACTAACTAAGATCGATCAGTAA	MFSNTMTGTCKMLIRGLTKIDQ*	22
YDR524C-A.mrna:chrIV:-|1|1215:11:29|uORF|TTG	YDR524C-A	YDR524C-A	uORF	0	no detection	chrIV	-	1491046	1491064	TTGAATGAGGGAAAATGA	MNEGK*	5
YDR524C-B.mrna:chrIV:-|30|571:462:468|dORF|ATG	YDR524C-B	YDR524C-B	dORF	1.61063	background	chrIV	-	1489362	1489368	ATGTAA	M*	1
YDR524C-B.mrna:chrIV:-|24|571:397:472|dORF|ATG	YDR524C-B	YDR524C-B	dORF	6.058	background	chrIV	-	1489358	1489433	ATGTTGGAAGGGTTTTATATGATCTTTTCATGTTCGTTCACTTGTAATGGAATATTAGTTAGAAGATGTAAATAA	MLEGFYMIFSCSFTCNGILVRRCK*	24
YDR524C-B.mrna:chrIV:-|27|571:426:444|dORF|ATG	YDR524C-B	YDR524C-B	dORF	3.54487	background	chrIV	-	1489386	1489404	ATGTTCGTTCACTTGTAA	MFVHL*	5
YDR524C-B.mrna:chrIV:-|22|571:318:330|dORF|GTG	YDR524C-B	YDR524C-B	dORF	3.69893	background	chrIV	-	1489500	1489512	GTGCTTTTTTAA	VLF*	3
YDR524C-B.mrna:chrIV:-|21|571:316:373|dORF|ATG	YDR524C-B	YDR524C-B	dORF	26.9906	translated	chrIV	-	1489457	1489514	ATGTGCTTTTTTAATAATATTATTATAGAACAAGAAGAAAGACCGCTCTTTCCTTGA	MCFFNNIIIEQEERPLFP*	18
YDR524C-B.mrna:chrIV:-|7|571:102:273|odORF|ATG	YDR524C-B	YDR524C-B	odORF	615.92	background	chrIV	-	1489557	1489728	ATGGTTCCAACCGTACCAACGGTTCCAACACCACCAGCACCAAGATCTCCACTGGTGCTGCTGCTTCCAACGCTTTGGGTGCTGGTGTCTTCGGTGCTGCCGTCGCTGCCGGTGTCGCTTTCTTATTCTAAGTTCTTTAATTTTGAGTTTAGAGACATTATACTCCTATAA	MVPTVPTVPTPPAPRSPLVLLLPTLWVLVSSVLPSLPVSLSYSKFFNFEFRDIILL*	56
YDR524C-B.mrna:chrIV:-|32|571:511:520|dORF|CTG	YDR524C-B	YDR524C-B	dORF	1.07655	background	chrIV	-	1489310	1489319	CTGTATTAA	MY*	2
YDR524C-B.mrna:chrIV:-|29|571:443:455|dORF|ATG	YDR524C-B	YDR524C-B	dORF	1.77276	background	chrIV	-	1489375	1489387	ATGGAATATTAG	MEY*	3
YDR524C-B.mrna:chrIV:-|31|571:477:504|dORF|CTG	YDR524C-B	YDR524C-B	dORF	1.21708	background	chrIV	-	1489326	1489353	CTGTTTATTTTTATTTCCTCTCTATAA	MFIFISSL*	8
YDR524W-C.mrna:chrIV:+|1|102:3:30|ouORF|GTG	YDR524W-C	YDR524W-C	ouORF	0	no detection	chrIV	+	1489392	1489419	GTGAACGAACATGAAAAGATCATATAA	VNEHEKII*	8
YDR525W-A.mrna:chrIV:+|17|553:292:337|odORF|ATG	YDR525W-A	SNA2	odORF	0.687184	background	chrIV	+	1490831	1490876	ATGAGTGACTCTTTCTACGTTATCCTCCTCCGCAGAATTTCGTAA	MSDSFYVILLRRIS*	14
YDR525W-A.mrna:chrIV:+|1|553:5:47|uORF|TTG	YDR525W-A	SNA2	uORF	12.0195	translated	chrIV	+	1490544	1490586	TTGCAAGTACCAGTCATCGTATTAGAGAACATACAACTTTAG	MQVPVIVLENIQL*	13
YDR525W-A.mrna:chrIV:+|20|553:343:439|dORF|ATG	YDR525W-A	SNA2	dORF	0	no detection	chrIV	+	1490882	1490978	ATGTGTGGCTCTTTTGCTACCCTTTTTTTTTCATTTCTTTCTTTTTTTTCTATTTTATTTTTTCTTTTTCATTTTTCGGTACTTCTATGTACCTGA	MCGSFATLFFSFLSFFSILFFLFHFSVLLCT*	31
YDR526C.mrna:chrIV:-|106|2417:1542:1563|dORF|CTG	YDR526C	YDR526C	dORF	0	no detection	chrIV	-	1490845	1490866	CTGCGGAGGAGGATAACGTAG	MRRRIT*	6
YDR526C.mrna:chrIV:-|3|2417:42:54|uORF|GTG	YDR526C	YDR526C	uORF	0	no detection	chrIV	-	1492354	1492366	GTGCATCAATAG	VHQ*	3
YDR526C.mrna:chrIV:-|61|2417:781:802|uORF|ATG	YDR526C	YDR526C	uORF	0	no detection	chrIV	-	1491606	1491627	ATGTTTTGCATCTTTGCCTAA	MFCIFA*	6
YDR526C.mrna:chrIV:-|64|2417:849:1059|ouORF|GTG	YDR526C	YDR526C	ouORF	0	no detection	chrIV	-	1491349	1491559	GTGGTAGATCGTATATGCCTTGCTTGTTGCCACCTACCCAGGTACCAGAAGCGCCTTCTATTTCTGCAAATAATGGAGTGTTGTTTTCGTCCTTCGCTCTTTTATTTATGTTTTTCAATAGCTTGGCAATCAGTTTGGGATCTAAAGAGTTATACAGATCCTCACGTTCTTGCACGATTTGTTCATCACTCATTCCCTGCAGAACTTTAA	VVDRICLACCHLPRYQKRLLFLQIMECCFRPSLFYLCFSIAWQSVWDLKSYTDPHVLARFVHHSFPAEL*	69
YDR526C.mrna:chrIV:-|100|2417:1358:1388|dORF|ATG	YDR526C	YDR526C	dORF	0	no detection	chrIV	-	1491020	1491050	ATGAATATATTAAACTATAGATTTACTTAG	MNILNYRFT*	9
YDR526C.mrna:chrIV:-|116|2417:1755:1773|dORF|CTG	YDR526C	YDR526C	dORF	0	no detection	chrIV	-	1490635	1490653	CTGCTAAGGGAGGAATGA	MLREE*	5
YDR526C.mrna:chrIV:-|25|2417:365:371|uORF|CTG	YDR526C	YDR526C	uORF	0	no detection	chrIV	-	1492037	1492043	CTGTGA	M*	1
YDR526C.mrna:chrIV:-|118|2417:1776:1785|dORF|TTG	YDR526C	YDR526C	dORF	0	no detection	chrIV	-	1490623	1490632	TTGCAATAA	MQ*	2
YDR526C.mrna:chrIV:-|124|2417:1851:1884|dORF|CTG	YDR526C	YDR526C	dORF	0	no detection	chrIV	-	1490524	1490557	CTGGTACTTGCAAAATGCTTATTCGAGGACTAA	MVLAKCLFED*	10
YDR526C.mrna:chrIV:-|31|2417:389:473|uORF|ATG	YDR526C	YDR526C	uORF	0	no detection	chrIV	-	1491935	1492019	ATGGTAGAGTCTATTTGTCTTGTGGGTGGAACAAGGTCGCCATTAAAGTCAAACCTACATTCAGATACGTCTTCAATGATGTAA	MVESICLVGGTRSPLKSNLHSDTSSMM*	27
YDR526C.mrna:chrIV:-|45|2417:553:559|uORF|GTG	YDR526C	YDR526C	uORF	0	no detection	chrIV	-	1491849	1491855	GTGTAA	V*	1
YDR526C.mrna:chrIV:-|21|2417:312:396|uORF|TTG	YDR526C	YDR526C	uORF	0	no detection	chrIV	-	1492012	1492096	TTGCTAAATGTTCTAACTCCACTATGGTGTAACCGGCGAGTTCAGGCGAGTCGCTGTGATGGTGCAACCCTGAGTGAATGGTAG	MLNVLTPLWCNRRVQASRCDGATLSEW*	27
YDR526C.mrna:chrIV:-|7|2417:116:158|uORF|ATG	YDR526C	YDR526C	uORF	0	no detection	chrIV	-	1492250	1492292	ATGACTTTTCCGTCTTTAATCAAGTCCCAAAACATGGAATAG	MTFPSLIKSQNME*	13
YDR526C.mrna:chrIV:-|30|2417:385:514|uORF|GTG	YDR526C	YDR526C	uORF	0	no detection	chrIV	-	1491894	1492023	GTGAATGGTAGAGTCTATTTGTCTTGTGGGTGGAACAAGGTCGCCATTAAAGTCAAACCTACATTCAGATACGTCTTCAATGATGTAATTCTTGTCTGTTTTTTGCTGAACCGGTTGCATCCATTTTAA	VNGRVYLSCGWNKVAIKVKPTFRYVFNDVILVCFLLNRLHPF*	42
YDR526C.mrna:chrIV:-|140|2417:2157:2178|dORF|ATG	YDR526C	YDR526C	dORF	0	no detection	chrIV	-	1490230	1490251	ATGGGCGCGGTAAGGGCCTAG	MGAVRA*	6
YDR526C.mrna:chrIV:-|144|2417:2248:2281|dORF|GTG	YDR526C	YDR526C	dORF	0	no detection	chrIV	-	1490127	1490160	GTGATTGGCCGCTTTGGCCGCTTCTGGGCGTAG	VIGRFGRFWA*	10
YDR526C.mrna:chrIV:-|5|2417:66:81|uORF|CTG	YDR526C	YDR526C	uORF	0	no detection	chrIV	-	1492327	1492342	CTGACAAATTTCTAG	MTNF*	4
YDR526C.mrna:chrIV:-|50|2417:634:652|uORF|ATG	YDR526C	YDR526C	uORF	0	no detection	chrIV	-	1491756	1491774	ATGAACGTCTTTGAATAG	MNVFE*	5
YDR526C.mrna:chrIV:-|17|2417:274:319|uORF|TTG	YDR526C	YDR526C	uORF	0	no detection	chrIV	-	1492089	1492134	TTGTATAGCAATGCACCTTTGAGAAGGAAAAGTGGATCTTGCTAA	MYSNAPLRRKSGSC*	14
YDR526C.mrna:chrIV:-|148|2417:2334:2364|dORF|TTG	YDR526C	YDR526C	dORF	0	no detection	chrIV	-	1490044	1490074	TTGCAAGCGGAATATCCGCTTGAGAAATGA	MQAEYPLEK*	9
YDR526C.mrna:chrIV:-|43|2417:515:638|uORF|TTG	YDR526C	YDR526C	uORF	0	no detection	chrIV	-	1491770	1491893	TTGTCGACCTCTTTGGGCAAATCAGGGAAGTATTTTTCGTGTAATTTATCGTTGAAATTAGGATCATTTATATCAAGTTTCTCTAAATTGATTTCATTTTGGCTCTCCTCTTTGATAAAATGA	MSTSLGKSGKYFSCNLSLKLGSFISSFSKLISFWLSSLIK*	40
YDR526C.mrna:chrIV:-|111|2417:1645:1696|dORF|ATG	YDR526C	YDR526C	dORF	0	no detection	chrIV	-	1490712	1490763	ATGACAGCTGATCACGTACAAAGCATGGATCAGACCAGGGAAAAACCCTAG	MTADHVQSMDQTREKP*	16
YDR526C.mrna:chrIV:-|51|2417:644:671|uORF|TTG	YDR526C	YDR526C	uORF	0	no detection	chrIV	-	1491737	1491764	TTGAATAGCTCTTCATTTTTCATATGA	MNSSSFFI*	8
YDR526C.mrna:chrIV:-|1|2417:2:59|uORF|TTG	YDR526C	YDR526C	uORF	0	no detection	chrIV	-	1492349	1492406	TTGGTTCGGAAGTCCCCACCGCCTTGTTTCCATAACCAAAGTGCATCAATAGCATAA	MVRKSPPPCFHNQSASIA*	18
YDR526C.mrna:chrIV:-|125|2417:1858:1888|dORF|TTG	YDR526C	YDR526C	dORF	0	no detection	chrIV	-	1490520	1490550	TTGCAAAATGCTTATTCGAGGACTAACTAA	MQNAYSRTN*	9
YDR526C.mrna:chrIV:-|119|2417:1807:1843|dORF|GTG	YDR526C	YDR526C	dORF	0	no detection	chrIV	-	1490565	1490601	GTGCATAGTGTAATTCTAAAGTTGTATGTTCTCTAA	VHSVILKLYVL*	11
YDR526C.mrna:chrIV:-|39|2417:480:570|uORF|CTG	YDR526C	YDR526C	uORF	0	no detection	chrIV	-	1491838	1491928	CTGTTTTTTGCTGAACCGGTTGCATCCATTTTAATTTGTCGACCTCTTTGGGCAAATCAGGGAAGTATTTTTCGTGTAATTTATCGTTGA	MFFAEPVASILICRPLWANQGSIFRVIYR*	29
YDR526C.mrna:chrIV:-|94|2417:1278:1362|odORF|ATG	YDR526C	YDR526C	odORF	0	no detection	chrIV	-	1491046	1491130	ATGTATCTTTCTCCACTATATCGCCCAGTAAGTCCATTACGATGGTGGCAGAGTGATTTATCTTCTTTGAATGAGGGAAAATGA	MYLSPLYRPVSPLRWWQSDLSSLNEGK*	27
YDR526C.mrna:chrIV:-|130|2417:2008:2170|dORF|ATG	YDR526C	YDR526C	dORF	0	no detection	chrIV	-	1490238	1490400	ATGCGCGTTGCCCCTCACCGGCCCGGAATATACGCGTGGTTGCGCTCTTTCGTTACCCGCGACTGTTTTGGCGCCCCATTCATGCTACGCGGATCTGGACCTGCTTATTTCCCGAGAATACGTCCCGAAAAAGTAATGCAGTTTCCGAAATGGGCGCGGTAA	MRVAPHRPGIYAWLRSFVTRDCFGAPFMLRGSGPAYFPRIRPEKVMQFPKWAR*	53
YDR526C.mrna:chrIV:-|108|2417:1612:1618|dORF|GTG	YDR526C	YDR526C	dORF	0	no detection	chrIV	-	1490790	1490796	GTGTGA	V*	1
YDR526C.mrna:chrIV:-|122|2417:1832:1901|dORF|ATG	YDR526C	YDR526C	dORF	0	no detection	chrIV	-	1490507	1490576	ATGTTCTCTAATACGATGACTGGTACTTGCAAAATGCTTATTCGAGGACTAACTAAGATCGATCAGTAA	MFSNTMTGTCKMLIRGLTKIDQ*	22
YDR526C.mrna:chrIV:-|58|2417:732:807|uORF|TTG	YDR526C	YDR526C	uORF	0	no detection	chrIV	-	1491601	1491676	TTGCTTCTTCTTCCACGTCTTTTTCTTTTCCTGCTTCTTCAAATTGAACATGTTTTGCATCTTTGCCTAACATAG	MLLLPRLFLFLLLQIEHVLHLCLT*	24
YDR526C.mrna:chrIV:-|145|2417:2252:2357|dORF|TTG	YDR526C	YDR526C	dORF	0	no detection	chrIV	-	1490051	1490156	TTGGCCGCTTTGGCCGCTTCTGGGCGTAGGACGCCAAAGTTTATTTCCAAAATAGCGAAGACCAGAGCCACGCCTTTTCTTTTTGCAAGCGGAATATCCGCTTGA	MAALAASGRRTPKFISKIAKTRATPFLFASGISA*	34
YDR526C.mrna:chrIV:-|97|2417:1330:1348|odORF|GTG	YDR526C	YDR526C	odORF	0	no detection	chrIV	-	1491060	1491078	GTGATTTATCTTCTTTGA	VIYLL*	5
YDR526C.mrna:chrIV:-|129|2417:1985:2144|dORF|ATG	YDR526C	YDR526C	dORF	0	no detection	chrIV	-	1490264	1490423	ATGGATTATATCGCCCCGGGACAATGCGCGTTGCCCCTCACCGGCCCGGAATATACGCGTGGTTGCGCTCTTTCGTTACCCGCGACTGTTTTGGCGCCCCATTCATGCTACGCGGATCTGGACCTGCTTATTTCCCGAGAATACGTCCCGAAAAAGTAA	MDYIAPGQCALPLTGPEYTRGCALSLPATVLAPHSCYADLDLLISREYVPKK*	52
YDR526C.mrna:chrIV:-|15|2417:226:250|uORF|CTG	YDR526C	YDR526C	uORF	0	no detection	chrIV	-	1492158	1492182	CTGGTAGTAGCTTTTTTGGCCTAG	MVVAFLA*	7
YDR526C.mrna:chrIV:-|11|2417:198:282|uORF|ATG	YDR526C	YDR526C	uORF	0	no detection	chrIV	-	1492126	1492210	ATGTGTCTGCATCTATTTCTGGCACTAGCTGGTAGTAGCTTTTTTGGCCTAGCTTATAAAGTATTCTCCCCAAAGTTTGTATAG	MCLHLFLALAGSSFFGLAYKVFSPKFV*	27
YDR526C.mrna:chrIV:-|27|2417:370:385|uORF|ATG	YDR526C	YDR526C	uORF	0	no detection	chrIV	-	1492023	1492038	ATGGTGCAACCCTGA	MVQP*	4
YDR526C.mrna:chrIV:-|101|2417:1397:1442|dORF|ATG	YDR526C	YDR526C	dORF	0	no detection	chrIV	-	1490966	1491011	ATGAGATGGCTTGCCATTACATTATTATTCATTTCAGGTACATAG	MRWLAITLLFISGT*	14
YDR526C.mrna:chrIV:-|33|2417:408:435|uORF|TTG	YDR526C	YDR526C	uORF	0	no detection	chrIV	-	1491973	1492000	TTGTGGGTGGAACAAGGTCGCCATTAA	MWVEQGRH*	8
YDR526C.mrna:chrIV:-|52|2417:667:700|uORF|ATG	YDR526C	YDR526C	uORF	0	no detection	chrIV	-	1491708	1491741	ATGATCAATGCATTGTGCCATCTGGAAATCTAA	MINALCHLEI*	10
YDR526C.mrna:chrIV:-|99|2417:1348:1378|dORF|ATG	YDR526C	YDR526C	dORF	0	no detection	chrIV	-	1491030	1491060	ATGAGGGAAAATGAATATATTAAACTATAG	MRENEYIKL*	9
YDR526C.mrna:chrIV:-|104|2417:1454:1472|dORF|ATG	YDR526C	YDR526C	dORF	0	no detection	chrIV	-	1490936	1490954	ATGAAAAAGAAAAAATAA	MKKKK*	5
YDR526C.mrna:chrIV:-|22|2417:319:328|uORF|ATG	YDR526C	YDR526C	uORF	0	no detection	chrIV	-	1492080	1492089	ATGTTCTAA	MF*	2
YDR526C.mrna:chrIV:-|9|2417:179:233|uORF|ATG	YDR526C	YDR526C	uORF	0	no detection	chrIV	-	1492175	1492229	ATGCTTCCGTCTTCCTTGTATGTGTCTGCATCTATTTCTGGCACTAGCTGGTAG	MLPSSLYVSASISGTSW*	17
YDR526C.mrna:chrIV:-|107|2417:1575:1656|dORF|ATG	YDR526C	YDR526C	dORF	0	no detection	chrIV	-	1490752	1490833	ATGCTAAACTACCATAGTTATCATCCGAGGAGGAGAGGTGTGAGTACCGGGCCTCGTTCTCCTCATATGGATGACAGCTGA	MLNYHSYHPRRRGVSTGPRSPHMDDS*	26
YDR526C.mrna:chrIV:-|23|2417:335:344|uORF|ATG	YDR526C	YDR526C	uORF	0	no detection	chrIV	-	1492064	1492073	ATGGTGTAA	MV*	2
YDR526C.mrna:chrIV:-|147|2417:2271:2307|dORF|CTG	YDR526C	YDR526C	dORF	0	no detection	chrIV	-	1490101	1490137	CTGGGCGTAGGACGCCAAAGTTTATTTCCAAAATAG	MGVGRQSLFPK*	11
YDR526C.mrna:chrIV:-|105|2417:1492:1510|dORF|ATG	YDR526C	YDR526C	dORF	0	no detection	chrIV	-	1490898	1490916	ATGAAAAAAAAAGGGTAG	MKKKG*	5
YDR526C.mrna:chrIV:-|18|2417:284:296|uORF|ATG	YDR526C	YDR526C	uORF	0	no detection	chrIV	-	1492112	1492124	ATGCACCTTTGA	MHL*	3
YDR526C.mrna:chrIV:-|2|2417:25:37|uORF|TTG	YDR526C	YDR526C	uORF	0	no detection	chrIV	-	1492371	1492383	TTGTTTCCATAA	MFP*	3
YDR526C.mrna:chrIV:-|114|2417:1715:1820|dORF|ATG	YDR526C	YDR526C	dORF	0	no detection	chrIV	-	1490588	1490693	ATGAGCAGATCCTTGGTAAAAAAACCTCTTTTTAGCCAGACTGCTAAGGGAGGAATGAAAATTGCAATAAAAACTAAAAACCAGTCGCGGGCGTGCATAGTGTAA	MSRSLVKKPLFSQTAKGGMKIAIKTKNQSRACIV*	34
YDR526C.mrna:chrIV:-|53|2417:674:779|uORF|ATG	YDR526C	YDR526C	uORF	0	no detection	chrIV	-	1491629	1491734	ATGCATTGTGCCATCTGGAAATCTAAGGGTGCGATATCATCGACGTCATCATTAGTTTTTGCTTCTTCTTCCACGTCTTTTTCTTTTCCTGCTTCTTCAAATTGA	MHCAIWKSKGAISSTSSLVFASSSTSFSFPASSN*	34
YDR526C.mrna:chrIV:-|55|2417:681:729|uORF|GTG	YDR526C	YDR526C	uORF	0	no detection	chrIV	-	1491679	1491727	GTGCCATCTGGAAATCTAAGGGTGCGATATCATCGACGTCATCATTAG	VPSGNLRVRYHRRHH*	15
YDR526C.mrna:chrIV:-|102|2417:1402:1477|dORF|ATG	YDR526C	YDR526C	dORF	0	no detection	chrIV	-	1490931	1491006	ATGGCTTGCCATTACATTATTATTCATTTCAGGTACATAGAAGTACCGAAAAATGAAAAAGAAAAAATAAAATAG	MACHYIIIHFRYIEVPKNEKEKIK*	24
YDR526C.mrna:chrIV:-|103|2417:1407:1458|dORF|TTG	YDR526C	YDR526C	dORF	0	no detection	chrIV	-	1490950	1491001	TTGCCATTACATTATTATTCATTTCAGGTACATAGAAGTACCGAAAAATGA	MPLHYYSFQVHRSTEK*	16
YDR526C.mrna:chrIV:-|38|2417:476:494|uORF|TTG	YDR526C	YDR526C	uORF	0	no detection	chrIV	-	1491914	1491932	TTGTCTGTTTTTTGCTGA	MSVFC*	5
YDR526C.mrna:chrIV:-|141|2417:2186:2252|dORF|TTG	YDR526C	YDR526C	dORF	0	no detection	chrIV	-	1490156	1490222	TTGGGCCTTTTTCAGTTCCAAAAAAACGACTCGTTGGGAGCCGTGCGGTCCCGTCTTCGGGCGTGA	MGLFQFQKNDSLGAVRSRLRA*	21
YDR527W.mrna:chrIV:+|12|1711:179:194|uORF|CTG	YDR527W	RBA50	uORF	2.57829	background	chrIV	+	1491013	1491028	CTGTCGGCTAAGTAA	MSAK*	4
YDR527W.mrna:chrIV:+|10|1711:155:161|uORF|ATG	YDR527W	RBA50	uORF	0	background	chrIV	+	1490989	1490995	ATGTAA	M*	1
YDR527W.mrna:chrIV:+|92|1711:1607:1658|dORF|GTG	YDR527W	RBA50	dORF	0	no detection	chrIV	+	1492441	1492492	GTGCGCCGACCAGCGCCTATTCATAAAAACAAGAATAATGTGTCTCTTTGA	VRRPAPIHKNKNNVSL*	16
YDR527W.mrna:chrIV:+|3|1711:48:144|uORF|ATG	YDR527W	RBA50	uORF	0	no detection	chrIV	+	1490882	1490978	ATGTGTGGCTCTTTTGCTACCCTTTTTTTTTCATTTCTTTCTTTTTTTTCTATTTTATTTTTTCTTTTTCATTTTTCGGTACTTCTATGTACCTGA	MCGSFATLFFSFLSFFSILFFLFHFSVLLCT*	31
YDR527W.mrna:chrIV:+|4|1711:50:149|uORF|GTG	YDR527W	RBA50	uORF	0.0976334	background	chrIV	+	1490884	1490983	GTGTGGCTCTTTTGCTACCCTTTTTTTTTCATTTCTTTCTTTTTTTTCTATTTTATTTTTTCTTTTTCATTTTTCGGTACTTCTATGTACCTGAAATGA	VWLFCYPFFFISFFFFYFIFSFSFFGTSMYLK*	32
YDR527W.mrna:chrIV:+|1|1711:1:49|uORF|GTG	YDR527W	RBA50	uORF	0.604953	background	chrIV	+	1490835	1490883	GTGACTCTTTCTACGTTATCCTCCTCCGCAGAATTTCGTAATAAGTGA	VTLSTLSSSAEFRNK*	15
YDR527W.mrna:chrIV:+|9|1711:145:190|uORF|ATG	YDR527W	RBA50	uORF	4.81076	translated	chrIV	+	1490979	1491024	ATGAATAATAATGTAATGGCAAGCCATCTCATCGCTGTCGGCTAA	MNNNVMASHLIAVG*	14
YDR527W.mrna:chrIV:+|94|1711:1654:1672|dORF|TTG	YDR527W	RBA50	dORF	0	no detection	chrIV	+	1492488	1492506	TTGAGTCATGTTCCTTAG	MSHVP*	5
YDR527W.mrna:chrIV:+|86|1711:1481:1583|odORF|ATG	YDR527W	RBA50	odORF	2.64271	background	chrIV	+	1492315	1492417	ATGAGAAATTCACTAGAAATTTGTCAGTCAGAAATTATGCTATTGATGCACTTTGGTTATGGAAACAAGGCGGTGGGGACTTCCGAACCAAGAAATAGATAG	MRNSLEICQSEIMLLMHFGYGNKAVGTSEPRNR*	33
YDR527W.mrna:chrIV:+|13|1711:245:260|ouORF|CTG	YDR527W	RBA50	ouORF	2.35177	background	chrIV	+	1491079	1491094	CTGCCACCATCGTAA	MPPS*	4
YDR528W.mrna:chrIV:+|106|3539:1824:1878|uORF|CTG	YDR528W	HLR1	uORF	1.03787	background	chrIV	+	1494345	1494399	CTGTTATCTCTTTTTTATAGAGTTCGGAAATCCTCACAGATTATAACCAACTAA	MLSLFYRVRKSSQIITN*	17
YDR528W.mrna:chrIV:+|7|3539:147:231|uORF|TTG	YDR528W	HLR1	uORF	0	no detection	chrIV	+	1492668	1492752	TTGGTATTAATTAATATAGAACATATTAAATGTAGAGGAGAGAAAATTAAATTACATGGGAAACCAATCTTGAAGGTCCAATAA	MVLINIEHIKCRGEKIKLHGKPILKVQ*	27
YDR528W.mrna:chrIV:+|101|3539:1749:1755|uORF|GTG	YDR528W	HLR1	uORF	0	no detection	chrIV	+	1494270	1494276	GTGTGA	V*	1
YDR528W.mrna:chrIV:+|52|3539:960:1062|uORF|ATG	YDR528W	HLR1	uORF	0.607135	background	chrIV	+	1493481	1493583	ATGTACATTTTCTTGGTGGCTTTTTTATTCTGGCTTTCTTTTCCTCTAACGTTCAACATGGTTGAAAATGCTCTCAAGTCAAATAATAAAACACAATCATAA	MYIFLVAFLFWLSFPLTFNMVENALKSNNKTQS*	33
YDR528W.mrna:chrIV:+|31|3539:595:622|uORF|TTG	YDR528W	HLR1	uORF	0	no detection	chrIV	+	1493116	1493143	TTGACTGCTCTCTTCGTTTGTAAGTAG	MTALFVCK*	8
YDR528W.mrna:chrIV:+|80|3539:1435:1486|uORF|ATG	YDR528W	HLR1	uORF	0	no detection	chrIV	+	1493956	1494007	ATGATGTCGTACCTGTTACACTACAGTGCCTGCTTGATTGCGCATTCATAA	MMSYLLHYSACLIAHS*	16
YDR528W.mrna:chrIV:+|66|3539:1168:1285|uORF|CTG	YDR528W	HLR1	uORF	0	no detection	chrIV	+	1493689	1493806	CTGTCTGTACTGTTCTTGCAGGTAAATTCAGGAAATAATACATCCTCCACGACTACAACATGTGCAAGTACTATCCATAATAGGTGTAATCATAGAGAAGCAGTCCTAAGGAAATAA	MSVLFLQVNSGNNTSSTTTTCASTIHNRCNHREAVLRK*	38
YDR528W.mrna:chrIV:+|113|3539:2059:2101|ouORF|CTG	YDR528W	HLR1	ouORF	3.56061	background	chrIV	+	1494580	1494622	CTGAAATGGAAAACTTATGCCCTCCACCTCCTTCCCAAATGA	MKWKTYALHLLPK*	13
YDR528W.mrna:chrIV:+|13|3539:239:251|uORF|GTG	YDR528W	HLR1	uORF	0	no detection	chrIV	+	1492760	1492772	GTGCATGGATGA	VHG*	3
YDR528W.mrna:chrIV:+|15|3539:247:316|uORF|ATG	YDR528W	HLR1	uORF	0	no detection	chrIV	+	1492768	1492837	ATGAATTATCCATGCAAAAGCAAAAACGAAAAAGTCGCAACCTCAATCATGCCTTTTCTCTCCAAATAA	MNYPCKSKNEKVATSIMPFLSK*	22
YDR528W.mrna:chrIV:+|72|3539:1251:1257|uORF|GTG	YDR528W	HLR1	uORF	0	no detection	chrIV	+	1493772	1493778	GTGTAA	V*	1
YDR528W.mrna:chrIV:+|2|3539:25:91|uORF|TTG	YDR528W	HLR1	uORF	0	no detection	chrIV	+	1492546	1492612	TTGATCTCCCAATCTCCATATCCCAACCACGTTCATATACCTCAAGCCGATTTCAACCAAACTTGA	MISQSPYPNHVHIPQADFNQT*	21
YDR528W.mrna:chrIV:+|6|3539:127:157|uORF|ATG	YDR528W	HLR1	uORF	0	no detection	chrIV	+	1492648	1492678	ATGAAGTACGCACAACTCAATTGGTATTAA	MKYAQLNWY*	9
YDR528W.mrna:chrIV:+|9|3539:202:220|uORF|ATG	YDR528W	HLR1	uORF	0	no detection	chrIV	+	1492723	1492741	ATGGGAAACCAATCTTGA	MGNQS*	5
YDR528W.mrna:chrIV:+|98|3539:1714:1762|uORF|ATG	YDR528W	HLR1	uORF	0	no detection	chrIV	+	1494235	1494283	ATGGACATCTTTTTTTTCAGTGTGAAGACGTTATCGTGTGAGTATTAA	MDIFFFSVKTLSCEY*	15
YDR528W.mrna:chrIV:+|74|3539:1314:1344|uORF|TTG	YDR528W	HLR1	uORF	0	no detection	chrIV	+	1493835	1493865	TTGATAGATGAAAATGTTTTTGCAAGTTAA	MIDENVFAS*	9
YDR528W.mrna:chrIV:+|60|3539:1074:1092|uORF|GTG	YDR528W	HLR1	uORF	0.322319	background	chrIV	+	1493595	1493613	GTGCATGAGAACTCTTAA	VHENS*	5
YDR528W.mrna:chrIV:+|73|3539:1307:1325|uORF|TTG	YDR528W	HLR1	uORF	0	no detection	chrIV	+	1493828	1493846	TTGGGTATTGATAGATGA	MGIDR*	5
YDR528W.mrna:chrIV:+|30|3539:566:584|uORF|CTG	YDR528W	HLR1	uORF	0	no detection	chrIV	+	1493087	1493105	CTGTTATTCAAACTTTAA	MLFKL*	5
YDR528W.mrna:chrIV:+|46|3539:859:904|uORF|ATG	YDR528W	HLR1	uORF	0	no detection	chrIV	+	1493380	1493425	ATGTGTGATAACATGCAGATCGCCCATCTGAGCAGTAATATCTAG	MCDNMQIAHLSSNI*	14
YDR528W.mrna:chrIV:+|28|3539:540:564|uORF|ATG	YDR528W	HLR1	uORF	0	no detection	chrIV	+	1493061	1493085	ATGATGAGTACTCTCATTAACTAG	MMSTLIN*	7
YDR528W.mrna:chrIV:+|65|3539:1131:1152|uORF|GTG	YDR528W	HLR1	uORF	0	no detection	chrIV	+	1493652	1493673	GTGATTACTTTATTTATATAA	VITLFI*	6
YDR528W.mrna:chrIV:+|33|3539:612:618|uORF|TTG	YDR528W	HLR1	uORF	0	no detection	chrIV	+	1493133	1493139	TTGTAA	M*	1
YDR528W.mrna:chrIV:+|75|3539:1321:1372|uORF|ATG	YDR528W	HLR1	uORF	0	no detection	chrIV	+	1493842	1493893	ATGAAAATGTTTTTGCAAGTTAAAAAGGAAAATATGCACATTCTCTTATAA	MKMFLQVKKENMHILL*	16
YDR528W.mrna:chrIV:+|179|3539:3265:3409|odORF|ATG	YDR528W	HLR1	odORF	0.820101	background	chrIV	+	1495786	1495930	ATGAAGAAAAATCTTTTAAGAAGAATAGAAAGTTCAAAATTTTCGCCAAGTTATTCTGCACTAGGAAATAGTAGAATAAATTTAAGATATATAGACCACTCGATACCCCATCACCTGCATAATTATAGAAAAAATAAATACTAA	MKKNLLRRIESSKFSPSYSALGNSRINLRYIDHSIPHHLHNYRKNKY*	47
YDR528W.mrna:chrIV:+|22|3539:457:541|uORF|ATG	YDR528W	HLR1	uORF	0	no detection	chrIV	+	1492978	1493062	ATGATTCAGTTCAAAAAAATGATCCTCGACAAACTTAAGTTGTGCAATTCACATCAGCATATCCATATAAAGCTTATAGTGTGA	MIQFKKMILDKLKLCNSHQHIHIKLIV*	27
YDR528W.mrna:chrIV:+|95|3539:1656:1698|uORF|GTG	YDR528W	HLR1	uORF	0	no detection	chrIV	+	1494177	1494219	GTGTCGCATCGACAAATATGGCGAGTGCTCTTATATAAGTAG	VSHRQIWRVLLYK*	13
YDR528W.mrna:chrIV:+|86|3539:1472:1571|uORF|TTG	YDR528W	HLR1	uORF	0	no detection	chrIV	+	1493993	1494092	TTGCGCATTCATAATGGCTGTACACCGTTTACCCAATGCATTCTCGTCTGCAAAGAGAAGGATATACATCTTTTTCTGGTAATAACATGTACCGATTAG	MRIHNGCTPFTQCILVCKEKDIHLFLVITCTD*	32
YDR528W.mrna:chrIV:+|4|3539:110:131|uORF|CTG	YDR528W	HLR1	uORF	0	no detection	chrIV	+	1492631	1492652	CTGGTAAAATATCTGCAATGA	MVKYLQ*	6
YDR528W.mrna:chrIV:+|96|3539:1673:1694|uORF|ATG	YDR528W	HLR1	uORF	0	no detection	chrIV	+	1494194	1494215	ATGGCGAGTGCTCTTATATAA	MASALI*	6
YDR528W.mrna:chrIV:+|99|3539:1733:1739|uORF|GTG	YDR528W	HLR1	uORF	0	no detection	chrIV	+	1494254	1494260	GTGTGA	V*	1
YDR528W.mrna:chrIV:+|67|3539:1172:1193|uORF|CTG	YDR528W	HLR1	uORF	0	no detection	chrIV	+	1493693	1493714	CTGTACTGTTCTTGCAGGTAA	MYCSCR*	6
YDR528W.mrna:chrIV:+|79|3539:1382:1409|uORF|CTG	YDR528W	HLR1	uORF	0	no detection	chrIV	+	1493903	1493930	CTGACATCGATATATCTTTTCATATAA	MTSIYLFI*	8
YDR528W.mrna:chrIV:+|71|3539:1229:1277|uORF|GTG	YDR528W	HLR1	uORF	0	no detection	chrIV	+	1493750	1493798	GTGCAAGTACTATCCATAATAGGTGTAATCATAGAGAAGCAGTCCTAA	VQVLSIIGVIIEKQS*	15
YDR528W.mrna:chrIV:+|70|3539:1227:1248|uORF|ATG	YDR528W	HLR1	uORF	0	no detection	chrIV	+	1493748	1493769	ATGTGCAAGTACTATCCATAA	MCKYYP*	6
YDR528W.mrna:chrIV:+|12|3539:237:420|uORF|ATG	YDR528W	HLR1	uORF	0	no detection	chrIV	+	1492758	1492941	ATGTGCATGGATGAATTATCCATGCAAAAGCAAAAACGAAAAAGTCGCAACCTCAATCATGCCTTTTCTCTCCAAATAACTTTTAGAACAAAAGTCAAATATAGGAAAGGGAAAATATCATTCTCCAAAGCAAACATTAAGTCACTGATCAACAGAGAACAATGGTTTATCTTTGCACATTGA	MCMDELSMQKQKRKSRNLNHAFSLQITFRTKVKYRKGKISFSKANIKSLINREQWFIFAH*	60
YDR528W.mrna:chrIV:+|44|3539:810:867|uORF|TTG	YDR528W	HLR1	uORF	0	no detection	chrIV	+	1493331	1493388	TTGTCAAACTTATTGACGCAAGCATTTACTATTTTTCCGCACAAGCACCATGTGTGA	MSNLLTQAFTIFPHKHHV*	18
YDR528W.mrna:chrIV:+|35|3539:627:633|uORF|TTG	YDR528W	HLR1	uORF	0	no detection	chrIV	+	1493148	1493154	TTGTAG	M*	1
YDR528W.mrna:chrIV:+|62|3539:1107:1125|uORF|CTG	YDR528W	HLR1	uORF	0	no detection	chrIV	+	1493628	1493646	CTGAAACACTTTGGTTAG	MKHFG*	5
YDR528W.mrna:chrIV:+|3|3539:87:117|uORF|TTG	YDR528W	HLR1	uORF	0	no detection	chrIV	+	1492608	1492638	TTGAACGAAAAACTCAGACAGGTCTGGTAA	MNEKLRQVW*	9
YDR528W.mrna:chrIV:+|8|3539:176:182|uORF|ATG	YDR528W	HLR1	uORF	0	no detection	chrIV	+	1492697	1492703	ATGTAG	M*	1
YDR528W.mrna:chrIV:+|51|3539:923:1025|uORF|ATG	YDR528W	HLR1	uORF	1.0428	background	chrIV	+	1493444	1493546	ATGTTATACTTCCAGAATTTTTCGCCTCGGCCCAAACATGTACATTTTCTTGGTGGCTTTTTTATTCTGGCTTTCTTTTCCTCTAACGTTCAACATGGTTGA	MLYFQNFSPRPKHVHFLGGFFILAFFSSNVQHG*	33
YDR528W.mrna:chrIV:+|19|3539:398:461|uORF|ATG	YDR528W	HLR1	uORF	0	no detection	chrIV	+	1492919	1492982	ATGGTTTATCTTTGCACATTGACACATTCATCGAGGGTTTCAAAGCACTTAAAAAGAGCATGA	MVYLCTLTHSSRVSKHLKRA*	20
YDR528W.mrna:chrIV:+|1|3539:2:29|uORF|CTG	YDR528W	HLR1	uORF	0	no detection	chrIV	+	1492523	1492550	CTGTCTCAGGTATTTTCGCTTCTTTGA	MSQVFSLL*	8
YDR528W.mrna:chrIV:+|87|3539:1485:1554|uORF|ATG	YDR528W	HLR1	uORF	0	no detection	chrIV	+	1494006	1494075	ATGGCTGTACACCGTTTACCCAATGCATTCTCGTCTGCAAAGAGAAGGATATACATCTTTTTCTGGTAA	MAVHRLPNAFSSAKRRIYIFFW*	22
YDR528W.mrna:chrIV:+|58|3539:1027:1111|uORF|ATG	YDR528W	HLR1	uORF	1.24305	background	chrIV	+	1493548	1493632	ATGCTCTCAAGTCAAATAATAAAACACAATCATAAGAATTCAAAGATGTGCATGAGAACTCTTAACAATACATATTTTTACTGA	MLSSQIIKHNHKNSKMCMRTLNNTYFY*	27
YDR528W.mrna:chrIV:+|41|3539:755:890|uORF|ATG	YDR528W	HLR1	uORF	0	no detection	chrIV	+	1493276	1493411	ATGTCACGTCAAAATTTCAGATCATATGTCAGGGTAACATTTATGCACTCGGAGATTGTCAAACTTATTGACGCAAGCATTTACTATTTTTCCGCACAAGCACCATGTGTGATAACATGCAGATCGCCCATCTGA	MSRQNFRSYVRVTFMHSEIVKLIDASIYYFSAQAPCVITCRSPI*	44
YDR528W.mrna:chrIV:+|182|3539:3495:3504|dORF|ATG	YDR528W	HLR1	dORF	0	no detection	chrIV	+	1496016	1496025	ATGAAGTAA	MK*	2
YDR528W.mrna:chrIV:+|102|3539:1751:1775|uORF|GTG	YDR528W	HLR1	uORF	0.483962	background	chrIV	+	1494272	1494296	GTGAGTATTAATAAAGAGTTGTAA	VSINKEL*	7
YDR528W.mrna:chrIV:+|36|3539:671:698|uORF|ATG	YDR528W	HLR1	uORF	0	no detection	chrIV	+	1493192	1493219	ATGAAAAATTTTTCACTTTTCACCTAG	MKNFSLFT*	8
YDR528W.mrna:chrIV:+|111|3539:2042:2063|uORF|CTG	YDR528W	HLR1	uORF	1.29075	background	chrIV	+	1494563	1494584	CTGTTGTATCACGTTAGCTGA	MLYHVS*	6
YDR528W.mrna:chrIV:+|105|3539:1819:1870|uORF|CTG	YDR528W	HLR1	uORF	1.36481	background	chrIV	+	1494340	1494391	CTGCTCTGTTATCTCTTTTTTATAGAGTTCGGAAATCCTCACAGATTATAA	MLCYLFFIEFGNPHRL*	16
YDR528W.mrna:chrIV:+|63|3539:1117:1135|uORF|TTG	YDR528W	HLR1	uORF	0	no detection	chrIV	+	1493638	1493656	TTGGTTAGCATCTTGTGA	MVSIL*	5
YDR528W.mrna:chrIV:+|107|3539:1933:2041|uORF|GTG	YDR528W	HLR1	uORF	5.70791	translated	chrIV	+	1494454	1494562	GTGGCTATTCCAGGCATAATTTCAAATCAAGTGGCAATTTTACGCTCCTCATTCATTTTCCTGTATTATACTTTAATTATTCTTATTTCGCTTTTTTTCTCAAGGTGA	VAIPGIISNQVAILRSSFIFLYYTLIILISLFFSR*	35
YDR528W.mrna:chrIV:+|104|3539:1776:1791|uORF|TTG	YDR528W	HLR1	uORF	2.84053	background	chrIV	+	1494297	1494312	TTGATAATAAGATAA	MIIR*	4
YDR528W.mrna:chrIV:+|38|3539:721:730|uORF|TTG	YDR528W	HLR1	uORF	0	no detection	chrIV	+	1493242	1493251	TTGTACTAA	MY*	2
YDR528W.mrna:chrIV:+|83|3539:1460:1472|uORF|GTG	YDR528W	HLR1	uORF	0	no detection	chrIV	+	1493981	1493993	GTGCCTGCTTGA	VPA*	3
YDR528W.mrna:chrIV:+|39|3539:735:792|uORF|ATG	YDR528W	HLR1	uORF	0	no detection	chrIV	+	1493256	1493313	ATGGATTTCGTGGTCCTCTCATGTCACGTCAAAATTTCAGATCATATGTCAGGGTAA	MDFVVLSCHVKISDHMSG*	18
YDR528W.mrna:chrIV:+|89|3539:1507:1579|uORF|ATG	YDR528W	HLR1	uORF	0	no detection	chrIV	+	1494028	1494100	ATGCATTCTCGTCTGCAAAGAGAAGGATATACATCTTTTTCTGGTAATAACATGTACCGATTAGGAAATTAA	MHSRLQREGYTSFSGNNMYRLGN*	23
YDR529C.mrna:chrIV:-|26|663:555:636|dORF|TTG	YDR529C	QCR7	dORF	0.310095	background	chrIV	-	1495957	1496038	TTGCTTGAAACGTTTACTTCATATTATTTATTTATCTATAGTCTGAACTTAAAATTTTATTATGAAATTCGTATATTGTAA	MLETFTSYYLFIYSLNLKFYYEIRIL*	26
YDR529C.mrna:chrIV:-|24|663:425:485|odORF|ATG	YDR529C	QCR7	odORF	0.807023	background	chrIV	-	1496108	1496168	ATGAAAAGAAGAATAAAAAAATCACCACGAACACACAACCCGAAAAAAAAAAGGCATTAA	MKRRIKKSPRTHNPKKKRH*	19
YDR529C.mrna:chrIV:-|25|663:493:601|dORF|TTG	YDR529C	QCR7	dORF	0.376111	background	chrIV	-	1495992	1496100	TTGAAAGAAGGGACAGAGACTAAATCATATCCTTTATTATCTCTCTATATATATATAAGCGTTTGCTTGAAACGTTTACTTCATATTATTTATTTATCTATAGTCTGA	MKEGTETKSYPLLSLYIYISVCLKRLLHIIYLSIV*	35
YDR529C.mrna:chrIV:-|1|663:16:22|uORF|CTG	YDR529C	QCR7	uORF	0.323931	background	chrIV	-	1496571	1496577	CTGTAA	M*	1
YDR529C.mrna:chrIV:-|31|663:642:651|dORF|GTG	YDR529C	QCR7	dORF	0	no detection	chrIV	-	1495942	1495951	GTGTTATAA	VL*	2
YDR529C.mrna:chrIV:-|29|663:616:643|dORF|ATG	YDR529C	QCR7	dORF	0	no detection	chrIV	-	1495950	1495977	ATGAAATTCGTATATTGTAATGTCTAG	MKFVYCNV*	8
YDR530C.mrna:chrIV:-|91|1409:1137:1239|odORF|ATG	YDR530C	APA2	odORF	1.09674	background	chrIV	-	1496740	1496842	ATGCGGTTTCCCCAACACAGCAGGCCAAAAACCAACAGAGTATCACTATTAAGGTCTATTAGCCATATGTACATTGTCTATAGATGTGTAACTGCGCTGTGA	MRFPQHSRPKTNRVSLLRSISHMYIVYRCVTAL*	33
YDR530C.mrna:chrIV:-|5|1409:67:115|uORF|ATG	YDR530C	APA2	uORF	14.5943	translated	chrIV	-	1497864	1497912	ATGAACGACCATATGAATAATACTCGATCATACCAACGTCACGTGTAA	MNDHMNNTRSYQRHV*	15
YDR530C.mrna:chrIV:-|96|1409:1228:1360|dORF|CTG	YDR530C	APA2	dORF	0	no detection	chrIV	-	1496619	1496751	CTGCGCTGTGATCTTGTTTTGACCAATCAGGAGCGACGCGCTTTTTATCGGGTCACCCCGGCGGGGGGCCTGACAATTTACTTTCATAGAGCAGTAATAAAAGGGAAGAGATGTAAAAGCTTGGAAAAATAG	MRCDLVLTNQERRAFYRVTPAGGLTIYFHRAVIKGKRCKSLEK*	43
YDR530C.mrna:chrIV:-|10|1409:135:144|uORF|ATG	YDR530C	APA2	uORF	7.09618	background	chrIV	-	1497835	1497844	ATGTGTTGA	MC*	2
YDR530C.mrna:chrIV:-|87|1409:1100:1199|odORF|CTG	YDR530C	APA2	odORF	2.74061	background	chrIV	-	1496780	1496879	CTGAAGATCCTCATCTTGTGGACAAGTCGTTACTGCAATGCGGTTTCCCCAACACAGCAGGCCAAAAACCAACAGAGTATCACTATTAAGGTCTATTAG	MKILILWTSRYCNAVSPTQQAKNQQSITIKVY*	32
YDR530C.mrna:chrIV:-|104|1409:1369:1399|dORF|TTG	YDR530C	APA2	dORF	0.258113	background	chrIV	-	1496580	1496610	TTGTTGTTGGACAATTTATCAGAATATTAG	MLLDNLSEY*	9
YDR530C.mrna:chrIV:-|102|1409:1338:1344|dORF|ATG	YDR530C	APA2	dORF	0	no detection	chrIV	-	1496635	1496641	ATGTAA	M*	1
YDR530C.mrna:chrIV:-|11|1409:137:152|uORF|GTG	YDR530C	APA2	uORF	0	no detection	chrIV	-	1497827	1497842	GTGTTGAACTATTGA	VLNY*	4
YDR530C.mrna:chrIV:-|1|1409:26:44|uORF|TTG	YDR530C	APA2	uORF	0	no detection	chrIV	-	1497935	1497953	TTGAGTGAAACTTTTTGA	MSETF*	5
YDR530C.mrna:chrIV:-|2|1409:30:57|uORF|GTG	YDR530C	APA2	uORF	0	no detection	chrIV	-	1497922	1497949	GTGAAACTTTTTGAGATACTGTCGTAA	VKLFEILS*	8
YDR530C.mrna:chrIV:-|93|1409:1210:1228|dORF|TTG	YDR530C	APA2	dORF	0	no detection	chrIV	-	1496751	1496769	TTGTCTATAGATGTGTAA	MSIDV*	5
YDR530C.mrna:chrIV:-|94|1409:1220:1250|dORF|ATG	YDR530C	APA2	dORF	0	no detection	chrIV	-	1496729	1496759	ATGTGTAACTGCGCTGTGATCTTGTTTTGA	MCNCAVILF*	9
YDR530C.mrna:chrIV:-|14|1409:183:201|uORF|CTG	YDR530C	APA2	uORF	0	no detection	chrIV	-	1497778	1497796	CTGGGTCAGAGAAAATAG	MGQRK*	5
YDR531W.mrna:chrIV:+|1|1268:34:130|ouORF|TTG	YDR531W	CAB1	ouORF	10.3918	background	chrIV	+	1498206	1498302	TTGAGTGCATGCGAAAAGAATCGCAATGCCGCGAATTACTCAAGAGATATCTTACAATTGCGATTATGGCGACAATACTTTCAACCTTGCTATTGA	MSACEKNRNAANYSRDILQLRLWRQYFQPCY*	31
YDR531W.mrna:chrIV:+|3|1268:42:135|ouORF|ATG	YDR531W	CAB1	ouORF	20.0179	background	chrIV	+	1498214	1498307	ATGCGAAAAGAATCGCAATGCCGCGAATTACTCAAGAGATATCTTACAATTGCGATTATGGCGACAATACTTTCAACCTTGCTATTGATATAG	MRKESQCRELLKRYLTIAIMATILSTLLLI*	30
YDR531W.mrna:chrIV:+|67|1268:1181:1214|dORF|TTG	YDR531W	CAB1	dORF	0	no detection	chrIV	+	1499353	1499386	TTGGCTAGTAATATTACATACATCTTTATCTAG	MASNITYIFI*	10
YDR531W.mrna:chrIV:+|68|1268:1231:1249|dORF|TTG	YDR531W	CAB1	dORF	0	no detection	chrIV	+	1499403	1499421	TTGTTAGCTCGCTTATAA	MLARL*	5
YDR532C.mrna:chrIV:-|7|1538:168:219|uORF|ATG	YDR532C	KRE28	uORF	1.40266	translated	chrIV	-	1500577	1500628	ATGAGCAGCATCAAAAAAACTTCAACCAATAGAAAAAAACATATAGACTAG	MSSIKKTSTNRKKHID*	16
YDR532C.mrna:chrIV:-|4|1538:88:157|uORF|TTG	YDR532C	KRE28	uORF	0	no detection	chrIV	-	1500639	1500708	TTGGGAACTAGGCAGTTAAATATAAGCACATGTAAAAAAAGTGAAGATCGCGTAACTCATTATTTATAA	MGTRQLNISTCKKSEDRVTHYL*	22
YDR532C.mrna:chrIV:-|8|1538:235:268|ouORF|GTG	YDR532C	KRE28	ouORF	4.10599	background	chrIV	-	1500528	1500561	GTGAAGAAATGGATACAGGGAGTGCGAGCATAA	VKKWIQGVRA*	10
YDR532C.mrna:chrIV:-|5|1538:117:123|uORF|ATG	YDR532C	KRE28	uORF	0	no detection	chrIV	-	1500673	1500679	ATGTAA	M*	1
YDR532C.mrna:chrIV:-|80|1538:1488:1506|dORF|ATG	YDR532C	KRE28	dORF	0	no detection	chrIV	-	1499290	1499308	ATGACGAGACGCGCTTAG	MTRRA*	5
YDR532C.mrna:chrIV:-|79|1538:1469:1481|dORF|TTG	YDR532C	KRE28	dORF	0	no detection	chrIV	-	1499315	1499327	TTGTTTTCTTAG	MFS*	3
YDR532C.mrna:chrIV:-|77|1538:1424:1430|dORF|ATG	YDR532C	KRE28	dORF	0	no detection	chrIV	-	1499366	1499372	ATGTAA	M*	1
YDR532C.mrna:chrIV:-|6|1538:128:143|uORF|GTG	YDR532C	KRE28	uORF	0	no detection	chrIV	-	1500653	1500668	GTGAAGATCGCGTAA	VKIA*	4
YDR532C.mrna:chrIV:-|3|1538:78:99|uORF|ATG	YDR532C	KRE28	uORF	1.38137	background	chrIV	-	1500697	1500718	ATGCCATCGCTTGGGAACTAG	MPSLGN*	6
YDR532C.mrna:chrIV:-|76|1538:1420:1492|dORF|ATG	YDR532C	KRE28	dORF	0.241793	background	chrIV	-	1499304	1499376	ATGTATGTAATATTACTAGCCAAAAAAAAAGTGAAATCTATCTACGTACTTGTTTTCTTAGTAGATGAATGA	MYVILLAKKKVKSIYVLVFLVDE*	23
YDR532C.mrna:chrIV:-|1|1538:65:107|uORF|TTG	YDR532C	KRE28	uORF	0.414687	background	chrIV	-	1500689	1500731	TTGGCTGTCTTTAATGCCATCGCTTGGGAACTAGGCAGTTAA	MAVFNAIAWELGS*	13
YDR533C.mrna:chrIV:-|61|1145:934:964|dORF|TTG	YDR533C	HSP31	dORF	0	no detection	chrIV	-	1501348	1501378	TTGAGTACGAGGGATGTACCTCATTGTTAA	MSTRDVPHC*	9
YDR533C.mrna:chrIV:-|66|1145:984:1068|dORF|TTG	YDR533C	HSP31	dORF	0.115206	background	chrIV	-	1501244	1501328	TTGGGGAAACACATGTCTGAGATGGGTCTTCCAATAACCAAAGTTTATAATCTTTATCTTTTATCTGCTTTAGCTAGAGGTTAA	MGKHMSEMGLPITKVYNLYLLSALARG*	27
YDR533C.mrna:chrIV:-|59|1145:893:938|dORF|TTG	YDR533C	HSP31	dORF	0	no detection	chrIV	-	1501374	1501419	TTGTACTACTATATAGATGTAAGGAACTTTAGGAGGCGTTATTGA	MYYYIDVRNFRRRY*	14
YDR533C.mrna:chrIV:-|68|1145:1000:1021|dORF|CTG	YDR533C	HSP31	dORF	0	no detection	chrIV	-	1501291	1501312	CTGAGATGGGTCTTCCAATAA	MRWVFQ*	6
YDR533C.mrna:chrIV:-|60|1145:909:915|dORF|ATG	YDR533C	HSP31	dORF	0	no detection	chrIV	-	1501397	1501403	ATGTAA	M*	1
YDR533C.mrna:chrIV:-|71|1145:1083:1146|dORF|TTG	YDR533C	HSP31	dORF	0	no detection	chrIV	-	1501166	1501229	TTGGTCTCCAACAAGGTGCTACAATTTATTTTTCAGCCACTCCGTTGCACAGCATTTATCTAG	MVSNKVLQFIFQPLRCTAFI*	20
YDR533C.mrna:chrIV:-|57|1145:862:925|odORF|CTG	YDR533C	HSP31	odORF	0.214941	background	chrIV	-	1501387	1501450	CTGAGCCAAAGGTTGATAATTAGAATTTCCTTTGTACTACTATATAGATGTAAGGAACTTTAG	MSQRLIIRISFVLLYRCKEL*	20
YDR533C.mrna:chrIV:-|62|1145:947:1004|dORF|ATG	YDR533C	HSP31	dORF	0	no detection	chrIV	-	1501308	1501365	ATGTACCTCATTGTTAATACGTTGAAATATTTGGATATTGGGGAAACACATGTCTGA	MYLIVNTLKYLDIGETHV*	18
YDR533C.mrna:chrIV:-|70|1145:1048:1057|dORF|CTG	YDR533C	HSP31	dORF	0	no detection	chrIV	-	1501255	1501264	CTGCTTTAG	ML*	2
YDR533C.mrna:chrIV:-|63|1145:957:972|dORF|TTG	YDR533C	HSP31	dORF	0	no detection	chrIV	-	1501340	1501355	TTGTTAATACGTTGA	MLIR*	4
YDR533C.mrna:chrIV:-|1|1145:114:153|ouORF|CTG	YDR533C	HSP31	ouORF	3.23038	background	chrIV	-	1502159	1502198	CTGGCTAATTACACAGATAAAACTCAAACAAATTTATAA	MANYTDKTQTNL*	12
YDR534C.mrna:chrIV:-|253|3548:3264:3303|odORF|CTG	YDR534C	FIT1	odORF	1.63074	background	chrIV	-	1503303	1503342	CTGCGCTCGCTGCCGTTATCTTTTTGTAATTTCTGCTAA	MRSLPLSFCNFC*	12
YDR534C.mrna:chrIV:-|58|3548:856:1033|uORF|ATG	YDR534C	FIT1	uORF	0	no detection	chrIV	-	1505573	1505750	ATGGAGAAAGATTATTTGGTAGCCAATGGAGAAAAATTATTTGGTAGTCAATGGAGAAACATTATTTTAATCCTTATATTTCCATTAAAGTGCAACACTGGAAGAATTGATACTTCTATGGTACATAATTTGTTAACGATCGTTAATCTGTGCCATCTTCTTCCCATATGTTCTTAA	MEKDYLVANGEKLFGSQWRNIILILIFPLKCNTGRIDTSMVHNLLTIVNLCHLLPICS*	58
YDR534C.mrna:chrIV:-|109|3548:1638:1677|uORF|GTG	YDR534C	FIT1	uORF	0.148763	background	chrIV	-	1504929	1504968	GTGTTTATTTTCAGAAAGTCCTTTTGTTCGCCTGAATAA	VFIFRKSFCSPE*	12
YDR534C.mrna:chrIV:-|46|3548:651:666|uORF|ATG	YDR534C	FIT1	uORF	0	no detection	chrIV	-	1505940	1505955	ATGTTTGTACAATAG	MFVQ*	4
YDR534C.mrna:chrIV:-|49|3548:703:721|uORF|ATG	YDR534C	FIT1	uORF	0	no detection	chrIV	-	1505885	1505903	ATGATTATTAACTCTTAA	MIINS*	5
YDR534C.mrna:chrIV:-|101|3548:1526:1553|uORF|GTG	YDR534C	FIT1	uORF	0	no detection	chrIV	-	1505053	1505080	GTGCAAAAAAATGAATATCTAATATAA	VQKNEYLI*	8
YDR534C.mrna:chrIV:-|81|3548:1245:1269|uORF|ATG	YDR534C	FIT1	uORF	0	no detection	chrIV	-	1505337	1505361	ATGTTATTGGCCAGACGACAGTGA	MLLARRQ*	7
YDR534C.mrna:chrIV:-|105|3548:1579:1606|uORF|GTG	YDR534C	FIT1	uORF	0	no detection	chrIV	-	1505000	1505027	GTGAAGTTTTTGCACTATTTAAACTAA	VKFLHYLN*	8
YDR534C.mrna:chrIV:-|44|3548:596:611|uORF|CTG	YDR534C	FIT1	uORF	0	no detection	chrIV	-	1505995	1506010	CTGCAATTTCATTGA	MQFH*	4
YDR534C.mrna:chrIV:-|71|3548:1040:1088|uORF|GTG	YDR534C	FIT1	uORF	0	no detection	chrIV	-	1505518	1505566	GTGATCGCTTTGAACTTATTGGGCAGTATTTTTTTACTGATTATTTAA	VIALNLLGSIFLLII*	15
YDR534C.mrna:chrIV:-|16|3548:198:246|uORF|ATG	YDR534C	FIT1	uORF	0	no detection	chrIV	-	1506360	1506408	ATGAAATTATCGAGCTTTTTTTTTTACTGCATGATCCCTGTCTTCTGA	MKLSSFFFYCMIPVF*	15
YDR534C.mrna:chrIV:-|90|3548:1355:1484|uORF|GTG	YDR534C	FIT1	uORF	0.0149016	background	chrIV	-	1505122	1505251	GTGAATGGTCGCCAATTACAATCAGAGTTTAAACAACCCACCAAAACTTCCATTTTTAACTATGCCGTGCACCCTGTTCCGCACCCTGTTTGTTCCAAACCGCGCTGTCGCACATTTGGCATAATGTAA	VNGRQLQSEFKQPTKTSIFNYAVHPVPHPVCSKPRCRTFGIM*	42
YDR534C.mrna:chrIV:-|62|3548:906:966|uORF|ATG	YDR534C	FIT1	uORF	0	no detection	chrIV	-	1505640	1505700	ATGGAGAAACATTATTTTAATCCTTATATTTCCATTAAAGTGCAACACTGGAAGAATTGA	MEKHYFNPYISIKVQHWKN*	19
YDR534C.mrna:chrIV:-|70|3548:1023:1044|uORF|ATG	YDR534C	FIT1	uORF	0	no detection	chrIV	-	1505562	1505583	ATGTTCTTAAAATATTCGTGA	MFLKYS*	6
YDR534C.mrna:chrIV:-|272|3548:3456:3462|dORF|ATG	YDR534C	FIT1	dORF	0	no detection	chrIV	-	1503144	1503150	ATGTAA	M*	1
YDR534C.mrna:chrIV:-|91|3548:1359:1479|uORF|ATG	YDR534C	FIT1	uORF	0.193359	background	chrIV	-	1505127	1505247	ATGGTCGCCAATTACAATCAGAGTTTAAACAACCCACCAAAACTTCCATTTTTAACTATGCCGTGCACCCTGTTCCGCACCCTGTTTGTTCCAAACCGCGCTGTCGCACATTTGGCATAA	MVANYNQSLNNPPKLPFLTMPCTLFRTLFVPNRAVAHLA*	39
YDR534C.mrna:chrIV:-|13|3548:179:272|uORF|TTG	YDR534C	FIT1	uORF	0	no detection	chrIV	-	1506334	1506427	TTGGCTGGTCAATTGATCGATGAAATTATCGAGCTTTTTTTTTTACTGCATGATCCCTGTCTTCTGAGGCTGTGTAACTTTTTTACTGCCTAA	MAGQLIDEIIELFFLLHDPCLLRLCNFFTA*	30
YDR534C.mrna:chrIV:-|29|3548:372:390|uORF|ATG	YDR534C	FIT1	uORF	0	no detection	chrIV	-	1506216	1506234	ATGAATGAACATATATGA	MNEHI*	5
YDR534C.mrna:chrIV:-|108|3548:1633:1882|ouORF|ATG	YDR534C	FIT1	ouORF	6.29797	background	chrIV	-	1504724	1504973	ATGCCGTGTTTATTTTCAGAAAGTCCTTTTGTTCGCCTGAATAATAATAGTAATAACAATACAATACCCGAAAATGAAATTGTCTTCCGCTTTTGTATTATCTGCTATCACCGTTGCCGCTTTAGGCGAAAGTATTACTACTACGATAACTGCTACCAAAAATGGGCATGTTTACACCAAGACTGTCACTCAAGATGCTACTTTTGTCTGGGCAGGAGAAGGCGCTGCGGTAACCTCCGCAGTAACTGA	MPCLFSESPFVRLNNNSNNNTIPENEIVFRFCIICYHRCRFRRKYYYYDNCYQKWACLHQDCHSRCYFCLGRRRRCGNLRSN*	82
YDR534C.mrna:chrIV:-|19|3548:235:256|uORF|CTG	YDR534C	FIT1	uORF	0	no detection	chrIV	-	1506350	1506371	CTGTCTTCTGAGGCTGTGTAA	MSSEAV*	6
YDR534C.mrna:chrIV:-|56|3548:831:903|uORF|ATG	YDR534C	FIT1	uORF	0	no detection	chrIV	-	1505703	1505775	ATGAAGAAAGATTATTTGGTAGCCAATGGAGAAAGATTATTTGGTAGCCAATGGAGAAAAATTATTTGGTAG	MKKDYLVANGERLFGSQWRKIIW*	23
YDR534C.mrna:chrIV:-|31|3548:386:584|uORF|ATG	YDR534C	FIT1	uORF	0	no detection	chrIV	-	1506022	1506220	ATGACCTCCAAGATATTCGATCTTACTGAATGGGGTAGACTTTATAAGCGGTTGCCGATTAGCTTAGAAGAACAATTCCTTTTTCTTTCCATTTGGTATTGTACTTTTCTAATGAACTTGGTTAGTTCTGCTTTATCTTTTACACCTGGAAACACAGGCCATAGCACATGTCATGATTTCCGATTTTATTTCTTTTGA	MTSKIFDLTEWGRLYKRLPISLEEQFLFLSIWYCTFLMNLVSSALSFTPGNTGHSTCHDFRFYFF*	65
YDR534C.mrna:chrIV:-|257|3548:3309:3369|dORF|ATG	YDR534C	FIT1	dORF	0.322641	background	chrIV	-	1503237	1503297	ATGCGCAGAATCAACCTTTCTGATCTCTCCGTGGTCTTACTTTTCAAAATGGCATTGTGA	MRRINLSDLSVVLLFKMAL*	19
YDR534C.mrna:chrIV:-|41|3548:553:562|uORF|ATG	YDR534C	FIT1	uORF	0	no detection	chrIV	-	1506044	1506053	ATGTCATGA	MS*	2
YDR534C.mrna:chrIV:-|258|3548:3328:3388|dORF|CTG	YDR534C	FIT1	dORF	0.999834	translated	chrIV	-	1503218	1503278	CTGATCTCTCCGTGGTCTTACTTTTCAAAATGGCATTGTGAATTAAGTATTTCATCATAG	MISPWSYFSKWHCELSISS*	19
YDR534C.mrna:chrIV:-|271|3548:3446:3491|dORF|ATG	YDR534C	FIT1	dORF	0	no detection	chrIV	-	1503115	1503160	ATGTACCAGTATGTAATATTATATCAAGAAAATATCAGGTGTTGA	MYQYVILYQENIRC*	14
YDR534C.mrna:chrIV:-|256|3548:3296:3332|dORF|CTG	YDR534C	FIT1	dORF	1.28928	background	chrIV	-	1503274	1503310	CTGCTAACGACAGATGCGCAGAATCAACCTTTCTGA	MLTTDAQNQPF*	11
YDR534C.mrna:chrIV:-|27|3548:312:324|uORF|ATG	YDR534C	FIT1	uORF	0	no detection	chrIV	-	1506282	1506294	ATGGTGTATTAG	MVY*	3
YDR534C.mrna:chrIV:-|266|3548:3416:3428|dORF|TTG	YDR534C	FIT1	dORF	0	no detection	chrIV	-	1503178	1503190	TTGTCTGCGTGA	MSA*	3
YDR534C.mrna:chrIV:-|6|3548:58:112|uORF|CTG	YDR534C	FIT1	uORF	0	no detection	chrIV	-	1506494	1506548	CTGGCACATGGTCTAGCCTTTCTTAGTCCAGAAGCAACTGTCACCATTGAATAA	MAHGLAFLSPEATVTIE*	17
YDR534C.mrna:chrIV:-|53|3548:777:828|uORF|GTG	YDR534C	FIT1	uORF	0	no detection	chrIV	-	1505778	1505829	GTGTATTTTCATATCGCTTCGTGCTATTTTATCTTATCGATTATTTGGTAG	VYFHIASCYFILSIIW*	16
YDR534C.mrna:chrIV:-|110|3548:1661:1673|uORF|TTG	YDR534C	FIT1	uORF	0	no detection	chrIV	-	1504933	1504945	TTGTTCGCCTGA	MFA*	3
YDR534C.mrna:chrIV:-|264|3548:3400:3505|dORF|ATG	YDR534C	FIT1	dORF	0	no detection	chrIV	-	1503101	1503206	ATGTCCGCAATGTTATTTGTCTGCGTGACACTGGCTGTCTATAAGAATGTACCAGTATGTAATATTATATCAAGAAAATATCAGGTGTTGATTAAAATAATCTAA	MSAMLFVCVTLAVYKNVPVCNIISRKYQVLIKII*	34
YDR534C.mrna:chrIV:-|12|3548:142:172|uORF|CTG	YDR534C	FIT1	uORF	0	no detection	chrIV	-	1506434	1506464	CTGTTTATATCGGTAGAAATAAGGGTATAA	MFISVEIRV*	9
YDR534C.mrna:chrIV:-|32|3548:411:453|uORF|CTG	YDR534C	FIT1	uORF	0	no detection	chrIV	-	1506153	1506195	CTGAATGGGGTAGACTTTATAAGCGGTTGCCGATTAGCTTAG	MNGVDFISGCRLA*	13
YDR534C.mrna:chrIV:-|60|3548:881:926|uORF|ATG	YDR534C	FIT1	uORF	0	no detection	chrIV	-	1505680	1505725	ATGGAGAAAAATTATTTGGTAGTCAATGGAGAAACATTATTTTAA	MEKNYLVVNGETLF*	14
YDR534C.mrna:chrIV:-|30|3548:376:415|uORF|ATG	YDR534C	FIT1	uORF	0	no detection	chrIV	-	1506191	1506230	ATGAACATATATGACCTCCAAGATATTCGATCTTACTGA	MNIYDLQDIRSY*	12
YDR534C.mrna:chrIV:-|43|3548:580:595|uORF|TTG	YDR534C	FIT1	uORF	0	no detection	chrIV	-	1506011	1506026	TTGATTCTTTCGTAA	MILS*	4
YDR534C.mrna:chrIV:-|42|3548:558:618|uORF|ATG	YDR534C	FIT1	uORF	0	no detection	chrIV	-	1505988	1506048	ATGATTTCCGATTTTATTTCTTTTGATTCTTTCGTAATCTGCAATTTCATTGATCCATAG	MISDFISFDSFVICNFIDP*	19
YDR534C.mrna:chrIV:-|85|3548:1302:1311|uORF|CTG	YDR534C	FIT1	uORF	0	no detection	chrIV	-	1505295	1505304	CTGTTTTGA	MF*	2
YDR534C.mrna:chrIV:-|10|3548:114:195|uORF|TTG	YDR534C	FIT1	uORF	0	no detection	chrIV	-	1506411	1506492	TTGCACTTCAACCTGTCCGTTTATCCAACTGTTTATATCGGTAGAAATAAGGGTATAAGAATAAATTGGCTGGTCAATTGA	MHFNLSVYPTVYIGRNKGIRINWLVN*	26
YDR534C.mrna:chrIV:-|52|3548:775:835|uORF|CTG	YDR534C	FIT1	uORF	0	no detection	chrIV	-	1505771	1505831	CTGTGTATTTTCATATCGCTTCGTGCTATTTTATCTTATCGATTATTTGGTAGTCAATGA	MCIFISLRAILSYRLFGSQ*	19
YDR534C.mrna:chrIV:-|79|3548:1192:1210|uORF|ATG	YDR534C	FIT1	uORF	0	no detection	chrIV	-	1505396	1505414	ATGCATCGCTATTTCTAA	MHRYF*	5
YDR534C.mrna:chrIV:-|107|3548:1605:1617|uORF|ATG	YDR534C	FIT1	uORF	0	no detection	chrIV	-	1504989	1505001	ATGATTATCTAA	MII*	3
YDR534C.mrna:chrIV:-|64|3548:953:992|uORF|CTG	YDR534C	FIT1	uORF	0	no detection	chrIV	-	1505614	1505653	CTGGAAGAATTGATACTTCTATGGTACATAATTTGTTAA	MEELILLWYIIC*	12
YDR534C.mrna:chrIV:-|1|3548:8:74|uORF|ATG	YDR534C	FIT1	uORF	0	no detection	chrIV	-	1506532	1506598	ATGTTTGTCGAGTTTTTTTATTTGCTCTCTGCTTTCATTTTTCTGCACTTCTGGCACATGGTCTAG	MFVEFFYLLSAFIFLHFWHMV*	21
YDR534C.mrna:chrIV:-|54|3548:797:878|uORF|GTG	YDR534C	FIT1	uORF	0	no detection	chrIV	-	1505728	1505809	GTGCTATTTTATCTTATCGATTATTTGGTAGTCAATGAAGAAAGATTATTTGGTAGCCAATGGAGAAAGATTATTTGGTAG	VLFYLIDYLVVNEERLFGSQWRKIIW*	26
YDR534C.mrna:chrIV:-|48|3548:677:698|uORF|CTG	YDR534C	FIT1	uORF	0	no detection	chrIV	-	1505908	1505929	CTGCTATTTTCGTCAGAATAA	MLFSSE*	6
YDR534C.mrna:chrIV:-|80|3548:1210:1387|uORF|TTG	YDR534C	FIT1	uORF	0	no detection	chrIV	-	1505219	1505396	TTGATACTTTCAGGAAAAACGTATTTTATTATAAAATGTTATTGGCCAGACGACAGTGATCGCGCTGAGCACTTTTTCGAGTATCGGGTTTACTGTTTTGATGGTCATTACCATGTTGACAATTACCAGATAAACGAAATAAGCAGTGAATGGTCGCCAATTACAATCAGAGTTTAA	MILSGKTYFIIKCYWPDDSDRAEHFFEYRVYCFDGHYHVDNYQINEISSEWSPITIRV*	58
YDR534C.mrna:chrIV:-|87|3548:1310:1343|uORF|ATG	YDR534C	FIT1	uORF	0	no detection	chrIV	-	1505263	1505296	ATGGTCATTACCATGTTGACAATTACCAGATAA	MVITMLTITR*	10
YDR534C.mrna:chrIV:-|2|3548:12:84|uORF|TTG	YDR534C	FIT1	uORF	0	no detection	chrIV	-	1506522	1506594	TTGTCGAGTTTTTTTATTTGCTCTCTGCTTTCATTTTTCTGCACTTCTGGCACATGGTCTAGCCTTTCTTAG	MSSFFICSLLSFFCTSGTWSSLS*	23
YDR534C.mrna:chrIV:-|75|3548:1112:1154|uORF|TTG	YDR534C	FIT1	uORF	0	no detection	chrIV	-	1505452	1505494	TTGAAAGGAAAAAAAGAGGAGCAATTGTGGAAAAAAGACTAA	MKGKKEEQLWKKD*	13
YDR534C.mrna:chrIV:-|103|3548:1554:1578|uORF|ATG	YDR534C	FIT1	uORF	0	no detection	chrIV	-	1505028	1505052	ATGACACTCGTATACCATTTTTGA	MTLVYHF*	7
YDR534C.mrna:chrIV:-|102|3548:1536:1548|uORF|ATG	YDR534C	FIT1	uORF	0	no detection	chrIV	-	1505058	1505070	ATGAATATCTAA	MNI*	3
YDR534C.mrna:chrIV:-|267|3548:3420:3444|dORF|CTG	YDR534C	FIT1	dORF	0	no detection	chrIV	-	1503162	1503186	CTGCGTGACACTGGCTGTCTATAA	MRDTGCL*	7
YDR534C.mrna:chrIV:-|262|3548:3365:3374|dORF|GTG	YDR534C	FIT1	dORF	0	no detection	chrIV	-	1503232	1503241	GTGAATTAA	VN*	2
YDR534C.mrna:chrIV:-|33|3548:415:424|uORF|ATG	YDR534C	FIT1	uORF	0	no detection	chrIV	-	1506182	1506191	ATGGGGTAG	MG*	2
YDR534C.mrna:chrIV:-|78|3548:1157:1172|uORF|ATG	YDR534C	FIT1	uORF	0	no detection	chrIV	-	1505434	1505449	ATGGAACAGTATTAG	MEQY*	4
YDR534C.mrna:chrIV:-|100|3548:1483:1540|uORF|ATG	YDR534C	FIT1	uORF	0	no detection	chrIV	-	1505066	1505123	ATGACAGACACCTCAGGGCTCAATACGCGAGTTCTAGGAAAGGGTGCAAAAAAATGA	MTDTSGLNTRVLGKGAKK*	18
YDR534C.mrna:chrIV:-|51|3548:735:771|uORF|ATG	YDR534C	FIT1	uORF	0	no detection	chrIV	-	1505835	1505871	ATGCATCAAGAAGGTAAATTACCCACAAATTTTTAG	MHQEGKLPTNF*	11
YDR534C.mrna:chrIV:-|104|3548:1574:1583|uORF|TTG	YDR534C	FIT1	uORF	0	no detection	chrIV	-	1505023	1505032	TTGAAGTGA	MK*	2
YDR534C.mrna:chrIV:-|8|3548:95:158|uORF|CTG	YDR534C	FIT1	uORF	0	no detection	chrIV	-	1506448	1506511	CTGTCACCATTGAATAACGTTGCACTTCAACCTGTCCGTTTATCCAACTGTTTATATCGGTAG	MSPLNNVALQPVRLSNCLYR*	20
YDR534C.mrna:chrIV:-|35|3548:478:511|uORF|TTG	YDR534C	FIT1	uORF	0	no detection	chrIV	-	1506095	1506128	TTGGTATTGTACTTTTCTAATGAACTTGGTTAG	MVLYFSNELG*	10
YDR534C.mrna:chrIV:-|24|3548:290:311|uORF|TTG	YDR534C	FIT1	uORF	0	no detection	chrIV	-	1506295	1506316	TTGGTGTTGCCTCAGAAATAG	MVLPQK*	6
YDR535C.mrna:chrIV:-|86|2249:1104:1164|dORF|ATG	YDR535C	YDR535C	dORF	0	no detection	chrIV	-	1505988	1506048	ATGATTTCCGATTTTATTTCTTTTGATTCTTTCGTAATCTGCAATTTCATTGATCCATAG	MISDFISFDSFVICNFIDP*	19
YDR535C.mrna:chrIV:-|124|2249:1756:1933|dORF|TTG	YDR535C	YDR535C	dORF	0	no detection	chrIV	-	1505219	1505396	TTGATACTTTCAGGAAAAACGTATTTTATTATAAAATGTTATTGGCCAGACGACAGTGATCGCGCTGAGCACTTTTTCGAGTATCGGGTTTACTGTTTTGATGGTCATTACCATGTTGACAATTACCAGATAAACGAAATAAGCAGTGAATGGTCGCCAATTACAATCAGAGTTTAA	MILSGKTYFIIKCYWPDDSDRAEHFFEYRVYCFDGHYHVDNYQINEISSEWSPITIRV*	58
YDR535C.mrna:chrIV:-|52|2249:641:704|dORF|CTG	YDR535C	YDR535C	dORF	0	no detection	chrIV	-	1506448	1506511	CTGTCACCATTGAATAACGTTGCACTTCAACCTGTCCGTTTATCCAACTGTTTATATCGGTAG	MSPLNNVALQPVRLSNCLYR*	20
YDR535C.mrna:chrIV:-|60|2249:744:792|dORF|ATG	YDR535C	YDR535C	dORF	0	no detection	chrIV	-	1506360	1506408	ATGAAATTATCGAGCTTTTTTTTTTACTGCATGATCCCTGTCTTCTGA	MKLSSFFFYCMIPVF*	15
YDR535C.mrna:chrIV:-|148|2249:2120:2129|dORF|TTG	YDR535C	YDR535C	dORF	0	no detection	chrIV	-	1505023	1505032	TTGAAGTGA	MK*	2
YDR535C.mrna:chrIV:-|123|2249:1738:1756|dORF|ATG	YDR535C	YDR535C	dORF	0	no detection	chrIV	-	1505396	1505414	ATGCATCGCTATTTCTAA	MHRYF*	5
YDR535C.mrna:chrIV:-|87|2249:1126:1141|dORF|TTG	YDR535C	YDR535C	dORF	0	no detection	chrIV	-	1506011	1506026	TTGATTCTTTCGTAA	MILS*	4
YDR535C.mrna:chrIV:-|125|2249:1791:1815|dORF|ATG	YDR535C	YDR535C	dORF	0	no detection	chrIV	-	1505337	1505361	ATGTTATTGGCCAGACGACAGTGA	MLLARRQ*	7
YDR535C.mrna:chrIV:-|102|2249:1402:1579|dORF|ATG	YDR535C	YDR535C	dORF	0	no detection	chrIV	-	1505573	1505750	ATGGAGAAAGATTATTTGGTAGCCAATGGAGAAAAATTATTTGGTAGTCAATGGAGAAACATTATTTTAATCCTTATATTTCCATTAAAGTGCAACACTGGAAGAATTGATACTTCTATGGTACATAATTTGTTAACGATCGTTAATCTGTGCCATCTTCTTCCCATATGTTCTTAA	MEKDYLVANGEKLFGSQWRNIILILIFPLKCNTGRIDTSMVHNLLTIVNLCHLLPICS*	58
YDR535C.mrna:chrIV:-|88|2249:1142:1157|dORF|CTG	YDR535C	YDR535C	dORF	0	no detection	chrIV	-	1505995	1506010	CTGCAATTTCATTGA	MQFH*	4
YDR535C.mrna:chrIV:-|68|2249:836:857|dORF|TTG	YDR535C	YDR535C	dORF	0	no detection	chrIV	-	1506295	1506316	TTGGTGTTGCCTCAGAAATAG	MVLPQK*	6
YDR535C.mrna:chrIV:-|2|2249:27:69|ouORF|TTG	YDR535C	YDR535C	ouORF	0	no detection	chrIV	-	1507339	1507381	TTGAGTCAAAGTGAGCCAAATGGGCCAAATGCGGTGGAATAG	MSQSEPNGPNAVE*	13
YDR535C.mrna:chrIV:-|54|2249:660:741|dORF|TTG	YDR535C	YDR535C	dORF	0	no detection	chrIV	-	1506411	1506492	TTGCACTTCAACCTGTCCGTTTATCCAACTGTTTATATCGGTAGAAATAAGGGTATAAGAATAAATTGGCTGGTCAATTGA	MHFNLSVYPTVYIGRNKGIRINWLVN*	26
YDR535C.mrna:chrIV:-|63|2249:781:802|dORF|CTG	YDR535C	YDR535C	dORF	0	no detection	chrIV	-	1506350	1506371	CTGTCTTCTGAGGCTGTGTAA	MSSEAV*	6
YDR535C.mrna:chrIV:-|149|2249:2125:2152|dORF|GTG	YDR535C	YDR535C	dORF	0	no detection	chrIV	-	1505000	1505027	GTGAAGTTTTTGCACTATTTAAACTAA	VKFLHYLN*	8
YDR535C.mrna:chrIV:-|122|2249:1703:1718|dORF|ATG	YDR535C	YDR535C	dORF	0	no detection	chrIV	-	1505434	1505449	ATGGAACAGTATTAG	MEQY*	4
YDR535C.mrna:chrIV:-|92|2249:1223:1244|dORF|CTG	YDR535C	YDR535C	dORF	0	no detection	chrIV	-	1505908	1505929	CTGCTATTTTCGTCAGAATAA	MLFSSE*	6
YDR535C.mrna:chrIV:-|50|2249:604:658|dORF|CTG	YDR535C	YDR535C	dORF	0	no detection	chrIV	-	1506494	1506548	CTGGCACATGGTCTAGCCTTTCTTAGTCCAGAAGCAACTGTCACCATTGAATAA	MAHGLAFLSPEATVTIE*	17
YDR535C.mrna:chrIV:-|71|2249:858:870|dORF|ATG	YDR535C	YDR535C	dORF	0	no detection	chrIV	-	1506282	1506294	ATGGTGTATTAG	MVY*	3
YDR535C.mrna:chrIV:-|114|2249:1569:1590|dORF|ATG	YDR535C	YDR535C	dORF	0	no detection	chrIV	-	1505562	1505583	ATGTTCTTAAAATATTCGTGA	MFLKYS*	6
YDR535C.mrna:chrIV:-|115|2249:1586:1634|dORF|GTG	YDR535C	YDR535C	dORF	0	no detection	chrIV	-	1505518	1505566	GTGATCGCTTTGAACTTATTGGGCAGTATTTTTTTACTGATTATTTAA	VIALNLLGSIFLLII*	15
YDR535C.mrna:chrIV:-|129|2249:1848:1857|dORF|CTG	YDR535C	YDR535C	dORF	0	no detection	chrIV	-	1505295	1505304	CTGTTTTGA	MF*	2
YDR535C.mrna:chrIV:-|95|2249:1281:1317|dORF|ATG	YDR535C	YDR535C	dORF	0	no detection	chrIV	-	1505835	1505871	ATGCATCAAGAAGGTAAATTACCCACAAATTTTTAG	MHQEGKLPTNF*	11
YDR535C.mrna:chrIV:-|85|2249:1099:1108|dORF|ATG	YDR535C	YDR535C	dORF	0	no detection	chrIV	-	1506044	1506053	ATGTCATGA	MS*	2
YDR535C.mrna:chrIV:-|145|2249:2072:2099|dORF|GTG	YDR535C	YDR535C	dORF	0	no detection	chrIV	-	1505053	1505080	GTGCAAAAAAATGAATATCTAATATAA	VQKNEYLI*	8
YDR535C.mrna:chrIV:-|98|2249:1343:1424|dORF|GTG	YDR535C	YDR535C	dORF	0	no detection	chrIV	-	1505728	1505809	GTGCTATTTTATCTTATCGATTATTTGGTAGTCAATGAAGAAAGATTATTTGGTAGCCAATGGAGAAAGATTATTTGGTAG	VLFYLIDYLVVNEERLFGSQWRKIIW*	26
YDR535C.mrna:chrIV:-|90|2249:1197:1212|dORF|ATG	YDR535C	YDR535C	dORF	0	no detection	chrIV	-	1505940	1505955	ATGTTTGTACAATAG	MFVQ*	4
YDR535C.mrna:chrIV:-|146|2249:2082:2094|dORF|ATG	YDR535C	YDR535C	dORF	0	no detection	chrIV	-	1505058	1505070	ATGAATATCTAA	MNI*	3
YDR535C.mrna:chrIV:-|104|2249:1427:1472|dORF|ATG	YDR535C	YDR535C	dORF	0	no detection	chrIV	-	1505680	1505725	ATGGAGAAAAATTATTTGGTAGTCAATGGAGAAACATTATTTTAA	MEKNYLVVNGETLF*	14
YDR535C.mrna:chrIV:-|1|2249:17:41|uORF|ATG	YDR535C	YDR535C	uORF	0	no detection	chrIV	-	1507367	1507391	ATGACGCAAGTTGAGTCAAAGTGA	MTQVESK*	7
YDR535C.mrna:chrIV:-|73|2249:918:936|dORF|ATG	YDR535C	YDR535C	dORF	0	no detection	chrIV	-	1506216	1506234	ATGAATGAACATATATGA	MNEHI*	5
YDR535C.mrna:chrIV:-|45|2249:554:620|dORF|ATG	YDR535C	YDR535C	dORF	0	no detection	chrIV	-	1506532	1506598	ATGTTTGTCGAGTTTTTTTATTTGCTCTCTGCTTTCATTTTTCTGCACTTCTGGCACATGGTCTAG	MFVEFFYLLSAFIFLHFWHMV*	21
YDR535C.mrna:chrIV:-|151|2249:2151:2163|dORF|ATG	YDR535C	YDR535C	dORF	0	no detection	chrIV	-	1504989	1505001	ATGATTATCTAA	MII*	3
YDR535C.mrna:chrIV:-|131|2249:1856:1889|dORF|ATG	YDR535C	YDR535C	dORF	0	no detection	chrIV	-	1505263	1505296	ATGGTCATTACCATGTTGACAATTACCAGATAA	MVITMLTITR*	10
YDR535C.mrna:chrIV:-|144|2249:2029:2086|dORF|ATG	YDR535C	YDR535C	dORF	0	no detection	chrIV	-	1505066	1505123	ATGACAGACACCTCAGGGCTCAATACGCGAGTTCTAGGAAAGGGTGCAAAAAAATGA	MTDTSGLNTRVLGKGAKK*	18
YDR535C.mrna:chrIV:-|147|2249:2100:2124|dORF|ATG	YDR535C	YDR535C	dORF	0	no detection	chrIV	-	1505028	1505052	ATGACACTCGTATACCATTTTTGA	MTLVYHF*	7
YDR535C.mrna:chrIV:-|108|2249:1499:1538|dORF|CTG	YDR535C	YDR535C	dORF	0	no detection	chrIV	-	1505614	1505653	CTGGAAGAATTGATACTTCTATGGTACATAATTTGTTAA	MEELILLWYIIC*	12
YDR535C.mrna:chrIV:-|75|2249:932:1130|dORF|ATG	YDR535C	YDR535C	dORF	0	no detection	chrIV	-	1506022	1506220	ATGACCTCCAAGATATTCGATCTTACTGAATGGGGTAGACTTTATAAGCGGTTGCCGATTAGCTTAGAAGAACAATTCCTTTTTCTTTCCATTTGGTATTGTACTTTTCTAATGAACTTGGTTAGTTCTGCTTTATCTTTTACACCTGGAAACACAGGCCATAGCACATGTCATGATTTCCGATTTTATTTCTTTTGA	MTSKIFDLTEWGRLYKRLPISLEEQFLFLSIWYCTFLMNLVSSALSFTPGNTGHSTCHDFRFYFF*	65
YDR535C.mrna:chrIV:-|74|2249:922:961|dORF|ATG	YDR535C	YDR535C	dORF	0	no detection	chrIV	-	1506191	1506230	ATGAACATATATGACCTCCAAGATATTCGATCTTACTGA	MNIYDLQDIRSY*	12
YDR535C.mrna:chrIV:-|96|2249:1321:1381|dORF|CTG	YDR535C	YDR535C	dORF	0	no detection	chrIV	-	1505771	1505831	CTGTGTATTTTCATATCGCTTCGTGCTATTTTATCTTATCGATTATTTGGTAGTCAATGA	MCIFISLRAILSYRLFGSQ*	19
YDR535C.mrna:chrIV:-|119|2249:1658:1700|dORF|TTG	YDR535C	YDR535C	dORF	0	no detection	chrIV	-	1505452	1505494	TTGAAAGGAAAAAAAGAGGAGCAATTGTGGAAAAAAGACTAA	MKGKKEEQLWKKD*	13
YDR535C.mrna:chrIV:-|106|2249:1452:1512|dORF|ATG	YDR535C	YDR535C	dORF	0	no detection	chrIV	-	1505640	1505700	ATGGAGAAACATTATTTTAATCCTTATATTTCCATTAAAGTGCAACACTGGAAGAATTGA	MEKHYFNPYISIKVQHWKN*	19
YDR535C.mrna:chrIV:-|56|2249:688:718|dORF|CTG	YDR535C	YDR535C	dORF	0	no detection	chrIV	-	1506434	1506464	CTGTTTATATCGGTAGAAATAAGGGTATAA	MFISVEIRV*	9
YDR535C.mrna:chrIV:-|76|2249:957:999|dORF|CTG	YDR535C	YDR535C	dORF	0	no detection	chrIV	-	1506153	1506195	CTGAATGGGGTAGACTTTATAAGCGGTTGCCGATTAGCTTAG	MNGVDFISGCRLA*	13
YDR535C.mrna:chrIV:-|153|2249:2207:2219|dORF|TTG	YDR535C	YDR535C	dORF	0	no detection	chrIV	-	1504933	1504945	TTGTTCGCCTGA	MFA*	3
YDR535C.mrna:chrIV:-|79|2249:1024:1057|dORF|TTG	YDR535C	YDR535C	dORF	0	no detection	chrIV	-	1506095	1506128	TTGGTATTGTACTTTTCTAATGAACTTGGTTAG	MVLYFSNELG*	10
YDR535C.mrna:chrIV:-|97|2249:1323:1374|dORF|GTG	YDR535C	YDR535C	dORF	0	no detection	chrIV	-	1505778	1505829	GTGTATTTTCATATCGCTTCGTGCTATTTTATCTTATCGATTATTTGGTAG	VYFHIASCYFILSIIW*	16
YDR535C.mrna:chrIV:-|39|2249:519:630|odORF|TTG	YDR535C	YDR535C	odORF	0	no detection	chrIV	-	1506522	1506633	TTGTGTCCACTTGCTATTGTCTGGTTGATATTCCGATGTTTGTCGAGTTTTTTTATTTGCTCTCTGCTTTCATTTTTCTGCACTTCTGGCACATGGTCTAGCCTTTCTTAG	MCPLAIVWLIFRCLSSFFICSLLSFFCTSGTWSSLS*	36
YDR535C.mrna:chrIV:-|57|2249:725:818|dORF|TTG	YDR535C	YDR535C	dORF	0	no detection	chrIV	-	1506334	1506427	TTGGCTGGTCAATTGATCGATGAAATTATCGAGCTTTTTTTTTTACTGCATGATCCCTGTCTTCTGAGGCTGTGTAACTTTTTTACTGCCTAA	MAGQLIDEIIELFFLLHDPCLLRLCNFFTA*	30
YDR535C.mrna:chrIV:-|100|2249:1377:1449|dORF|ATG	YDR535C	YDR535C	dORF	0	no detection	chrIV	-	1505703	1505775	ATGAAGAAAGATTATTTGGTAGCCAATGGAGAAAGATTATTTGGTAGCCAATGGAGAAAAATTATTTGGTAG	MKKDYLVANGERLFGSQWRKIIW*	23
YDR535C.mrna:chrIV:-|77|2249:961:970|dORF|ATG	YDR535C	YDR535C	dORF	0	no detection	chrIV	-	1506182	1506191	ATGGGGTAG	MG*	2
YDR535C.mrna:chrIV:-|93|2249:1249:1267|dORF|ATG	YDR535C	YDR535C	dORF	0	no detection	chrIV	-	1505885	1505903	ATGATTATTAACTCTTAA	MIINS*	5
YDR536W.mrna:chrIV:+|119|1867:1714:1750|odORF|TTG	YDR536W	STL1	odORF	0	no detection	chrIV	+	1509710	1509746	TTGATTCACACACAACTCACAAATCATATTTTGTAA	MIHTQLTNHIL*	11
YDR536W.mrna:chrIV:+|123|1867:1790:1805|dORF|TTG	YDR536W	STL1	dORF	0	no detection	chrIV	+	1509786	1509801	TTGCCGCACCAATAA	MPHQ*	4
YDR536W.mrna:chrIV:+|121|1867:1768:1840|dORF|TTG	YDR536W	STL1	dORF	0	no detection	chrIV	+	1509764	1509836	TTGCGGGGTTTATATTTGTTCCTTGCCGCACCAATAATATTCATATATTACTACATAACTTTAGTATTTTAA	MRGLYLFLAAPIIFIYYYITLVF*	23
YDR537C.mrna:chrIV:-|65|1045:938:959|dORF|TTG	YDR537C	YDR537C	dORF	0	no detection	chrIV	-	1510821	1510842	TTGCAGCATTATGTTAAATGA	MQHYVK*	6
YDR537C.mrna:chrIV:-|6|1045:134:296|uORF|ATG	YDR537C	YDR537C	uORF	0	no detection	chrIV	-	1511484	1511646	ATGCTCAGAAAAAGTGTTACTTGCTTTTTATTCCTTCCCAACGAGGAAAAGTGTCAGCGTGGATGCCAAAGCAGTCTAGGATCCTGCCAACACTTTGTTCTAATAGGTCATGAAGGCTCTTGGGTCTTGTATAAAACGCAGGTACCGGAGGAAAAATTATAA	MLRKSVTCFLFLPNEEKCQRGCQSSLGSCQHFVLIGHEGSWVLYKTQVPEEKL*	53
YDR537C.mrna:chrIV:-|17|1045:299:362|ouORF|CTG	YDR537C	YDR537C	ouORF	0	no detection	chrIV	-	1511418	1511481	CTGCCCTGCATAAAGACAACATGTTTTCAAGATGGATGGAAGATAAAGGGGTTTCCCGAGTAA	MPCIKTTCFQDGWKIKGFPE*	20
YDR537C.mrna:chrIV:-|2|1045:33:90|uORF|TTG	YDR537C	YDR537C	uORF	0	background	chrIV	-	1511690	1511747	TTGTATTCATTTGCAACAAGTTCTGTCGGGGCTAAAAGAAATATAAAAAGATTTTAG	MYSFATSSVGAKRNIKRF*	18
YDR537C.mrna:chrIV:-|15|1045:253:268|uORF|TTG	YDR537C	YDR537C	uORF	0	no detection	chrIV	-	1511512	1511527	TTGGGTCTTGTATAA	MGLV*	4
YDR537C.mrna:chrIV:-|11|1045:196:247|uORF|ATG	YDR537C	YDR537C	uORF	0	no detection	chrIV	-	1511533	1511584	ATGCCAAAGCAGTCTAGGATCCTGCCAACACTTTGTTCTAATAGGTCATGA	MPKQSRILPTLCSNRS*	16
YDR537C.mrna:chrIV:-|1|1045:11:68|uORF|ATG	YDR537C	YDR537C	uORF	0.57651	translated	chrIV	-	1511712	1511769	ATGATATCGGGAAGTTCACGGTTTGTATTCATTTGCAACAAGTTCTGTCGGGGCTAA	MISGSSRFVFICNKFCRG*	18
YDR537C.mrna:chrIV:-|5|1045:117:213|uORF|TTG	YDR537C	YDR537C	uORF	0	no detection	chrIV	-	1511567	1511663	TTGAGTAACGTAATAAAATGCTCAGAAAAAGTGTTACTTGCTTTTTATTCCTTCCCAACGAGGAAAAGTGTCAGCGTGGATGCCAAAGCAGTCTAG	MSNVIKCSEKVLLAFYSFPTRKSVSVDAKAV*	31
YDR537C.mrna:chrIV:-|66|1045:955:1009|dORF|ATG	YDR537C	YDR537C	dORF	0	no detection	chrIV	-	1510771	1510825	ATGAAATTCTATCCATCACCAATCTTAAAAATGGGTCGAGTATACTTTTTCTGA	MKFYPSPILKMGRVYFF*	17
YDR537C.mrna:chrIV:-|3|1045:43:79|uORF|TTG	YDR537C	YDR537C	uORF	0	no detection	chrIV	-	1511701	1511737	TTGCAACAAGTTCTGTCGGGGCTAAAAGAAATATAA	MQQVLSGLKEI*	11
YDR537C.mrna:chrIV:-|14|1045:243:312|uORF|ATG	YDR537C	YDR537C	uORF	0	no detection	chrIV	-	1511468	1511537	ATGAAGGCTCTTGGGTCTTGTATAAAACGCAGGTACCGGAGGAAAAATTATAACACCTGCCCTGCATAA	MKALGSCIKRRYRRKNYNTCPA*	22
YDR537C.mrna:chrIV:-|13|1045:228:237|uORF|TTG	YDR537C	YDR537C	uORF	0	no detection	chrIV	-	1511543	1511552	TTGTTCTAA	MF*	2
YDR538W.mrna:chrIV:+|25|1845:477:495|uORF|TTG	YDR538W	PAD1	uORF	0	no detection	chrIV	+	1510724	1510742	TTGGCACAGAAAAAATGA	MAQKK*	5
YDR538W.mrna:chrIV:+|89|1845:1358:1469|odORF|TTG	YDR538W	PAD1	odORF	0.0869042	background	chrIV	+	1511605	1511716	TTGGGAAGGAATAAAAAGCAAGTAACACTTTTTCTGAGCATTTTATTACGTTACTCAACTACTAATAGAGTTGATTTGTTACTTGCTAAAATCTTTTTATATTTCTTTTAG	MGRNKKQVTLFLSILLRYSTTNRVDLLLAKIFLYFF*	36
YDR538W.mrna:chrIV:+|34|1845:630:648|uORF|TTG	YDR538W	PAD1	uORF	0	no detection	chrIV	+	1510877	1510895	TTGAGCAGCTTCAATTGA	MSSFN*	5
YDR538W.mrna:chrIV:+|16|1845:360:396|uORF|TTG	YDR538W	PAD1	uORF	0	no detection	chrIV	+	1510607	1510643	TTGGATGTATTTTACAGACTTTGCATTCCTGTCTGA	MDVFYRLCIPV*	11
YDR538W.mrna:chrIV:+|3|1845:105:213|uORF|ATG	YDR538W	PAD1	uORF	0	no detection	chrIV	+	1510352	1510460	ATGCACTTCATTCTTCTTGTCGGTTTGATAACAGCAGAATCTAGTTCCTTTAATTTGAACGTTAGCCCGGCAGAAGCCATACCTCGAAAACGCAGCAGCGCTTCATAG	MHFILLVGLITAESSSFNLNVSPAEAIPRKRSSAS*	35
YDR538W.mrna:chrIV:+|21|1845:414:453|uORF|ATG	YDR538W	PAD1	uORF	0	no detection	chrIV	+	1510661	1510700	ATGGTTTCATTAGTAGCACTTCGTATCGTTTTCAAATAA	MVSLVALRIVFK*	12
YDR538W.mrna:chrIV:+|102|1845:1667:1679|dORF|ATG	YDR538W	PAD1	dORF	0	no detection	chrIV	+	1511914	1511926	ATGTCAAAGTGA	MSK*	3
YDR538W.mrna:chrIV:+|14|1845:336:345|uORF|ATG	YDR538W	PAD1	uORF	0	no detection	chrIV	+	1510583	1510592	ATGACATAA	MT*	2
YDR538W.mrna:chrIV:+|7|1845:253:340|uORF|GTG	YDR538W	PAD1	uORF	0.111256	background	chrIV	+	1510500	1510587	GTGCTGTTACTTATAACCAACTTGACAACGATTGCACAAGAAAAGAGTATATCTGTGAAGACAGCCAAAACGCTTAACATGTTATGA	VLLLITNLTTIAQEKSISVKTAKTLNML*	28
YDR538W.mrna:chrIV:+|106|1845:1740:1746|dORF|ATG	YDR538W	PAD1	dORF	0	no detection	chrIV	+	1511987	1511993	ATGTAA	M*	1
YDR538W.mrna:chrIV:+|101|1845:1651:1663|dORF|TTG	YDR538W	PAD1	dORF	0	no detection	chrIV	+	1511898	1511910	TTGCGTACGTAG	MRT*	3
YDR538W.mrna:chrIV:+|1|1845:35:65|uORF|ATG	YDR538W	PAD1	uORF	0	no detection	chrIV	+	1510282	1510312	ATGAATATCATGCATCGCTTAGAGCAGTAA	MNIMHRLEQ*	9
YDR538W.mrna:chrIV:+|10|1845:284:311|uORF|TTG	YDR538W	PAD1	uORF	0	no detection	chrIV	+	1510531	1510558	TTGCACAAGAAAAGAGTATATCTGTGA	MHKKRVYL*	8
YDR538W.mrna:chrIV:+|103|1845:1675:1708|dORF|GTG	YDR538W	PAD1	dORF	0	no detection	chrIV	+	1511922	1511955	GTGACCGCCGTTGTAGCGTACTTTTTCCTATAA	VTAVVAYFFL*	10
YDR538W.mrna:chrIV:+|108|1845:1795:1846|dORF|TTG	YDR538W	PAD1	dORF	0.4944	background	chrIV	+	1512042	1512093	TTGACATTATTACATCACCAATTCAAAAGAATTGTCAATTTATATATTTAA	MTLLHHQFKRIVNLYI*	16
YDR538W.mrna:chrIV:+|104|1845:1685:1691|dORF|TTG	YDR538W	PAD1	dORF	0	no detection	chrIV	+	1511932	1511938	TTGTAG	M*	1
YDR538W.mrna:chrIV:+|17|1845:364:412|uORF|ATG	YDR538W	PAD1	uORF	0	no detection	chrIV	+	1510611	1510659	ATGTATTTTACAGACTTTGCATTCCTGTCTGAAAGCCTTTTTACATAA	MYFTDFAFLSESLFT*	15
YDR538W.mrna:chrIV:+|22|1845:452:554|uORF|ATG	YDR538W	PAD1	uORF	0	no detection	chrIV	+	1510699	1510801	ATGATGAGATGCTCCAAAAGGAAAGTTGGCACAGAAAAAATGACGCGCCTTTCCTGTTTACCGTTAAACTTCTCAGAAAAAGTATACTCGACCCATTTTTAA	MMRCSKRKVGTEKMTRLSCLPLNFSEKVYSTHF*	33
YDR538W.mrna:chrIV:+|91|1845:1428:1494|dORF|TTG	YDR538W	PAD1	dORF	0	no detection	chrIV	+	1511675	1511741	TTGATTTGTTACTTGCTAAAATCTTTTTATATTTCTTTTAGCCCCGACAGAACTTGTTGCAAATGA	MICYLLKSFYISFSPDRTCCK*	21
YDR538W.mrna:chrIV:+|29|1845:559:601|uORF|GTG	YDR538W	PAD1	uORF	1.19737	translated	chrIV	+	1510806	1510848	GTGATGGATAGAATTTCATTTAACATAATGCTGCAAATATAG	VMDRISFNIMLQI*	13
YDR538W.mrna:chrIV:+|4|1845:121:133|uORF|TTG	YDR538W	PAD1	uORF	0	no detection	chrIV	+	1510368	1510380	TTGTCGGTTTGA	MSV*	3
YDR538W.mrna:chrIV:+|33|1845:602:680|ouORF|TTG	YDR538W	PAD1	ouORF	1.707	background	chrIV	+	1510849	1510927	TTGATTTCAATCTACGGAGTCCAACGCATTGAGCAGCTTCAATTGAGTAGATATGCTCCTATTTCCAAGAAGAACTAA	MISIYGVQRIEQLQLSRYAPISKKN*	25
YDR538W.mrna:chrIV:+|97|1845:1503:1527|dORF|GTG	YDR538W	PAD1	dORF	0	no detection	chrIV	+	1511750	1511774	GTGAACTTCCCGATATCATTCTAA	VNFPISF*	7
YDR539W.mrna:chrIV:+|1|2319:9:87|uORF|CTG	YDR539W	FDC1	uORF	0	no detection	chrIV	+	1511638	1511716	CTGAGCATTTTATTACGTTACTCAACTACTAATAGAGTTGATTTGTTACTTGCTAAAATCTTTTTATATTTCTTTTAG	MSILLRYSTTNRVDLLLAKIFLYFF*	25
YDR539W.mrna:chrIV:+|154|2319:2257:2299|dORF|GTG	YDR539W	FDC1	dORF	0	no detection	chrIV	+	1513886	1513928	GTGAAAGTCCATAAAGTTACAGTATGTAATTACAGTACGTAA	VKVHKVTVCNYST*	13
YDR539W.mrna:chrIV:+|140|2319:2056:2143|dORF|TTG	YDR539W	FDC1	dORF	0	no detection	chrIV	+	1513685	1513772	TTGGAGTTGTTTGATTGCAGTGACAAGCAGTGCGCCATTAACACTATCCATCTTTCGTACAAAGTAAAGATAAAGTTATTTTCCTGA	MELFDCSDKQCAINTIHLSYKVKIKLFS*	28
YDR539W.mrna:chrIV:+|17|2319:358:364|uORF|ATG	YDR539W	FDC1	uORF	0	no detection	chrIV	+	1511987	1511993	ATGTAA	M*	1
YDR539W.mrna:chrIV:+|13|2319:285:297|uORF|ATG	YDR539W	FDC1	uORF	0	no detection	chrIV	+	1511914	1511926	ATGTCAAAGTGA	MSK*	3
YDR539W.mrna:chrIV:+|152|2319:2247:2271|dORF|TTG	YDR539W	FDC1	dORF	0	no detection	chrIV	+	1513876	1513900	TTGATTTTGAGTGAAAGTCCATAA	MILSESP*	7
YDR539W.mrna:chrIV:+|149|2319:2206:2251|dORF|ATG	YDR539W	FDC1	dORF	0	no detection	chrIV	+	1513835	1513880	ATGGAATTAATCTTGACTAATAGGCAGATGATCAACAGTTATTGA	MELILTNRQMINSY*	14
YDR539W.mrna:chrIV:+|143|2319:2070:2079|dORF|TTG	YDR539W	FDC1	dORF	0	no detection	chrIV	+	1513699	1513708	TTGCAGTGA	MQ*	2
YDR539W.mrna:chrIV:+|146|2319:2139:2148|dORF|CTG	YDR539W	FDC1	dORF	0	no detection	chrIV	+	1513768	1513777	CTGAGGTGA	MR*	2
YDR539W.mrna:chrIV:+|16|2319:335:401|uORF|GTG	YDR539W	FDC1	uORF	0.380571	background	chrIV	+	1511964	1512030	GTGATATCAGGAATATATCAGGAATGTAAACGAATACCGCATATCTTTTTGATTTTTTTCCTCTGA	VISGIYQECKRIPHIFLIFFL*	21
YDR539W.mrna:chrIV:+|142|2319:2066:2123|dORF|TTG	YDR539W	FDC1	dORF	0	no detection	chrIV	+	1513695	1513752	TTGATTGCAGTGACAAGCAGTGCGCCATTAACACTATCCATCTTTCGTACAAAGTAA	MIAVTSSAPLTLSIFRTK*	18
YDR539W.mrna:chrIV:+|145|2319:2085:2097|dORF|GTG	YDR539W	FDC1	dORF	0	no detection	chrIV	+	1513714	1513726	GTGCGCCATTAA	VRH*	3
YDR539W.mrna:chrIV:+|14|2319:293:326|uORF|GTG	YDR539W	FDC1	uORF	0	no detection	chrIV	+	1511922	1511955	GTGACCGCCGTTGTAGCGTACTTTTTCCTATAA	VTAVVAYFFL*	10
YDR539W.mrna:chrIV:+|21|2319:444:468|ouORF|TTG	YDR539W	FDC1	ouORF	2.66977	background	chrIV	+	1512073	1512097	TTGTCAATTTATATATTTAAATGA	MSIYIFK*	7
YDR539W.mrna:chrIV:+|8|2319:121:145|uORF|GTG	YDR539W	FDC1	uORF	0	no detection	chrIV	+	1511750	1511774	GTGAACTTCCCGATATCATTCTAA	VNFPISF*	7
YDR539W.mrna:chrIV:+|156|2319:2310:2316|dORF|CTG	YDR539W	FDC1	dORF	0	no detection	chrIV	+	1513939	1513945	CTGTAA	M*	1
YDR539W.mrna:chrIV:+|20|2319:413:464|ouORF|TTG	YDR539W	FDC1	ouORF	0.4944	background	chrIV	+	1512042	1512093	TTGACATTATTACATCACCAATTCAAAAGAATTGTCAATTTATATATTTAA	MTLLHHQFKRIVNLYI*	16
YDR539W.mrna:chrIV:+|12|2319:269:281|uORF|TTG	YDR539W	FDC1	uORF	0	no detection	chrIV	+	1511898	1511910	TTGCGTACGTAG	MRT*	3
YDR539W.mrna:chrIV:+|15|2319:303:309|uORF|TTG	YDR539W	FDC1	uORF	0	no detection	chrIV	+	1511932	1511938	TTGTAG	M*	1
YDR539W.mrna:chrIV:+|19|2319:397:496|ouORF|CTG	YDR539W	FDC1	ouORF	4.41706	background	chrIV	+	1512026	1512125	CTGAGTTATTCTATTCTTGACATTATTACATCACCAATTCAAAAGAATTGTCAATTTATATATTTAAATGAGGAAGCTAAATCCAGCTTTAGAATTTAG	MSYSILDIITSPIQKNCQFIYLNEEAKSSFRI*	32
YDR539W.mrna:chrIV:+|147|2319:2144:2216|dORF|GTG	YDR539W	FDC1	dORF	0	no detection	chrIV	+	1513773	1513845	GTGAGAACCGTAAATCTTTATAGACAAGGAGTATTTATAACTAAACTATTACCTTGTTACTTATGGAATTAA	VRTVNLYRQGVFITKLLPCYLWN*	23
YDR539W.mrna:chrIV:+|2|2319:46:112|uORF|TTG	YDR539W	FDC1	uORF	0	no detection	chrIV	+	1511675	1511741	TTGATTTGTTACTTGCTAAAATCTTTTTATATTTCTTTTAGCCCCGACAGAACTTGTTGCAAATGA	MICYLLKSFYISFSPDRTCCK*	21
YDR539W.mrna:chrIV:+|9|2319:145:199|uORF|TTG	YDR539W	FDC1	uORF	0	background	chrIV	+	1511774	1511828	TTGAACCCAGATATTTACACATGTACTTCTTACTCATTTTCAATGTCAGCTTAA	MNPDIYTCTSYSFSMSA*	17
YDR539W.mrna:chrIV:+|137|2319:1944:2070|odORF|ATG	YDR539W	FDC1	odORF	0.584318	background	chrIV	+	1513573	1513699	ATGAAAATTGGAAAAGGTACGGATATAAATAATTGCCATAGACTTTCTACGGAAGAAAAACCATATAATCAGATTTTAAATAAAATTTTCCGAACTTTTATACTCCACGGTTTTGGAGTTGTTTGA	MKIGKGTDINNCHRLSTEEKPYNQILNKIFRTFILHGFGVV*	41
YDR539W.mrna:chrIV:+|155|2319:2280:2286|dORF|ATG	YDR539W	FDC1	dORF	0	no detection	chrIV	+	1513909	1513915	ATGTAA	M*	1
YDR539W.mrna:chrIV:+|7|2319:108:210|uORF|ATG	YDR539W	FDC1	uORF	0.966502	background	chrIV	+	1511737	1511839	ATGAATACAAACCGTGAACTTCCCGATATCATTCTAATTGAACCCAGATATTTACACATGTACTTCTTACTCATTTTCAATGTCAGCTTAAATATCGTCTAA	MNTNRELPDIILIEPRYLHMYFLLIFNVSLNIV*	33
YDR539W.mrna:chrIV:+|139|2319:1976:1985|dORF|TTG	YDR539W	FDC1	dORF	0	no detection	chrIV	+	1513605	1513614	TTGCCATAG	MP*	2
YDR540C.mrna:chrIV:-|115|2646:1987:2011|dORF|CTG	YDR540C	IRC4	dORF	0	no detection	chrIV	-	1515671	1515695	CTGGGTTTACATTTCCGTGTATGA	MGLHFRV*	7
YDR540C.mrna:chrIV:-|83|2646:1419:1434|dORF|TTG	YDR540C	IRC4	dORF	0	no detection	chrIV	-	1516248	1516263	TTGACAAAAATCTAA	MTKI*	4
YDR540C.mrna:chrIV:-|134|2646:2395:2425|dORF|TTG	YDR540C	IRC4	dORF	0	no detection	chrIV	-	1515257	1515287	TTGAGATTTAACAATATCAGCACATTTTAG	MRFNNISTF*	9
YDR540C.mrna:chrIV:-|128|2646:2267:2291|dORF|ATG	YDR540C	IRC4	dORF	0	no detection	chrIV	-	1515391	1515415	ATGCATCTTTTGTATGATACATGA	MHLLYDT*	7
YDR540C.mrna:chrIV:-|79|2646:1356:1392|dORF|ATG	YDR540C	IRC4	dORF	0.537467	translated	chrIV	-	1516290	1516326	ATGAACAACATATGCATTAGAATAACGTGCCGTTAA	MNNICIRITCR*	11
YDR540C.mrna:chrIV:-|119|2646:2073:2091|dORF|GTG	YDR540C	IRC4	dORF	0.429759	background	chrIV	-	1515591	1515609	GTGTTTAGAAACAGATGA	VFRNR*	5
YDR540C.mrna:chrIV:-|93|2646:1603:1618|dORF|TTG	YDR540C	IRC4	dORF	0	no detection	chrIV	-	1516064	1516079	TTGTGTGATAAGTAG	MCDK*	4
YDR540C.mrna:chrIV:-|122|2646:2109:2199|dORF|ATG	YDR540C	IRC4	dORF	0.171796	background	chrIV	-	1515483	1515573	ATGTGGAGACAATGGTCTCAAGTTGGCGCATACATCAGTTTGCCACAGCGACAGAAGTATAACCGATTAACTCAACATGAAGGATCCTAG	MWRQWSQVGAYISLPQRQKYNRLTQHEGS*	29
YDR540C.mrna:chrIV:-|97|2646:1639:1813|dORF|ATG	YDR540C	IRC4	dORF	0.111111	translated	chrIV	-	1515869	1516043	ATGCTACTTTTGTATTCTTCACTAGCAGGCACTACAGTTGAAATAGAATTGAAGCTTGAAGTGTCGTATGGGTTATTCCGATTAGTTCACCTATTCGCATATTACGATTTTATAATCAGAGTGATATCAATGAGTATTATAACCTTTAAGTCATTGTGCTTATGCTATCTATAA	MLLLYSSLAGTTVEIELKLEVSYGLFRLVHLFAYYDFIIRVISMSIITFKSLCLCYL*	57
YDR540C.mrna:chrIV:-|121|2646:2104:2110|dORF|CTG	YDR540C	IRC4	dORF	0	no detection	chrIV	-	1515572	1515578	CTGTAA	M*	1
YDR540C.mrna:chrIV:-|123|2646:2111:2171|dORF|GTG	YDR540C	IRC4	dORF	0.0967924	background	chrIV	-	1515511	1515571	GTGGAGACAATGGTCTCAAGTTGGCGCATACATCAGTTTGCCACAGCGACAGAAGTATAA	VETMVSSWRIHQFATATEV*	19
YDR540C.mrna:chrIV:-|80|2646:1367:1376|dORF|ATG	YDR540C	IRC4	dORF	0	no detection	chrIV	-	1516306	1516315	ATGCATTAG	MH*	2
YDR540C.mrna:chrIV:-|108|2646:1800:1860|dORF|ATG	YDR540C	IRC4	dORF	0	no detection	chrIV	-	1515822	1515882	ATGCTATCTATAAACGTCCAGCGGCACATAATTCATCTATTTATGCAATTCCTACAATAA	MLSINVQRHIIHLFMQFLQ*	19
YDR540C.mrna:chrIV:-|39|2646:581:674|dORF|TTG	YDR540C	IRC4	dORF	0	no detection	chrIV	-	1517008	1517101	TTGCAGGATTTAGAAACTACCACAGGAAAACCTTTTTTAATATCATATTTTTTGATATTATTATATTTGAGAAATGAATCTCGATTATTATGA	MQDLETTTGKPFLISYFLILLYLRNESRLL*	30
YDR540C.mrna:chrIV:-|72|2646:1240:1255|dORF|ATG	YDR540C	IRC4	dORF	1.80499	translated	chrIV	-	1516427	1516442	ATGTACGTGCCCTAA	MYVP*	4
YDR540C.mrna:chrIV:-|60|2646:1046:1061|dORF|ATG	YDR540C	IRC4	dORF	0	no detection	chrIV	-	1516621	1516636	ATGCTAGGCATATAA	MLGI*	4
YDR540C.mrna:chrIV:-|77|2646:1321:1348|dORF|GTG	YDR540C	IRC4	dORF	0	no detection	chrIV	-	1516334	1516361	GTGACATCATTCCAAACCTCTTTGTAA	VTSFQTSL*	8
YDR540C.mrna:chrIV:-|141|2646:2559:2583|dORF|ATG	YDR540C	IRC4	dORF	0	no detection	chrIV	-	1515099	1515123	ATGACATACTATTGCATTTTCTAG	MTYYCIF*	7
YDR540C.mrna:chrIV:-|43|2646:670:742|dORF|ATG	YDR540C	IRC4	dORF	0	no detection	chrIV	-	1516940	1517012	ATGAGTCAATTTAACAAAACCTCATATAATGTACAGCAGTATAAAGACAAAACTCTCTTACGCTTACCATAG	MSQFNKTSYNVQQYKDKTLLRLP*	23
YDR540C.mrna:chrIV:-|49|2646:886:916|dORF|ATG	YDR540C	IRC4	dORF	0	no detection	chrIV	-	1516766	1516796	ATGAATGTCGATCAGAGACGTATGGTATAG	MNVDQRRMV*	9
YDR540C.mrna:chrIV:-|66|2646:1116:1308|dORF|ATG	YDR540C	IRC4	dORF	0.221544	background	chrIV	-	1516374	1516566	ATGATGATAGTGCGCCCTATTATAACCCATTTTTGTCATCGTCATCACGCTTCATCACCTGAGAAAAGTAACATACAAACTCAACGCCTACTAAGATTAATACATCAAAAACGATATCGTTGCCATGTACGTGCCCTAACTGCAGAAGAGAACTTCAACACTTGGACTAAAATTCACATGAAATTCTCCTAA	MMIVRPIITHFCHRHHASSPEKSNIQTQRLLRLIHQKRYRCHVRALTAEENFNTWTKIHMKFS*	63
YDR540C.mrna:chrIV:-|74|2646:1255:1297|dORF|CTG	YDR540C	IRC4	dORF	0.138275	background	chrIV	-	1516385	1516427	CTGCAGAAGAGAACTTCAACACTTGGACTAAAATTCACATGA	MQKRTSTLGLKFT*	13
YDR540C.mrna:chrIV:-|99|2646:1676:1685|dORF|TTG	YDR540C	IRC4	dORF	0	no detection	chrIV	-	1515997	1516006	TTGAAATAG	MK*	2
YDR540C.mrna:chrIV:-|112|2646:1874:1889|dORF|ATG	YDR540C	IRC4	dORF	0	no detection	chrIV	-	1515793	1515808	ATGGAAATTTCTTAA	MEIS*	4
YDR540C.mrna:chrIV:-|133|2646:2391:2406|dORF|TTG	YDR540C	IRC4	dORF	0	no detection	chrIV	-	1515276	1515291	TTGATTGAGATTTAA	MIEI*	4
YDR540C.mrna:chrIV:-|70|2646:1174:1210|dORF|CTG	YDR540C	IRC4	dORF	0	no detection	chrIV	-	1516472	1516508	CTGAGAAAAGTAACATACAAACTCAACGCCTACTAA	MRKVTYKLNAY*	11
YDR540C.mrna:chrIV:-|44|2646:698:827|dORF|ATG	YDR540C	IRC4	dORF	0	no detection	chrIV	-	1516855	1516984	ATGTACAGCAGTATAAAGACAAAACTCTCTTACGCTTACCATAGCCTCAATAACATGTCACAATACGAACTTTTTATGTTCTTCCCATATATTTTATTGTACTCTACACACACAGTATTGATCATATAG	MYSSIKTKLSYAYHSLNNMSQYELFMFFPYILLYSTHTVLII*	42
YDR540C.mrna:chrIV:-|116|2646:2003:2024|dORF|GTG	YDR540C	IRC4	dORF	0	no detection	chrIV	-	1515658	1515679	GTGTATGATTGCTTTATATAA	VYDCFI*	6
YDR540C.mrna:chrIV:-|71|2646:1235:1286|dORF|TTG	YDR540C	IRC4	dORF	0.0755364	background	chrIV	-	1516396	1516447	TTGCCATGTACGTGCCCTAACTGCAGAAGAGAACTTCAACACTTGGACTAA	MPCTCPNCRRELQHLD*	16
YDR540C.mrna:chrIV:-|132|2646:2300:2327|dORF|ATG	YDR540C	IRC4	dORF	0	no detection	chrIV	-	1515355	1515382	ATGATTATATTACTTCTTTCAGTTTAG	MIILLLSV*	8
YDR540C.mrna:chrIV:-|91|2646:1565:1580|dORF|ATG	YDR540C	IRC4	dORF	0	no detection	chrIV	-	1516102	1516117	ATGGCCCCGGTTTAG	MAPV*	4
YDR540C.mrna:chrIV:-|90|2646:1560:1611|dORF|ATG	YDR540C	IRC4	dORF	0.189789	background	chrIV	-	1516071	1516122	ATGCGATGGCCCCGGTTTAGAGTACCCTTCTTGCGCAAGGTACTTGTGTGA	MRWPRFRVPFLRKVLV*	16
YDR540C.mrna:chrIV:-|42|2646:654:684|dORF|ATG	YDR540C	IRC4	dORF	0	no detection	chrIV	-	1516998	1517028	ATGAATCTCGATTATTATGAGTCAATTTAA	MNLDYYESI*	9
YDR540C.mrna:chrIV:-|136|2646:2460:2505|dORF|ATG	YDR540C	IRC4	dORF	1.11754	translated	chrIV	-	1515177	1515222	ATGTTCTACATATATCACAACGTCACGTTGAATAAGGCCATGTGA	MFYIYHNVTLNKAM*	14
YDR540C.mrna:chrIV:-|58|2646:984:1053|dORF|TTG	YDR540C	IRC4	dORF	0	no detection	chrIV	-	1516629	1516698	TTGATTAAGATCTTTCCTATACGTCAAGGTCTCGAGATAAAACTTTATGTCTCAAATAATACATGCTAG	MIKIFPIRQGLEIKLYVSNNTC*	22
YDR540C.mrna:chrIV:-|110|2646:1860:1983|dORF|ATG	YDR540C	IRC4	dORF	0	no detection	chrIV	-	1515699	1515822	ATGTTGATATCTTCATGGAAATTTCTTAAGCACAAACTTGTATTTAATATCCTGCATAAAGAAAACAGACATCTAGAAAACTTTCATAATTTTCAAAATAATCTTCCTTTATACACACTCTAG	MLISSWKFLKHKLVFNILHKENRHLENFHNFQNNLPLYTL*	40
YDR540C.mrna:chrIV:-|84|2646:1464:1485|dORF|TTG	YDR540C	IRC4	dORF	1.38082	background	chrIV	-	1516197	1516218	TTGTGCATAAGAAAGATGTAA	MCIRKM*	6
YDR540C.mrna:chrIV:-|125|2646:2131:2179|dORF|TTG	YDR540C	IRC4	dORF	0	no detection	chrIV	-	1515503	1515551	TTGGCGCATACATCAGTTTGCCACAGCGACAGAAGTATAACCGATTAA	MAHTSVCHSDRSITD*	15
YDR540C.mrna:chrIV:-|131|2646:2287:2335|dORF|ATG	YDR540C	IRC4	dORF	0	no detection	chrIV	-	1515347	1515395	ATGATCAATATATATGATTATATTACTTCTTTCAGTTTAGCATTTTAA	MINIYDYITSFSLAF*	15
YDR540C.mrna:chrIV:-|113|2646:1897:1936|dORF|TTG	YDR540C	IRC4	dORF	0	no detection	chrIV	-	1515746	1515785	TTGTATTTAATATCCTGCATAAAGAAAACAGACATCTAG	MYLISCIKKTDI*	12
YDR540C.mrna:chrIV:-|117|2646:2007:2049|dORF|ATG	YDR540C	IRC4	dORF	0	no detection	chrIV	-	1515633	1515675	ATGATTGCTTTATATAATAGGACAATAAAGGAAAGTCGCTAG	MIALYNRTIKESR*	13
YDR540C.mrna:chrIV:-|118|2646:2011:2035|dORF|TTG	YDR540C	IRC4	dORF	0	no detection	chrIV	-	1515647	1515671	TTGCTTTATATAATAGGACAATAA	MLYIIGQ*	7
YDR540C.mrna:chrIV:-|127|2646:2185:2284|dORF|ATG	YDR540C	IRC4	dORF	0	no detection	chrIV	-	1515398	1515497	ATGAAGGATCCTAGAATATACCGCAAGATTCGATTATCGATCGTCTACTACATCATAGTAGCAGTTAATATTACTAAAATACATGCATCTTTTGTATGA	MKDPRIYRKIRLSIVYYIIVAVNITKIHASFV*	32
YDR540C.mrna:chrIV:-|95|2646:1607:1664|dORF|GTG	YDR540C	IRC4	dORF	0	no detection	chrIV	-	1516018	1516075	GTGATAAGTAGCGCATTTTTTGCACATCACGTATGCTACTTTTGTATTCTTCACTAG	VISSAFFAHHVCYFCILH*	18
YDR540C.mrna:chrIV:-|53|2646:919:973|dORF|GTG	YDR540C	IRC4	dORF	0	no detection	chrIV	-	1516709	1516763	GTGTCACATTCTGCTATCGTATATGGTATACATGGCACATACTTTAAATTTTAA	VSHSAIVYGIHGTYFKF*	17
YDR540C.mrna:chrIV:-|81|2646:1382:1493|dORF|GTG	YDR540C	IRC4	dORF	0	background	chrIV	-	1516189	1516300	GTGCCGTTAATTTTGCTCGAATTAACTTACCCCAGACTTGACAAAAATCTAAAAACTAACTACTCAGAAACACAAGCAAGCCTTGTGCATAAGAAAGATGTAAATCCATAG	VPLILLELTYPRLDKNLKTNYSETQASLVHKKDVNP*	36
YDR540C.mrna:chrIV:-|103|2646:1706:1724|dORF|ATG	YDR540C	IRC4	dORF	0	no detection	chrIV	-	1515958	1515976	ATGGGTTATTCCGATTAG	MGYSD*	5
YDR540C.mrna:chrIV:-|96|2646:1626:1680|dORF|TTG	YDR540C	IRC4	dORF	0	no detection	chrIV	-	1516002	1516056	TTGCACATCACGTATGCTACTTTTGTATTCTTCACTAGCAGGCACTACAGTTGA	MHITYATFVFFTSRHYS*	17
YDR540C.mrna:chrIV:-|140|2646:2536:2563|dORF|TTG	YDR540C	IRC4	dORF	0	no detection	chrIV	-	1515119	1515146	TTGTATTACAATCTTCTTTCATTATGA	MYYNLLSL*	8
YDR540C.mrna:chrIV:-|87|2646:1510:1561|dORF|TTG	YDR540C	IRC4	dORF	0	no detection	chrIV	-	1516121	1516172	TTGATACACCTCCAATTATTGCTTCATAAAGAATACATCTCCGTCTGGTAA	MIHLQLLLHKEYISVW*	16
YDR540C.mrna:chrIV:-|135|2646:2428:2491|dORF|ATG	YDR540C	IRC4	dORF	0.15324	background	chrIV	-	1515191	1515254	ATGCTACAGTCAAATACCGCCTCATCTAAAGCATGTTCTACATATATCACAACGTCACGTTGA	MLQSNTASSKACSTYITTSR*	20
YDR540C.mrna:chrIV:-|130|2646:2280:2304|dORF|ATG	YDR540C	IRC4	dORF	0	no detection	chrIV	-	1515378	1515402	ATGATACATGATCAATATATATGA	MIHDQYI*	7
YDR540C.mrna:chrIV:-|69|2646:1148:1178|dORF|TTG	YDR540C	IRC4	dORF	0	no detection	chrIV	-	1516504	1516534	TTGTCATCGTCATCACGCTTCATCACCTGA	MSSSSRFIT*	9
YDR540C.mrna:chrIV:-|59|2646:1030:1120|dORF|ATG	YDR540C	IRC4	dORF	0	no detection	chrIV	-	1516562	1516652	ATGTCTCAAATAATACATGCTAGGCATATAATGACCCATTTTCTGGAGTTGATGTACTCAAGACATTGGTTAAATATCAATCACGCATGA	MSQIIHARHIMTHFLELMYSRHWLNINHA*	29
YDR540C.mrna:chrIV:-|36|2646:546:594|odORF|ATG	YDR540C	IRC4	odORF	0	no detection	chrIV	-	1517088	1517136	ATGAGAAAGTTGTATATGGCCGTCTATTTTTTTTCTTGCAGGATTTAG	MRKLYMAVYFFSCRI*	15
YDR540C.mrna:chrIV:-|120|2646:2087:2096|dORF|ATG	YDR540C	IRC4	dORF	0	no detection	chrIV	-	1515586	1515595	ATGACTTAG	MT*	2
YDR540C.mrna:chrIV:-|50|2646:890:992|dORF|ATG	YDR540C	IRC4	dORF	0	no detection	chrIV	-	1516690	1516792	ATGTCGATCAGAGACGTATGGTATAGCTTGTGTCACATTCTGCTATCGTATATGGTATACATGGCACATACTTTAAATTTTAAAGTAATGTCACTTGATTAA	MSIRDVWYSLCHILLSYMVYMAHTLNFKVMSLD*	33
YDR541C.mrna:chrIV:-|9|1535:205:250|ouORF|TTG	YDR541C	YDR541C	ouORF	1.12219	background	chrIV	-	1520679	1520724	TTGAAAGCTTTCGTTCGTTTCACACCATGTCTAATACAGTTCTAG	MKAFVRFTPCLIQF*	14
YDR541C.mrna:chrIV:-|4|1535:48:57|uORF|ATG	YDR541C	YDR541C	uORF	0	no detection	chrIV	-	1520872	1520881	ATGATATAA	MI*	2
YDR541C.mrna:chrIV:-|99|1535:1460:1514|dORF|TTG	YDR541C	YDR541C	dORF	0	no detection	chrIV	-	1519415	1519469	TTGGTATTTAAAAAGTACCCATTTCGTGCATCTAAATATACTAATATTCAGTGA	MVFKKYPFRASKYTNIQ*	17
YDR541C.mrna:chrIV:-|98|1535:1456:1471|dORF|ATG	YDR541C	YDR541C	dORF	0	no detection	chrIV	-	1519458	1519473	ATGCTTGGTATTTAA	MLGI*	4
YDR541C.mrna:chrIV:-|88|1535:1262:1283|odORF|ATG	YDR541C	YDR541C	odORF	0	no detection	chrIV	-	1519646	1519667	ATGACGCCATACCACACATAA	MTPYHT*	6
YDR541C.mrna:chrIV:-|89|1535:1293:1299|dORF|ATG	YDR541C	YDR541C	dORF	0	no detection	chrIV	-	1519630	1519636	ATGTGA	M*	1
YDR541C.mrna:chrIV:-|90|1535:1295:1310|dORF|GTG	YDR541C	YDR541C	dORF	0	no detection	chrIV	-	1519619	1519634	GTGAAGCCAAAATAA	VKPK*	4
YDR541C.mrna:chrIV:-|91|1535:1336:1387|dORF|GTG	YDR541C	YDR541C	dORF	0	no detection	chrIV	-	1519542	1519593	GTGTATGCTGGCATATCAAGCCTTTTCGAACCTCTTTATAAATTTTTGTAG	VYAGISSLFEPLYKFL*	16
YDR541C.mrna:chrIV:-|3|1535:36:42|uORF|TTG	YDR541C	YDR541C	uORF	0	no detection	chrIV	-	1520887	1520893	TTGTAA	M*	1
YDR541C.mrna:chrIV:-|95|1535:1392:1431|dORF|TTG	YDR541C	YDR541C	dORF	0	no detection	chrIV	-	1519498	1519537	TTGACTCTTCAGACTAACCATGATAAAATCTTTTTATAG	MTLQTNHDKIFL*	12
YDR541C.mrna:chrIV:-|1|1535:8:200|uORF|TTG	YDR541C	YDR541C	uORF	0.433781	background	chrIV	-	1520729	1520921	TTGTTTCTTTTCTTTTCGGAAAATTTGTTTGTAAAGGGATATGATATAATACAGGCCCCTGCGAGCTTTGTCACAAGGCCCGTTTCCATTCTTTTTATTTCATCGAAAGGTTCGAAGAACACTTTTCCACTATATAAGCATACCTGTACTCCCTTATTTAATCCGTTCAACAACTTTGGTTCCTCCTTCTAG	MFLFFSENLFVKGYDIIQAPASFVTRPVSILFISSKGSKNTFPLYKHTCTPLFNPFNNFGSSF*	63
YDR541C.mrna:chrIV:-|92|1535:1340:1409|dORF|ATG	YDR541C	YDR541C	dORF	0	no detection	chrIV	-	1519520	1519589	ATGCTGGCATATCAAGCCTTTTCGAACCTCTTTATAAATTTTTGTAGTACCATTGACTCTTCAGACTAA	MLAYQAFSNLFINFCSTIDSSD*	22
YDR541C.mrna:chrIV:-|97|1535:1443:1521|dORF|ATG	YDR541C	YDR541C	dORF	0	no detection	chrIV	-	1519408	1519486	ATGGAAATCGTAAATGCTTGGTATTTAAAAAGTACCCATTTCGTGCATCTAAATATACTAATATTCAGTGAATGGTGA	MEIVNAWYLKSTHFVHLNILIFSEW*	25
YDR541C.mrna:chrIV:-|7|1535:151:169|uORF|CTG	YDR541C	YDR541C	uORF	0.322319	background	chrIV	-	1520760	1520778	CTGTACTCCCTTATTTAA	MYSLI*	5
YDR541C.mrna:chrIV:-|96|1535:1411:1438|dORF|ATG	YDR541C	YDR541C	dORF	0	no detection	chrIV	-	1519491	1519518	ATGATAAAATCTTTTTATAGAAAATAA	MIKSFYRK*	8
YDR542W.mrna:chrIV:+|1|1175:23:74|uORF|ATG	YDR542W	PAU10	uORF	0	no detection	chrIV	+	1522537	1522588	ATGGTACCCGGGTATCGAAGATGTTTCATTACACAAAACCTTGGCACATGA	MVPGYRRCFITQNLGT*	16
YDR542W.mrna:chrIV:+|27|1175:545:578|uORF|GTG	YDR542W	PAU10	uORF	0	no detection	chrIV	+	1523059	1523092	GTGTTAGATGAAATATGTAGGATCTTGAGGTGA	VLDEICRILR*	10
YDR542W.mrna:chrIV:+|37|1175:631:643|uORF|TTG	YDR542W	PAU10	uORF	0	no detection	chrIV	+	1523145	1523157	TTGTATAAATAG	MYK*	3
YDR542W.mrna:chrIV:+|6|1175:116:164|uORF|GTG	YDR542W	PAU10	uORF	0	no detection	chrIV	+	1522630	1522678	GTGCAGCTAACTGTAGCTACCTCGTTTATATATCGCATTCATTCTTGA	VQLTVATSFIYRIHS*	15
YDR542W.mrna:chrIV:+|2|1175:43:328|uORF|ATG	YDR542W	PAU10	uORF	0	no detection	chrIV	+	1522557	1522842	ATGTTTCATTACACAAAACCTTGGCACATGATTCAATTCACCCTAACATCAATTAACTCTATTCGAGAAACATGTGCAGCTAACTGTAGCTACCTCGTTTATATATCGCATTCATTCTTGATTGTGGTATCTAATTTCGAATGCCTTAGTGATAGTGAACGGCATCGTAAGCTTCCACGGGTAGGTACGACTCTCAGTACATCATTGCTATTTCACTTCAGCTTGGGAAAAGAAACTGTAACATTATCCCGCGGCAATCGTTTAGAGCATACTAATATAGGCTAA	MFHYTKPWHMIQFTLTSINSIRETCAANCSYLVYISHSFLIVVSNFECLSDSERHRKLPRVGTTLSTSLLFHFSLGKETVTLSRGNRLEHTNIG*	94
YDR542W.mrna:chrIV:+|25|1175:534:552|uORF|GTG	YDR542W	PAU10	uORF	0	no detection	chrIV	+	1523048	1523066	GTGGATAAGGTGTGTTAG	VDKVC*	5
YDR542W.mrna:chrIV:+|17|1175:353:542|uORF|TTG	YDR542W	PAU10	uORF	0	no detection	chrIV	+	1522867	1523056	TTGAAAAAGAAATATGACAGGCACGTAAAAGGGTTCTTCGAAGGCACATGGCGCCCCTATAACGTCGATCTTACATTGCACGCATACGAATACACATTGGCGCCGCAAAACATATCTTCATATACGAAGTTTGTGACGAATTCACGAATCGTTCAAGGACAGGTGCATTTCTATAGTTACGGTGGATAA	MKKKYDRHVKGFFEGTWRPYNVDLTLHAYEYTLAPQNISSYTKFVTNSRIVQGQVHFYSYGG*	62
YDR542W.mrna:chrIV:+|11|1175:183:192|uORF|ATG	YDR542W	PAU10	uORF	0	no detection	chrIV	+	1522697	1522706	ATGCCTTAG	MP*	2
YDR542W.mrna:chrIV:+|39|1175:658:670|uORF|CTG	YDR542W	PAU10	uORF	0	no detection	chrIV	+	1523172	1523184	CTGTCTTTGTGA	MSL*	3
YDR542W.mrna:chrIV:+|22|1175:483:489|uORF|TTG	YDR542W	PAU10	uORF	0	no detection	chrIV	+	1522997	1523003	TTGTGA	M*	1
YDR542W.mrna:chrIV:+|18|1175:366:381|uORF|ATG	YDR542W	PAU10	uORF	0	no detection	chrIV	+	1522880	1522895	ATGACAGGCACGTAA	MTGT*	4
YDR542W.mrna:chrIV:+|16|1175:278:284|uORF|CTG	YDR542W	PAU10	uORF	0	no detection	chrIV	+	1522792	1522798	CTGTAA	M*	1
YDR542W.mrna:chrIV:+|3|1175:63:99|uORF|TTG	YDR542W	PAU10	uORF	0	no detection	chrIV	+	1522577	1522613	TTGGCACATGATTCAATTCACCCTAACATCAATTAA	MAHDSIHPNIN*	11
YDR542W.mrna:chrIV:+|9|1175:164:227|uORF|TTG	YDR542W	PAU10	uORF	0	no detection	chrIV	+	1522678	1522741	TTGTGGTATCTAATTTCGAATGCCTTAGTGATAGTGAACGGCATCGTAAGCTTCCACGGGTAG	MWYLISNALVIVNGIVSFHG*	20
YDR542W.mrna:chrIV:+|69|1175:1056:1158|odORF|GTG	YDR542W	PAU10	odORF	0	no detection	chrIV	+	1523570	1523672	GTGCTCTATCCAAGGTCGGTATCTACACTATCGCAAACTAGAGACAAACGCCAATTTTACGAACGGGTTTCCATAGACATTGAAAATGAACGAACAAAATAA	VLYPRSVSTLSQTRDKRQFYERVSIDIENERTK*	33
YDR542W.mrna:chrIV:+|19|1175:400:415|uORF|ATG	YDR542W	PAU10	uORF	0	no detection	chrIV	+	1522914	1522929	ATGGCGCCCCTATAA	MAPL*	4
YDR542W.mrna:chrIV:+|31|1175:574:625|uORF|GTG	YDR542W	PAU10	uORF	0	no detection	chrIV	+	1523088	1523139	GTGAGAAAAGAGTGTCAGTCAGTGGCTCGTTTGGGCAGCACCAGCTGGTGA	VRKECQSVARLGSTSW*	16
YDR542W.mrna:chrIV:+|28|1175:552:573|uORF|ATG	YDR542W	PAU10	uORF	0	no detection	chrIV	+	1523066	1523087	ATGAAATATGTAGGATCTTGA	MKYVGS*	6
YDR542W.mrna:chrIV:+|7|1175:126:132|uORF|CTG	YDR542W	PAU10	uORF	0	no detection	chrIV	+	1522640	1522646	CTGTAG	M*	1
YDR542W.mrna:chrIV:+|68|1175:1021:1132|odORF|ATG	YDR542W	PAU10	odORF	0	no detection	chrIV	+	1523535	1523646	ATGGTACTCCAGCAGATTAAAGCCAGCCATCTCCAGTGCTCTATCCAAGGTCGGTATCTACACTATCGCAAACTAGAGACAAACGCCAATTTTACGAACGGGTTTCCATAG	MVLQQIKASHLQCSIQGRYLHYRKLETNANFTNGFP*	36
YDR542W.mrna:chrIV:+|29|1175:559:565|uORF|ATG	YDR542W	PAU10	uORF	0	no detection	chrIV	+	1523073	1523079	ATGTAG	M*	1
YDR542W.mrna:chrIV:+|42|1175:672:696|uORF|ATG	YDR542W	PAU10	uORF	0	no detection	chrIV	+	1523186	1523210	ATGCAGTCATTTTTTTCTTCCTAG	MQSFFSS*	7
YDR542W.mrna:chrIV:+|5|1175:114:126|uORF|ATG	YDR542W	PAU10	uORF	0	no detection	chrIV	+	1522628	1522640	ATGTGCAGCTAA	MCS*	3
YDR542W.mrna:chrIV:+|32|1175:585:639|uORF|GTG	YDR542W	PAU10	uORF	0	no detection	chrIV	+	1523099	1523153	GTGTCAGTCAGTGGCTCGTTTGGGCAGCACCAGCTGGTGAAGGAATTTGTATAA	VSVSGSFGQHQLVKEFV*	17
YDR544C.mrna:chrIV:-|3|539:44:104|uORF|CTG	YDR544C	YDR544C	uORF	0	no detection	chrIV	-	1525530	1525590	CTGCGTCACAATCGCCTAAACAGGAAATATTGCCTATTTTCGTACAAGGTTACTTCCTAG	MRHNRLNRKYCLFSYKVTS*	19
YDR544C.mrna:chrIV:-|5|539:104:158|ouORF|ATG	YDR544C	YDR544C	ouORF	0	no detection	chrIV	-	1525476	1525530	ATGCTATATGTCCCTACGGCCTTGTCTAACACCATCCAGCATGCAATACAGTGA	MLYVPTALSNTIQHAIQ*	17
YDR544C.mrna:chrIV:-|4|539:73:133|ouORF|TTG	YDR544C	YDR544C	ouORF	0	no detection	chrIV	-	1525501	1525561	TTGCCTATTTTCGTACAAGGTTACTTCCTAGATGCTATATGTCCCTACGGCCTTGTCTAA	MPIFVQGYFLDAICPYGLV*	19
YDR544C.mrna:chrIV:-|2|539:32:41|uORF|TTG	YDR544C	YDR544C	uORF	0	no detection	chrIV	-	1525593	1525602	TTGGACTAA	MD*	2
YDR544C.mrna:chrIV:-|1|539:18:63|uORF|TTG	YDR544C	YDR544C	uORF	0	no detection	chrIV	-	1525571	1525616	TTGACGCTAGATCGTTGGACTAAAATCTGCGTCACAATCGCCTAA	MTLDRWTKICVTIA*	14
YDR545C-A.mrna:chrIV:-|21|954:455:476|ouORF|CTG	YDR545C-A	YDR545C-A	ouORF	0	no detection	chrIV	-	1531341	1531362	CTGCTCCTCAACTGTCGATGA	MLLNCR*	6
YDR545C-A.mrna:chrIV:-|6|954:212:347|uORF|ATG	YDR545C-A	YDR545C-A	uORF	0	no detection	chrIV	-	1531470	1531605	ATGTACAGCGGTACCCTCGTGTTATCTGCAGCGAGAACTTCAACGTTTGCCAAATCAAGCCAATGTGGTAACAACCACACCTCCGAAATCTGCTCCAAAAGATATTCCAGTTTCTGCCGAAATGTTTTATTGTAG	MYSGTLVLSAARTSTFAKSSQCGNNHTSEICSKRYSSFCRNVLL*	44
YDR545C-A.mrna:chrIV:-|17|954:382:442|uORF|ATG	YDR545C-A	YDR545C-A	uORF	0	no detection	chrIV	-	1531375	1531435	ATGCGGCACTTTAGATGGGGTAACTCCCAGCGCAAGCTGATCTCGCAAGTGCATTCCTAG	MRHFRWGNSQRKLISQVHS*	19
YDR545C-A.mrna:chrIV:-|14|954:333:396|uORF|ATG	YDR545C-A	YDR545C-A	uORF	0	no detection	chrIV	-	1531421	1531484	ATGTTTTATTGTAGAACAGCCCTATCAGCATCGACAGGAATGCCGTCCAATGCGGCACTTTAG	MFYCRTALSASTGMPSNAAL*	20
YDR545C-A.mrna:chrIV:-|10|954:274:283|uORF|ATG	YDR545C-A	YDR545C-A	uORF	0	no detection	chrIV	-	1531534	1531543	ATGTGGTAA	MW*	2
YDR545C-A.mrna:chrIV:-|2|954:122:197|uORF|CTG	YDR545C-A	YDR545C-A	uORF	0	no detection	chrIV	-	1531620	1531695	CTGCTCGAATCTCTACATAGTAATATTATATCAAATCTACCGTCTGGAACATCATCGCTATCCAGCTCTTTGTGA	MLESLHSNIISNLPSGTSSLSSSL*	24
YDR545C-A.mrna:chrIV:-|18|954:396:405|uORF|ATG	YDR545C-A	YDR545C-A	uORF	0	no detection	chrIV	-	1531412	1531421	ATGGGGTAA	MG*	2
YDR545W.mrna:chrIV:+|9|5920:181:232|uORF|ATG	YDR545W	YRF1-1	uORF	0	no detection	chrIV	+	1526051	1526102	ATGAGACATCCTTCTGTTTTCTATGTTGGGACAGACAGTCGCTTATCTTAG	MRHPSVFYVGTDSRLS*	16
YDR545W.mrna:chrIV:+|22|5920:340:454|ouORF|ATG	YDR545W	YRF1-1	ouORF	0	no detection	chrIV	+	1526210	1526324	ATGATGATAAGACGGAAACTGGACAATCTTTTGTTTATATTGATGGATTTCTTGTCAAAAAGCATAACAATCAACATACTATTGTTAATTTCGAAACTTACAAAAATAAAATGA	MMIRRKLDNLLFILMDFLSKSITINILLLISKLTKIK*	37
YDR545W.mrna:chrIV:+|14|5920:248:290|uORF|CTG	YDR545W	YRF1-1	uORF	0	no detection	chrIV	+	1526118	1526160	CTGAATTTTCTTTGCTGCTGCTGGAGATTTGCACCTGCATAG	MNFLCCCWRFAPA*	13
YDR545W.mrna:chrIV:+|8|5920:177:252|uORF|ATG	YDR545W	YRF1-1	uORF	0	no detection	chrIV	+	1526047	1526122	ATGAATGAGACATCCTTCTGTTTTCTATGTTGGGACAGACAGTCGCTTATCTTAGTGAGATTTCTTATTAACTGA	MNETSFCFLCWDRQSLILVRFLIN*	24
YDR545W.mrna:chrIV:+|5|5920:115:181|uORF|ATG	YDR545W	YRF1-1	uORF	0	no detection	chrIV	+	1525985	1526051	ATGGAAATTGAAAACGAAAGTACGTACCGACTACTTTATTTTTGCAGGCCGGAAATCAAGCGATGA	MEIENESTYRLLYFCRPEIKR*	21
YDR545W.mrna:chrIV:+|2|5920:72:90|uORF|CTG	YDR545W	YRF1-1	uORF	0	no detection	chrIV	+	1525942	1525960	CTGGTTCTCCTCGACTAA	MVLLD*	5
YDR545W.mrna:chrIV:+|6|5920:122:185|uORF|TTG	YDR545W	YRF1-1	uORF	0	no detection	chrIV	+	1525992	1526055	TTGAAAACGAAAGTACGTACCGACTACTTTATTTTTGCAGGCCGGAAATCAAGCGATGAATGA	MKTKVRTDYFIFAGRKSSDE*	20
YDR545W.mrna:chrIV:+|4|5920:108:126|uORF|GTG	YDR545W	YRF1-1	uORF	0	no detection	chrIV	+	1525978	1525996	GTGCACCATGGAAATTGA	VHHGN*	5
YDR545W.mrna:chrIV:+|19|5920:276:315|uORF|TTG	YDR545W	YRF1-1	uORF	0	no detection	chrIV	+	1526146	1526185	TTGCACCTGCATAGCGCAGATTCTGCTTCTTCTCAATAG	MHLHSADSASSQ*	12
YDR545W.mrna:chrIV:+|11|5920:203:248|uORF|ATG	YDR545W	YRF1-1	uORF	0	no detection	chrIV	+	1526073	1526118	ATGTTGGGACAGACAGTCGCTTATCTTAGTGAGATTTCTTATTAA	MLGQTVAYLSEISY*	14
YDR545W.mrna:chrIV:+|436|5920:5871:5889|dORF|ATG	YDR545W	YRF1-1	dORF	0	no detection	chrIV	+	1531741	1531759	ATGTATTGTGTAGTATAG	MYCVV*	5
YDR545W.mrna:chrIV:+|1|5920:53:98|uORF|CTG	YDR545W	YRF1-1	uORF	0	no detection	chrIV	+	1525923	1525968	CTGAGCAACGAACAGAATCCTGGTTCTCCTCGACTAAGCAGATAG	MSNEQNPGSPRLSR*	14
YDR545W.mrna:chrIV:+|437|5920:5878:5884|dORF|GTG	YDR545W	YRF1-1	dORF	0	no detection	chrIV	+	1531748	1531754	GTGTAG	V*	1
YDR545W.mrna:chrIV:+|15|5920:259:325|uORF|TTG	YDR545W	YRF1-1	uORF	0	no detection	chrIV	+	1526129	1526195	TTGCTGCTGCTGGAGATTTGCACCTGCATAGCGCAGATTCTGCTTCTTCTCAATAGAGTAGCTTAA	MLLLEICTCIAQILLLLNRVA*	21
YDR545W.mrna:chrIV:+|432|5920:5830:5869|odORF|TTG	YDR545W	YRF1-1	odORF	0	no detection	chrIV	+	1531700	1531739	TTGGAGAGTGAAGGAAATTGTTGTTACGAAAGTCAGTGA	MESEGNCCYESQ*	12
YDR545W.mrna:chrIV:+|438|5920:5893:5899|dORF|TTG	YDR545W	YRF1-1	dORF	0	no detection	chrIV	+	1531763	1531769	TTGTAA	M*	1
YEL001C.mrna:chrV:-|1|808:2:32|ouORF|CTG	YEL001C	IRC22	ouORF	37.9606	background	chrV	-	150974	151004	CTGTCACTTCTTTATAGCTGGCAATTATGA	MSLLYSWQL*	9
YEL001C.mrna:chrV:-|44|808:729:771|dORF|ATG	YEL001C	IRC22	dORF	0.368365	background	chrV	-	150235	150277	ATGATGATAGGGGGCTCTCATTGTTTTATAGATACATATTAG	MMIGGSHCFIDTY*	13
YEL001C.mrna:chrV:-|42|808:708:720|dORF|ATG	YEL001C	IRC22	dORF	0	background	chrV	-	150286	150298	ATGGCGGAGTAA	MAE*	3
YEL001C.mrna:chrV:-|39|808:671:785|odORF|ATG	YEL001C	IRC22	odORF	6.45459	background	chrV	-	150221	150335	ATGAATCATGGTTGCCAGAAACCTATAAAAAATAAAAATGGCGGAGTAAGATCTCTGGATGATGATAGGGGGCTCTCATTGTTTTATAGATACATATTAGTATACTACAATTAA	MNHGCQKPIKNKNGGVRSLDDDRGLSLFYRYILVYYN*	37
YEL002C.mrna:chrV:-|92|1558:1432:1444|dORF|TTG	YEL002C	WBP1	dORF	0	no detection	chrV	-	148625	148637	TTGCCAAACTAA	MPN*	3
YEL002C.mrna:chrV:-|1|1558:12:54|uORF|TTG	YEL002C	WBP1	uORF	11.5485	translated	chrV	-	150015	150057	TTGACGGTGCAAATTTTGAATTATCCTTTTTTGATTATTTAG	MTVQILNYPFLII*	13
YEL002C.mrna:chrV:-|90|1558:1413:1539|dORF|TTG	YEL002C	WBP1	dORF	0.0615323	background	chrV	-	148530	148656	TTGTGTTTATTTATATTTTTTGCCAAACTAAGTACTGCAATAGATTTTATATATGGTTTAGTTTTTAACGACTTGAATCTTATTGTCTTTTTTCCATTTTTCAAACTCTTTTGCAGTTTGTATTAA	MCLFIFFAKLSTAIDFIYGLVFNDLNLIVFFPFFKLFCSLY*	41
YEL002C.mrna:chrV:-|89|1558:1409:1481|dORF|CTG	YEL002C	WBP1	dORF	0.0807409	background	chrV	-	148588	148660	CTGATTGTGTTTATTTATATTTTTTGCCAAACTAAGTACTGCAATAGATTTTATATATGGTTTAGTTTTTAA	MIVFIYIFCQTKYCNRFYIWFSF*	23
YEL002C.mrna:chrV:-|88|1558:1382:1403|dORF|ATG	YEL002C	WBP1	dORF	1.93391	translated	chrV	-	148666	148687	ATGGCTCACATAAATACATAA	MAHINT*	6
YEL002C.mrna:chrV:-|93|1558:1447:1456|dORF|CTG	YEL002C	WBP1	dORF	0	no detection	chrV	-	148613	148622	CTGCAATAG	MQ*	2
YEL002C.mrna:chrV:-|87|1558:1351:1372|dORF|ATG	YEL002C	WBP1	dORF	0.735993	translated	chrV	-	148697	148718	ATGTTTTCATATCCTTTATAA	MFSYPL*	6
YEL002C.mrna:chrV:-|94|1558:1465:1474|dORF|ATG	YEL002C	WBP1	dORF	0	no detection	chrV	-	148595	148604	ATGGTTTAG	MV*	2
YEL002C.mrna:chrV:-|66|1558:1103:1382|odORF|ATG	YEL002C	WBP1	odORF	14.2027	background	chrV	-	148687	148966	ATGGAGTGTTTACATTCCTCACTGACTATCGTAAGATTGGCCTGTCGTTCACTACTGACAAAGACGTTAAAGCTATCCGTCACCTTGCTAATGATGAATACCCAAGAAGTTGGGAAATCAGCAATTCTTGGGTTTATATTAGCGCCATTTGTGGCGTCATTGTTGCGTGGATATTTTTTGTTGTTTCTTTCGTTACGACTTCCTCTGTTGGCAAGAAACTTGAAACATTCAAAAAAACAAACTAATATATGTTTTCATATCCTTTATAATTCTTTATAA	MECLHSSLTIVRLACRSLLTKTLKLSVTLLMMNTQEVGKSAILGFILAPFVASLLRGYFLLFLSLRLPLLARNLKHSKKQTNICFHILYNSL*	92
YEL003W.mrna:chrV:+|29|559:528:558|dORF|ATG	YEL003W	GIM4	dORF	0	no detection	chrV	+	148708	148738	ATGAAAACATATATTAGTTTGTTTTTTTGA	MKTYISLFF*	9
YEL003W.mrna:chrV:+|24|559:436:466|dORF|TTG	YEL003W	GIM4	dORF	0.193391	background	chrV	+	148616	148646	TTGCAGTACTTAGTTTGGCAAAAAATATAA	MQYLVWQKI*	9
YEL003W.mrna:chrV:+|26|559:488:545|dORF|ATG	YEL003W	GIM4	dORF	0.440695	background	chrV	+	148668	148725	ATGTATTTATGTGAGCCATTTATAAAGAATTATAAAGGATATGAAAACATATATTAG	MYLCEPFIKNYKGYENIY*	18
YEL003W.mrna:chrV:+|27|559:496:502|dORF|ATG	YEL003W	GIM4	dORF	0	no detection	chrV	+	148676	148682	ATGTGA	M*	1
YEL003W.mrna:chrV:+|21|559:360:513|odORF|CTG	YEL003W	GIM4	odORF	4.06387	background	chrV	+	148540	148693	CTGCAAAAGAGTTTGAAAAATGGAAAAAAGACAATAAGATTCAAGTCGTTAAAAACTAAACCATATATAAAATCTATTGCAGTACTTAGTTTGGCAAAAAATATAAATAAACACAATCAGGTACTCTTATGTATTTATGTGAGCCATTTATAA	MQKSLKNGKKTIRFKSLKTKPYIKSIAVLSLAKNINKHNQVLLCIYVSHL*	50
YEL003W.mrna:chrV:+|1|559:55:121|ouORF|ATG	YEL003W	GIM4	ouORF	20.2139	background	chrV	+	148147	148301	ATGAGAAGTGGAGAACTATATTACAGCTATGGAACAAAGGAACAACGTCTTTCAAGCAAAATATAA	MRSGELYYSYGTKEQRLSSKI*	21
YEL004W.mrna:chrV:+|58|1262:1069:1144|odORF|ATG	YEL004W	YEA4	odORF	0.61893	background	chrV	+	147975	148050	ATGAACACACATTATAAACTAACCTTAAATCCTACTTGTATGTTCCTTAACTCTATATTAGTGGTGTTGACGTAA	MNTHYKLTLNPTCMFLNSILVVLT*	24
YEL004W.mrna:chrV:+|66|1262:1182:1245|dORF|ATG	YEL004W	YEA4	dORF	0.399491	background	chrV	+	148088	148151	ATGAAAAAAAAAAAAAAAAGAATTCATCACCTAAACTCACTAATCTTTAAAACTCATTCATGA	MKKKKKRIHHLNSLIFKTHS*	20
YEL004W.mrna:chrV:+|65|1262:1172:1232|dORF|CTG	YEL004W	YEA4	dORF	0	no detection	chrV	+	148078	148138	CTGGAAGTAAATGAAAAAAAAAAAAAAAAGAATTCATCACCTAAACTCACTAATCTTTAA	MEVNEKKKKKNSSPKLTNL*	19
YEL004W.mrna:chrV:+|1|1262:22:112|ouORF|TTG	YEL004W	YEA4	ouORF	2.38	background	chrV	+	146928	147018	TTGGATTGGGAGAATCTAAAAAATGTGGAACTCACTAAAAGCATTCGCTCTAGTGTTCGGAGGTTGTTGCTCCAATGTTATTACATTTGA	MDWENLKNVELTKSIRSSVRRLLLQCYYI*	29
YEL004W.mrna:chrV:+|2|1262:27:60|ouORF|TTG	YEL004W	YEA4	ouORF	3.46223	background	chrV	+	146933	146966	TTGGGAGAATCTAAAAAATGTGGAACTCACTAA	MGESKKCGTH*	10
YEL004W.mrna:chrV:+|64|1262:1165:1186|dORF|CTG	YEL004W	YEA4	dORF	0	no detection	chrV	+	148071	148092	CTGCCGCCTGGAAGTAAATGA	MPPGSK*	6
YEL004W.mrna:chrV:+|59|1262:1104:1119|dORF|TTG	YEL004W	YEA4	dORF	0	background	chrV	+	148010	148025	TTGTATGTTCCTTAA	MYVP*	4
YEL005C.mrna:chrV:-|131|2153:2074:2083|dORF|ATG	YEL005C	VAB2	dORF	0	no detection	chrV	-	145856	145865	ATGTATTAA	MY*	2
YEL005C.mrna:chrV:-|43|2153:654:693|uORF|ATG	YEL005C	VAB2	uORF	0	no detection	chrV	-	147246	147285	ATGGTTATTACGGTTCCGAAGCATCTGAAAACGATATGA	MVITVPKHLKTI*	12
YEL005C.mrna:chrV:-|46|2153:699:750|uORF|ATG	YEL005C	VAB2	uORF	0	no detection	chrV	-	147189	147240	ATGGATATGTTGTATTTAAATACGTTATTATTCGTCGTAGATGAAATATAA	MDMLYLNTLLFVVDEI*	16
YEL005C.mrna:chrV:-|11|2153:200:209|uORF|TTG	YEL005C	VAB2	uORF	0	no detection	chrV	-	147730	147739	TTGTGTTAA	MC*	2
YEL005C.mrna:chrV:-|16|2153:317:335|uORF|CTG	YEL005C	VAB2	uORF	0	no detection	chrV	-	147604	147622	CTGCTTTCGACTAAATAG	MLSTK*	5
YEL005C.mrna:chrV:-|12|2153:202:217|uORF|GTG	YEL005C	VAB2	uORF	0	no detection	chrV	-	147722	147737	GTGTTAACACATTGA	VLTH*	4
YEL005C.mrna:chrV:-|45|2153:689:743|uORF|ATG	YEL005C	VAB2	uORF	0	no detection	chrV	-	147196	147250	ATGAATCGGAATGGATATGTTGTATTTAAATACGTTATTATTCGTCGTAGATGA	MNRNGYVVFKYVIIRRR*	17
YEL005C.mrna:chrV:-|28|2153:442:478|uORF|ATG	YEL005C	VAB2	uORF	0	no detection	chrV	-	147461	147497	ATGATGAAAGTACTAGTATACAAATGCCAAAAATAA	MMKVLVYKCQK*	11
YEL005C.mrna:chrV:-|49|2153:739:766|uORF|ATG	YEL005C	VAB2	uORF	0	no detection	chrV	-	147173	147200	ATGAAATATAAAATAAAACGACAGTAA	MKYKIKRQ*	8
YEL005C.mrna:chrV:-|18|2153:356:425|uORF|ATG	YEL005C	VAB2	uORF	0.700413	background	chrV	-	147514	147583	ATGACTGTAAAAGATATTCTCCTTCCAATGCTTTCCATATTTTTGATACGTACGTTCATTGTATGCTGA	MTVKDILLPMLSIFLIRTFIVC*	22
YEL005C.mrna:chrV:-|128|2153:2045:2105|dORF|ATG	YEL005C	VAB2	dORF	0	no detection	chrV	-	145834	145894	ATGTTAATGGTATGTAAGATATACTCTATATGTATTAAGCAGACTTTAATTAGTACTTAA	MLMVCKIYSICIKQTLIST*	19
YEL005C.mrna:chrV:-|75|2153:1117:1135|uORF|ATG	YEL005C	VAB2	uORF	0	no detection	chrV	-	146804	146822	ATGACAATGAATATATAA	MTMNI*	5
YEL005C.mrna:chrV:-|70|2153:1057:1114|uORF|CTG	YEL005C	VAB2	uORF	0	no detection	chrV	-	146825	146882	CTGGAGTGCAAAGCACTGAATATTTTTACTTTGCGTCGGGAGCGATTGCTTCCTTAA	MECKALNIFTLRRERLLP*	18
YEL005C.mrna:chrV:-|50|2153:765:774|uORF|ATG	YEL005C	VAB2	uORF	0	no detection	chrV	-	147165	147174	ATGACATAA	MT*	2
YEL005C.mrna:chrV:-|40|2153:608:638|uORF|CTG	YEL005C	VAB2	uORF	0	no detection	chrV	-	147301	147331	CTGAATCTTTGTATATTTCCTACCATTTAA	MNLCIFPTI*	9
YEL005C.mrna:chrV:-|19|2153:360:366|uORF|CTG	YEL005C	VAB2	uORF	0	no detection	chrV	-	147573	147579	CTGTAA	M*	1
YEL005C.mrna:chrV:-|1|2153:2:11|uORF|GTG	YEL005C	VAB2	uORF	0	no detection	chrV	-	147928	147937	GTGAATTGA	VN*	2
YEL005C.mrna:chrV:-|42|2153:646:652|uORF|ATG	YEL005C	VAB2	uORF	0	no detection	chrV	-	147287	147293	ATGTAA	M*	1
YEL005C.mrna:chrV:-|6|2153:138:312|uORF|ATG	YEL005C	VAB2	uORF	0.155391	background	chrV	-	147627	147801	ATGGAAAGTGTCAGAGCGTTTGTTTTACTGGCGAGGATATTAACACCCTTGACGCAAAAATATTGTGTTAACACATTGAAAAGAAGGAGAGTTTCTTCTCGCGGGACTAGAATCTTCCCTCCAAAATTTGAACACAATATTCTTTCAGACTTTCTCATCACTCGATATTCGTGA	MESVRAFVLLARILTPLTQKYCVNTLKRRRVSSRGTRIFPPKFEHNILSDFLITRYS*	57
YEL005C.mrna:chrV:-|52|2153:781:802|uORF|GTG	YEL005C	VAB2	uORF	0	no detection	chrV	-	147137	147158	GTGGAGTTTTCAGAGGCTTGA	VEFSEA*	6
YEL005C.mrna:chrV:-|4|2153:70:118|uORF|ATG	YEL005C	VAB2	uORF	0	no detection	chrV	-	147821	147869	ATGACAAGTTATTATCGAAAAGTCGGACGCTCAGTAAAAGACTTATAA	MTSYYRKVGRSVKDL*	15
YEL005C.mrna:chrV:-|15|2153:308:317|uORF|GTG	YEL005C	VAB2	uORF	0	no detection	chrV	-	147622	147631	GTGAATTAA	VN*	2
YEL005C.mrna:chrV:-|22|2153:414:612|uORF|TTG	YEL005C	VAB2	uORF	0.10744	background	chrV	-	147327	147525	TTGTATGCTGAAAGTAAAGATGATGTGAATGATGAAAGTACTAGTATACAAATGCCAAAAATAAAAGTGAGATCTACAGATTGGTCACTTCCAATTTTCCACGCTTGCAGTTTCAAATCTTGGTACCGAAAATCAGCATCTTTGAATAATGAGGCAATTATAGCTCCAATGGTTAAAAATAGTGTTGATAAAATCTGA	MYAESKDDVNDESTSIQMPKIKVRSTDWSLPIFHACSFKSWYRKSASLNNEAIIAPMVKNSVDKI*	65
YEL005C.mrna:chrV:-|71|2153:1062:1152|uORF|GTG	YEL005C	VAB2	uORF	0.021402	background	chrV	-	146787	146877	GTGCAAAGCACTGAATATTTTTACTTTGCGTCGGGAGCGATTGCTTCCTTAAAATATGACAATGAATATATAAAGGAAGAGTATGCGTAA	VQSTEYFYFASGAIASLKYDNEYIKEEYA*	29
YEL005C.mrna:chrV:-|59|2153:879:996|uORF|ATG	YEL005C	VAB2	uORF	0	no detection	chrV	-	146943	147060	ATGAGATTATTAATGCTGCCTGTTTCGTTGCTCATTAAGGTTTCAAATGTAATAACATTGGAGCAACAACCTCCGAACACTAGAGCGAATGCTTTTAGTGAGTTCCACATTTTTTAG	MRLLMLPVSLLIKVSNVITLEQQPPNTRANAFSEFHIF*	38
YEL005C.mrna:chrV:-|53|2153:798:807|uORF|TTG	YEL005C	VAB2	uORF	0	no detection	chrV	-	147132	147141	TTGAAGTAA	MK*	2
YEL005C.mrna:chrV:-|32|2153:494:563|uORF|TTG	YEL005C	VAB2	uORF	0	no detection	chrV	-	147376	147445	TTGGTCACTTCCAATTTTCCACGCTTGCAGTTTCAAATCTTGGTACCGAAAATCAGCATCTTTGAATAA	MVTSNFPRLQFQILVPKISIFE*	22
YEL005C.mrna:chrV:-|5|2153:133:181|uORF|ATG	YEL005C	VAB2	uORF	0.805717	translated	chrV	-	147758	147806	ATGTTATGGAAAGTGTCAGAGCGTTTGTTTTACTGGCGAGGATATTAA	MLWKVSERLFYWRGY*	15
YEL005C.mrna:chrV:-|14|2153:265:331|uORF|TTG	YEL005C	VAB2	uORF	0	no detection	chrV	-	147608	147674	TTGAACACAATATTCTTTCAGACTTTCTCATCACTCGATATTCGTGAATTAACTGCTTTCGACTAA	MNTIFFQTFSSLDIRELTAFD*	21
YEL005C.mrna:chrV:-|64|2153:925:931|uORF|ATG	YEL005C	VAB2	uORF	0	no detection	chrV	-	147008	147014	ATGTAA	M*	1
YEL005C.mrna:chrV:-|2|2153:7:28|uORF|TTG	YEL005C	VAB2	uORF	0	no detection	chrV	-	147911	147932	TTGATCCCAGCGAGTATATAA	MIPASI*	6
YEL005C.mrna:chrV:-|58|2153:866:917|uORF|TTG	YEL005C	VAB2	uORF	0	no detection	chrV	-	147022	147073	TTGACAAAAAGTAATGAGATTATTAATGCTGCCTGTTTCGTTGCTCATTAA	MTKSNEIINAACFVAH*	16
YEL005C.mrna:chrV:-|55|2153:818:863|uORF|ATG	YEL005C	VAB2	uORF	0	no detection	chrV	-	147076	147121	ATGAACATCCAGAAATTCGGGGAGTCCCTGACATGTAACAAATAA	MNIQKFGESLTCNK*	14
YEL005C.mrna:chrV:-|17|2153:346:442|uORF|ATG	YEL005C	VAB2	uORF	0.281385	background	chrV	-	147497	147593	ATGATAAAAAATGACTGTAAAAGATATTCTCCTTCCAATGCTTTCCATATTTTTGATACGTACGTTCATTGTATGCTGAAAGTAAAGATGATGTGA	MIKNDCKRYSPSNAFHIFDTYVHCMLKVKMM*	31
YEL005C.mrna:chrV:-|126|2153:1999:2062|odORF|ATG	YEL005C	VAB2	odORF	0.307554	background	chrV	-	145877	145940	ATGTTCTTTAAAAAACTCAATATCTTTGACTTAAAATTTAACTTACATGTTAATGGTATGTAA	MFFKKLNIFDLKFNLHVNGM*	20
YEL005C.mrna:chrV:-|66|2153:967:1057|uORF|ATG	YEL005C	VAB2	uORF	0	no detection	chrV	-	146882	146972	ATGCTTTTAGTGAGTTCCACATTTTTTAGATTCTCCCAATCCAATTACTTCCCTGCTTATTCTCAATTGAATTCTCTTCATTTTTTCTAA	MLLVSSTFFRFSQSNYFPAYSQLNSLHFF*	29
YEL005C.mrna:chrV:-|3|2153:57:63|uORF|ATG	YEL005C	VAB2	uORF	0	no detection	chrV	-	147876	147882	ATGTAG	M*	1
YEL005C.mrna:chrV:-|57|2153:850:856|uORF|ATG	YEL005C	VAB2	uORF	0	no detection	chrV	-	147083	147089	ATGTAA	M*	1
YEL005C.mrna:chrV:-|68|2153:1019:1037|uORF|CTG	YEL005C	VAB2	uORF	0	no detection	chrV	-	146902	146920	CTGCTTATTCTCAATTGA	MLILN*	5
YEL005C.mrna:chrV:-|77|2153:1144:1183|uORF|ATG	YEL005C	VAB2	uORF	2.42865	translated	chrV	-	146756	146795	ATGCGTAACCAAACCATAAGAAAGGCAGAGAGTGCCTAG	MRNQTIRKAESA*	12
YEL005C.mrna:chrV:-|132|2153:2108:2117|dORF|TTG	YEL005C	VAB2	dORF	0	no detection	chrV	-	145822	145831	TTGAATTAA	MN*	2
YEL005C.mrna:chrV:-|36|2153:562:577|uORF|ATG	YEL005C	VAB2	uORF	0	no detection	chrV	-	147362	147377	ATGAGGCAATTATAG	MRQL*	4
YEL006W.mrna:chrV:+|76|1456:1209:1272|dORF|ATG	YEL006W	YEA6	dORF	0	background	chrV	+	145481	145544	ATGTTGCAAATAAAGAGCAAAAAAAGAATTTATTCATCCCAGGAATCTCACTACATTTCGTAG	MLQIKSKKRIYSSQESHYIS*	20
YEL006W.mrna:chrV:+|67|1456:1063:1096|dORF|GTG	YEL006W	YEA6	dORF	0	no detection	chrV	+	145335	145368	GTGAAACAGAAAAATGTACATGACACAAGCTGA	VKQKNVHDTS*	10
YEL006W.mrna:chrV:+|68|1456:1076:1208|dORF|ATG	YEL006W	YEA6	dORF	0.205347	background	chrV	+	145348	145480	ATGTACATGACACAAGCTGAGGGTCGTAAAAAGCATCTTTCGCAATTGTTTCAACCTCATGACCCCTGTCTTGACTATGTATTCCTCTTTACGTCGGGCTACTCGCAAAATCAAGTAGTTTTAAACCTTTAG	MYMTQAEGRKKHLSQLFQPHDPCLDYVFLFTSGYSQNQVVLNL*	43
YEL006W.mrna:chrV:+|70|1456:1092:1194|dORF|CTG	YEL006W	YEA6	dORF	0.0758777	background	chrV	+	145364	145466	CTGAGGGTCGTAAAAAGCATCTTTCGCAATTGTTTCAACCTCATGACCCCTGTCTTGACTATGTATTCCTCTTTACGTCGGGCTACTCGCAAAATCAAGTAG	MRVVKSIFRNCFNLMTPVLTMYSSLRRATRKIK*	33
YEL006W.mrna:chrV:+|78|1456:1280:1286|dORF|ATG	YEL006W	YEA6	dORF	0	no detection	chrV	+	145552	145558	ATGTAG	M*	1
YEL006W.mrna:chrV:+|84|1456:1366:1411|dORF|ATG	YEL006W	YEA6	dORF	0	no detection	chrV	+	145638	145683	ATGTATATTTTTCTTGCGGGTGTGCACTGCCGAAATAGCTGCTGA	MYIFLAGVHCRNSC*	14
YEL006W.mrna:chrV:+|80|1456:1299:1362|dORF|TTG	YEL006W	YEA6	dORF	0	no detection	chrV	+	145571	145634	TTGGCTCGTGAGAACGACTTGAACCTTATTCATACTTTATATAATATTTTAGGAGTATTGTAG	MARENDLNLIHTLYNILGVL*	20
YEL006W.mrna:chrV:+|88|1456:1392:1404|dORF|CTG	YEL006W	YEA6	dORF	0	no detection	chrV	+	145664	145676	CTGCCGAAATAG	MPK*	3
YEL006W.mrna:chrV:+|79|1456:1288:1321|dORF|TTG	YEL006W	YEA6	dORF	0	no detection	chrV	+	145560	145593	TTGAGGTTCATTTGGCTCGTGAGAACGACTTGA	MRFIWLVRTT*	10
YEL006W.mrna:chrV:+|3|1456:22:55|ouORF|ATG	YEL006W	YEA6	ouORF	13.6691	translated	chrV	+	144294	144327	ATGAAAAGCGGAATATACATCACGGCTATATAA	MKSGIYITAI*	10
YEL006W.mrna:chrV:+|73|1456:1141:1150|dORF|CTG	YEL006W	YEA6	dORF	0	no detection	chrV	+	145413	145422	CTGTCTTGA	MS*	2
YEL006W.mrna:chrV:+|85|1456:1379:1424|dORF|TTG	YEL006W	YEA6	dORF	0	no detection	chrV	+	145651	145696	TTGCGGGTGTGCACTGCCGAAATAGCTGCTGAATATCCAGATTAA	MRVCTAEIAAEYPD*	14
YEL007W.mrna:chrV:+|111|2415:2291:2303|dORF|TTG	YEL007W	YEL007W	dORF	0	no detection	chrV	+	143936	143948	TTGCCTTTTTGA	MPF*	3
YEL007W.mrna:chrV:+|11|2415:168:246|ouORF|CTG	YEL007W	YEL007W	ouORF	12.6123	background	chrV	+	141813	141891	CTGCATCATCTTTCCTATCACCATCTTTTTCCACAAAACAACATTTCAACTAGACACAAGGACAACGTAAATTTCTAA	MHHLSYHHLFPQNNISTRHKDNVNF*	25
YEL007W.mrna:chrV:+|112|2415:2318:2375|dORF|ATG	YEL007W	YEL007W	dORF	0.2034	background	chrV	+	143963	144020	ATGAAAATTATATCATTTTTCATTTTACAGTTTTATATACTTCGCTTCTTTACGTAA	MKIISFFILQFYILRFFT*	18
YEL007W.mrna:chrV:+|1|2415:15:87|uORF|TTG	YEL007W	YEL007W	uORF	5.9719	background	chrV	+	141660	141732	TTGATTGTTTGTTTGTCTTTTTTAAGATTATCAATATTATTTAATATCTCGCCTCAACTATCGACAATATAG	MIVCLSFLRLSILFNISPQLSTI*	23
YEL007W.mrna:chrV:+|5|2415:105:159|uORF|TTG	YEL007W	YEL007W	uORF	5.50736	background	chrV	+	141750	141804	TTGGTCCGCCTCTGTTGTACGCCATTTCTATACTGTGTTACTAGGATAAAATAA	MVRLCCTPFLYCVTRIK*	17
YEL007W.mrna:chrV:+|9|2415:139:154|uORF|GTG	YEL007W	YEL007W	uORF	3.47679	background	chrV	+	141784	141799	GTGTTACTAGGATAA	VLLG*	4
YEL007W.mrna:chrV:+|10|2415:163:238|uORF|CTG	YEL007W	YEL007W	uORF	14.3224	background	chrV	+	141808	141883	CTGTACTGCATCATCTTTCCTATCACCATCTTTTTCCACAAAACAACATTTCAACTAGACACAAGGACAACGTAA	MYCIIFPITIFFHKTTFQLDTRTT*	24
YEL007W.mrna:chrV:+|6|2415:116:149|uORF|CTG	YEL007W	YEL007W	uORF	15.1225	background	chrV	+	141761	141794	CTGTTGTACGCCATTTCTATACTGTGTTACTAG	MLYAISILCY*	10
YEL007W.mrna:chrV:+|2|2415:19:40|uORF|TTG	YEL007W	YEL007W	uORF	0.27701	background	chrV	+	141664	141685	TTGTTTGTTTGTCTTTTTTAA	MFVCLF*	6
YEL007W.mrna:chrV:+|3|2415:23:59|uORF|TTG	YEL007W	YEL007W	uORF	10.2558	background	chrV	+	141668	141704	TTGTTTGTCTTTTTTAAGATTATCAATATTATTTAA	MFVFFKIINII*	11
YEL008C-A.mrna:chrV:-|22|1117:512:563|uORF|ATG	YEL008C-A	YEL008C-A	uORF	0	no detection	chrV	-	140913	140964	ATGGATCGTGAGACCCAGCAAACGTGGGGGTATAACTACAATCTATTTTAG	MDRETQQTWGYNYNLF*	16
YEL008C-A.mrna:chrV:-|1|1117:20:44|uORF|ATG	YEL008C-A	YEL008C-A	uORF	0	no detection	chrV	-	141432	141456	ATGAGGAAGATTCAGCCAAATTGA	MRKIQPN*	7
YEL008C-A.mrna:chrV:-|10|1117:347:362|uORF|ATG	YEL008C-A	YEL008C-A	uORF	0	no detection	chrV	-	141114	141129	ATGGGGGATTTGTAG	MGDL*	4
YEL008C-A.mrna:chrV:-|5|1117:213:225|uORF|TTG	YEL008C-A	YEL008C-A	uORF	0	no detection	chrV	-	141251	141263	TTGCCTCGTTAA	MPR*	3
YEL008C-A.mrna:chrV:-|53|1117:1078:1111|dORF|CTG	YEL008C-A	YEL008C-A	dORF	0	no detection	chrV	-	140365	140398	CTGTCTTACCTTTTAAAATCTTCTACTTCTTGA	MSYLLKSSTS*	10
YEL008C-A.mrna:chrV:-|14|1117:400:424|uORF|TTG	YEL008C-A	YEL008C-A	uORF	0	no detection	chrV	-	141052	141076	TTGGACAGATCATTGCATACGTAG	MDRSLHT*	7
YEL008C-A.mrna:chrV:-|2|1117:40:79|uORF|TTG	YEL008C-A	YEL008C-A	uORF	0	no detection	chrV	-	141397	141436	TTGAAACAAACGGCACATAACTGTACACACTTCGATTAA	MKQTAHNCTHFD*	12
YEL008C-A.mrna:chrV:-|7|1117:262:295|uORF|CTG	YEL008C-A	YEL008C-A	uORF	0	no detection	chrV	-	141181	141214	CTGAGAGGAAAACCGACCTGCGGGACTACGTAA	MRGKPTCGTT*	10
YEL008C-A.mrna:chrV:-|43|1117:847:862|dORF|TTG	YEL008C-A	YEL008C-A	dORF	0	no detection	chrV	-	140614	140629	TTGTCCGGGCGTTGA	MSGR*	4
YEL008C-A.mrna:chrV:-|29|1117:638:662|ouORF|GTG	YEL008C-A	YEL008C-A	ouORF	1.85293	background	chrV	-	140814	140838	GTGTCGACTTGCCACGCTACATGA	VSTCHAT*	7
YEL008C-A.mrna:chrV:-|4|1117:179:248|uORF|TTG	YEL008C-A	YEL008C-A	uORF	0	no detection	chrV	-	141228	141297	TTGCCGGCGGAAAAGGAGGAAGACAGGCCATTTTTTGCCTCGTTAACGAACTTTAAACGTAAAAAATAA	MPAEKEEDRPFFASLTNFKRKK*	22
YEL008C-A.mrna:chrV:-|9|1117:296:347|uORF|TTG	YEL008C-A	YEL008C-A	uORF	0	no detection	chrV	-	141129	141180	TTGGGAAAAAATAAACAAAAAACTACGCCTCCACCCACACCTTCCGAATAA	MGKNKQKTTPPPTPSE*	16
YEL008C-A.mrna:chrV:-|37|1117:747:834|odORF|ATG	YEL008C-A	YEL008C-A	odORF	0.689096	translated	chrV	-	140642	140729	ATGATGCCCCCATACCCCATACCCCATGCGTGGACGCACAAAGCACCCATACCTTTTACAATGCCGAACACCACCGGCATCTTGTAA	MMPPYPIPHAWTHKAPIPFTMPNTTGIL*	28
YEL008C-A.mrna:chrV:-|45|1117:864:924|dORF|ATG	YEL008C-A	YEL008C-A	dORF	0	no detection	chrV	-	140552	140612	ATGCCTTTCTTGACATACACACCGCCTCTCCAAACGCCAATCTCCAGCCAATTAAATTGA	MPFLTYTPPLQTPISSQLN*	19
YEL008C-A.mrna:chrV:-|6|1117:251:266|uORF|ATG	YEL008C-A	YEL008C-A	uORF	0	no detection	chrV	-	141210	141225	ATGTACGGAGACTGA	MYGD*	4
YEL008C-A.mrna:chrV:-|48|1117:925:952|dORF|CTG	YEL008C-A	YEL008C-A	dORF	0	no detection	chrV	-	140524	140551	CTGCTTTCGAAGATCTTCGGGGAATAA	MLSKIFGE*	8
YEL008C-A.mrna:chrV:-|3|1117:60:126|uORF|CTG	YEL008C-A	YEL008C-A	uORF	0	no detection	chrV	-	141350	141416	CTGTACACACTTCGATTAAGAAGAAAAGATAGTAACCAACGAGAGCGCGCAAGAATTCAGCGTTAA	MYTLRLRRKDSNQRERARIQR*	21
YEL008C-A.mrna:chrV:-|52|1117:983:1004|dORF|ATG	YEL008C-A	YEL008C-A	dORF	0	no detection	chrV	-	140472	140493	ATGAAAAATTTCCGACTTTAA	MKNFRL*	6
YEL008C-A.mrna:chrV:-|36|1117:722:974|odORF|GTG	YEL008C-A	YEL008C-A	odORF	0.0920144	background	chrV	-	140502	140754	GTGTTCCGTTACCGGAGAACAATCGATGATGCCCCCATACCCCATACCCCATGCGTGGACGCACAAAGCACCCATACCTTTTACAATGCCGAACACCACCGGCATCTTGTAAAAATTAGAATTATTTGTCCGGGCGTTGACAATGCCTTTCTTGACATACACACCGCCTCTCCAAACGCCAATCTCCAGCCAATTAAATTGAACTGCTTTCGAAGATCTTCGGGGAATAAAGTGCATGAGCATACATCTTGA	VFRYRRTIDDAPIPHTPCVDAQSTHTFYNAEHHRHLVKIRIICPGVDNAFLDIHTASPNANLQPIKLNCFRRSSGNKVHEHTS*	83
YEL008C-A.mrna:chrV:-|24|1117:535:547|uORF|GTG	YEL008C-A	YEL008C-A	uORF	0	no detection	chrV	-	140929	140941	GTGGGGGTATAA	VGV*	3
YEL008C-A.mrna:chrV:-|8|1117:279:399|uORF|CTG	YEL008C-A	YEL008C-A	uORF	0	no detection	chrV	-	141077	141197	CTGCGGGACTACGTAAATTGGGAAAAAATAAACAAAAAACTACGCCTCCACCCACACCTTCCGAATAAATGGGGGATTTGTAGGAAAAAAAAAACGCAAAATTTTTTCTTGTTTCGGTGA	MRDYVNWEKINKKLRLHPHLPNKWGICRKKKTQNFFLFR*	39
YEL008C-A.mrna:chrV:-|16|1117:429:492|uORF|TTG	YEL008C-A	YEL008C-A	uORF	0	no detection	chrV	-	140984	141047	TTGCATCTTCTGTTCTTCGTCATCAAAACGTCTGAGTTGGCTGGCTCAACACCTCAGAATTAA	MHLLFFVIKTSELAGSTPQN*	20
YEL008C-A.mrna:chrV:-|51|1117:970:1063|dORF|TTG	YEL008C-A	YEL008C-A	dORF	0	no detection	chrV	-	140413	140506	TTGAAAAAAAAAGATGAAAAATTTCCGACTTTAAATACGGAAGATAAATACTCCAACCTTTTTTTCCAATTCCGAAATTTTAGTCTTCTTTAA	MKKKDEKFPTLNTEDKYSNLFFQFRNFSLL*	30
YEL008C-A.mrna:chrV:-|50|1117:957:987|dORF|ATG	YEL008C-A	YEL008C-A	dORF	0	no detection	chrV	-	140489	140519	ATGAGCATACATCTTGAAAAAAAAAGATGA	MSIHLEKKR*	9
YEL008C-A.mrna:chrV:-|18|1117:460:511|uORF|CTG	YEL008C-A	YEL008C-A	uORF	0	no detection	chrV	-	140965	141016	CTGAGTTGGCTGGCTCAACACCTCAGAATTAACCCCACGCGGGCAGTCTGA	MSWLAQHLRINPTRAV*	16
YEL008C-A.mrna:chrV:-|13|1117:395:464|uORF|GTG	YEL008C-A	YEL008C-A	uORF	0	no detection	chrV	-	141012	141081	GTGAGTTGGACAGATCATTGCATACGTAGAAGACTTGCATCTTCTGTTCTTCGTCATCAAAACGTCTGA	VSWTDHCIRRRLASSVLRHQNV*	22
YEL008C-A.mrna:chrV:-|39|1117:772:841|dORF|ATG	YEL008C-A	YEL008C-A	dORF	0.028252	background	chrV	-	140635	140704	ATGCGTGGACGCACAAAGCACCCATACCTTTTACAATGCCGAACACCACCGGCATCTTGTAAAAATTAG	MRGRTKHPYLLQCRTPPASCKN*	22
YEL008W.mrna:chrV:+|47|772:485:515|dORF|GTG	YEL008W	YEL008W	dORF	0	no detection	chrV	+	140995	141025	GTGTTGAGCCAGCCAACTCAGACGTTTTGA	VLSQPTQTF*	9
YEL008W.mrna:chrV:+|45|772:468:492|dORF|GTG	YEL008W	YEL008W	dORF	0	no detection	chrV	+	140978	141002	GTGGGGTTAATTCTGAGGTGTTGA	VGLILRC*	7
YEL008W.mrna:chrV:+|42|772:433:478|dORF|TTG	YEL008W	YEL008W	dORF	0	no detection	chrV	+	140943	140988	TTGCTGGGTCTCACGATCCATATCAGACTGCCCGCGTGGGGTTAA	MLGLTIHIRLPAWG*	14
YEL008W.mrna:chrV:+|36|772:368:407|odORF|TTG	YEL008W	YEL008W	odORF	0	no detection	chrV	+	140878	140917	TTGGTTGTTTGTAAGCTTCGATTGGTAACAGTGGGCTAA	MVVCKLRLVTVG*	12
YEL008W.mrna:chrV:+|52|772:548:557|dORF|ATG	YEL008W	YEL008W	dORF	0	no detection	chrV	+	141058	141067	ATGCAATGA	MQ*	2
YEL008W.mrna:chrV:+|51|772:531:648|dORF|ATG	YEL008W	YEL008W	dORF	0	no detection	chrV	+	141041	141158	ATGCAAGTCTTCTACGTATGCAATGATCTGTCCAACTCACCGAAACAAGAAAAAATTTTGCGTTTTTTTTTTCCTACAAATCCCCCATTTATTCGGAAGGTGTGGGTGGAGGCGTAG	MQVFYVCNDLSNSPKQEKILRFFFPTNPPFIRKVWVEA*	38
YEL008W.mrna:chrV:+|50|772:514:679|dORF|ATG	YEL008W	YEL008W	dORF	0	no detection	chrV	+	141024	141189	ATGACGAAGAACAGAAGATGCAAGTCTTCTACGTATGCAATGATCTGTCCAACTCACCGAAACAAGAAAAAATTTTGCGTTTTTTTTTTCCTACAAATCCCCCATTTATTCGGAAGGTGTGGGTGGAGGCGTAGTTTTTTGTTTATTTTTTCCCAATTTACGTAG	MTKNRRCKSSTYAMICPTHRNKKKFCVFFFLQIPHLFGRCGWRRSFLFIFSQFT*	54
YEL008W.mrna:chrV:+|41|772:413:419|dORF|TTG	YEL008W	YEL008W	dORF	0	no detection	chrV	+	140923	140929	TTGTAG	M*	1
YEL008W.mrna:chrV:+|37|772:372:396|odORF|TTG	YEL008W	YEL008W	odORF	0	no detection	chrV	+	140882	140906	TTGTTTGTAAGCTTCGATTGGTAA	MFVSFDW*	7
YEL009C.mrna:chrV:-|15|1518:399:411|uORF|ATG	YEL009C	GCN4	uORF	282.132	translated	chrV	-	139927	139939	ATGTACCCGTAG	MYP*	3
YEL009C.mrna:chrV:-|10|1518:353:368|uORF|CTG	YEL009C	GCN4	uORF	0.770729	background	chrV	-	139970	139985	CTGTCAGTTTTTTGA	MSVF*	4
YEL009C.mrna:chrV:-|6|1518:282:291|uORF|ATG	YEL009C	GCN4	uORF	106.252	background	chrV	-	140047	140056	ATGTGTTAA	MC*	2
YEL009C.mrna:chrV:-|16|1518:424:436|uORF|ATG	YEL009C	GCN4	uORF	14.1936	background	chrV	-	139902	139914	ATGTTTCCGTAA	MFP*	3
YEL009C.mrna:chrV:-|17|1518:447:564|uORF|CTG	YEL009C	GCN4	uORF	2.44586	background	chrV	-	139774	139891	CTGTCAAATTATCCAGGTTTACTCGCCAATAAAAATTTCCCTATACTATCATTAATTAAATCATTATTATTACTAAAGTTTTGTTTACCAATTTGTCTGCTCAAGAAAATAAATTAA	MSNYPGLLANKNFPILSLIKSLLLLKFCLPICLLKKIN*	38
YEL009C.mrna:chrV:-|7|1518:284:350|uORF|GTG	YEL009C	GCN4	uORF	6.97979	background	chrV	-	139988	140054	GTGTTAAATTTATTGAAAGAGAAAATTTATTTTCCCTTATTAATTAAAGTCCTTTACTTTTTTTGA	VLNLLKEKIYFPLLIKVLYFF*	21
YEL009C.mrna:chrV:-|86|1518:1407:1491|odORF|TTG	YEL009C	GCN4	odORF	3.9555	background	chrV	-	138847	138931	TTGGCGAACGCTGATTTCATTTACCTTTTATTTTATATTTTTTATTTCATTCTCGTGTATAACGAAATAGATACATTCACTTAG	MANADFIYLLFYIFYFILVYNEIDTFT*	27
YEL009C.mrna:chrV:-|2|1518:207:264|uORF|TTG	YEL009C	GCN4	uORF	144.688	background	chrV	-	140074	140131	TTGAAAAATGGCTTGCTAAACCGATTATATTTTGTTTTTAAAGTAGATTATTATTAG	MKNGLLNRLYFVFKVDYY*	18
YEL009C.mrna:chrV:-|5|1518:238:253|uORF|TTG	YEL009C	GCN4	uORF	4.64139	background	chrV	-	140085	140100	TTGTTTTTAAAGTAG	MFLK*	4
YEL009C.mrna:chrV:-|87|1518:1417:1477|odORF|CTG	YEL009C	GCN4	odORF	0.386396	background	chrV	-	138861	138921	CTGATTTCATTTACCTTTTATTTTATATTTTTTATTTCATTCTCGTGTATAACGAAATAG	MISFTFYFIFFISFSCITK*	19
YEL009C.mrna:chrV:-|3|1518:214:226|uORF|ATG	YEL009C	GCN4	uORF	538.265	background	chrV	-	140112	140124	ATGGCTTGCTAA	MAC*	3
YEL009C.mrna:chrV:-|1|1518:66:171|uORF|TTG	YEL009C	GCN4	uORF	127.414	background	chrV	-	140167	140272	TTGCCCATCAGTTTCACTAGCGAATTATACAACTCACCAGCCACACAGCTCACTCATCTACTTCGCAATCAAAACAAAATATTTTATTTTAGTTCAGTTTATTAA	MPISFTSELYNSPATQLTHLLRNQNKIFYFSSVY*	34
YEL009C-A.mrna:chrV:-|44|1032:741:801|dORF|TTG	YEL009C-A	YEL009C-A	dORF	0.192876	background	chrV	-	136168	136228	TTGAGATATTTCCTCTTTCATTATATACGTTTCACTCTTCTCTCATTCCATTATATTTGA	MRYFLFHYIRFTLLSFHYI*	19
YEL009C-A.mrna:chrV:-|3|1032:76:91|uORF|ATG	YEL009C-A	YEL009C-A	uORF	0	no detection	chrV	-	136878	136893	ATGTTTCAAAAATAA	MFQK*	4
YEL009C-A.mrna:chrV:-|14|1032:187:208|ouORF|CTG	YEL009C-A	YEL009C-A	ouORF	0	no detection	chrV	-	136761	136782	CTGGATGAACACCTTACTTAA	MDEHLT*	6
YEL009C-A.mrna:chrV:-|11|1032:167:176|uORF|ATG	YEL009C-A	YEL009C-A	uORF	0	no detection	chrV	-	136793	136802	ATGATGTAA	MM*	2
YEL009C-A.mrna:chrV:-|8|1032:153:171|uORF|ATG	YEL009C-A	YEL009C-A	uORF	0	background	chrV	-	136798	136816	ATGAATGAATTGCTATGA	MNELL*	5
YEL009C-A.mrna:chrV:-|49|1032:882:915|dORF|ATG	YEL009C-A	YEL009C-A	dORF	0	no detection	chrV	-	136054	136087	ATGGCGTTTCATTCTTATTCCAACACATTATGA	MAFHSYSNTL*	10
YEL009C-A.mrna:chrV:-|36|1032:603:636|dORF|GTG	YEL009C-A	YEL009C-A	dORF	0.586504	background	chrV	-	136333	136366	GTGATACCAGATATATCGAATTTTCCTCATTAA	VIPDISNFPH*	10
YEL009C-A.mrna:chrV:-|53|1032:946:1012|dORF|CTG	YEL009C-A	YEL009C-A	dORF	0	no detection	chrV	-	135957	136023	CTGTTGGATCTTATCCTACCGGCCGATAATTTACGTCATCTATCAATACTTTATGTGAACTCATAG	MLDLILPADNLRHLSILYVNS*	21
YEL009C-A.mrna:chrV:-|13|1032:177:195|ouORF|CTG	YEL009C-A	YEL009C-A	ouORF	0	no detection	chrV	-	136774	136792	CTGATCTCTACTGGATGA	MISTG*	5
YEL009C-A.mrna:chrV:-|9|1032:157:181|uORF|ATG	YEL009C-A	YEL009C-A	uORF	0.322641	background	chrV	-	136788	136812	ATGAATTGCTATGATGTAACCTGA	MNCYDVT*	7
YEL009C-A.mrna:chrV:-|6|1032:121:133|uORF|CTG	YEL009C-A	YEL009C-A	uORF	0	no detection	chrV	-	136836	136848	CTGTACATTTAA	MYI*	3
YEL009C-A.mrna:chrV:-|46|1032:804:879|dORF|TTG	YEL009C-A	YEL009C-A	dORF	0.516226	background	chrV	-	136090	136165	TTGTTTCTCGAATTTACGTCTCATCTTCTTACGTTCTCCTTGATATACACCAGTAATATAAATACTAGTCGATAG	MFLEFTSHLLTFSLIYTSNINTSR*	24
YEL009C-A.mrna:chrV:-|55|1032:998:1004|dORF|ATG	YEL009C-A	YEL009C-A	dORF	0	no detection	chrV	-	135965	135971	ATGTGA	M*	1
YEL009C-A.mrna:chrV:-|5|1032:101:119|uORF|GTG	YEL009C-A	YEL009C-A	uORF	0.537736	translated	chrV	-	136850	136868	GTGCATTTCAGCGGCTAA	VHFSG*	5
YEL009C-A.mrna:chrV:-|39|1032:672:699|dORF|ATG	YEL009C-A	YEL009C-A	dORF	1.79245	background	chrV	-	136270	136297	ATGATGAATATTTCCCCATATTTTTGA	MMNISPYF*	8
YEL009C-A.mrna:chrV:-|37|1032:650:860|dORF|ATG	YEL009C-A	YEL009C-A	dORF	3.09422	translated	chrV	-	136109	136319	ATGAAAATATTTGAAATTCTACATGATGAATATTTCCCCATATTTTTGATCGATTTTCTTTTTCTGTCACATTACGAGAGACAGATGAACGTTGAGATATTTCCTCTTTCATTATATACGTTTCACTCTTCTCTCATTCCATTATATTTGATAATTGTTTCTCGAATTTACGTCTCATCTTCTTACGTTCTCCTTGATATACACCAGTAA	MKIFEILHDEYFPIFLIDFLFLSHYERQMNVEIFPLSLYTFHSSLIPLYLIIVSRIYVSSSYVLLDIHQ*	69
YEL009C-A.mrna:chrV:-|7|1032:137:161|uORF|CTG	YEL009C-A	YEL009C-A	uORF	0	no detection	chrV	-	136808	136832	CTGATACTCTTTATTCATGAATGA	MILFIHE*	7
YEL009C-A.mrna:chrV:-|51|1032:918:975|dORF|CTG	YEL009C-A	YEL009C-A	dORF	0	no detection	chrV	-	135994	136051	CTGTGCTTCAGGGTCACTAACTTAGTAACTGTTGGATCTTATCCTACCGGCCGATAA	MCFRVTNLVTVGSYPTGR*	18
YEL009C-A.mrna:chrV:-|33|1032:559:607|odORF|CTG	YEL009C-A	YEL009C-A	odORF	0.12087	background	chrV	-	136362	136410	CTGCATCGAGATCGCTCGACATTTCGTGCTGAAGGAATAATAAAGTGA	MHRDRSTFRAEGIIK*	15
YEL009C-A.mrna:chrV:-|50|1032:911:938|dORF|ATG	YEL009C-A	YEL009C-A	dORF	0	no detection	chrV	-	136031	136058	ATGATCACTGTGCTTCAGGGTCACTAA	MITVLQGH*	8
YEL011W.mrna:chrV:+|174|2257:2195:2210|dORF|TTG	YEL011W	GLC3	dORF	0	no detection	chrV	+	135293	135308	TTGGTAGATATCTAA	MVDI*	4
YEL011W.mrna:chrV:+|173|2257:2190:2202|dORF|ATG	YEL011W	GLC3	dORF	0	no detection	chrV	+	135288	135300	ATGTATTGGTAG	MYW*	3
YEL011W.mrna:chrV:+|171|2257:2149:2239|dORF|TTG	YEL011W	GLC3	dORF	0	no detection	chrV	+	135247	135337	TTGCTTACTGAAAATCAAGACTCAATAATTTTTTTCTCTTCATGTATTGGTAGATATCTAAACGTACATAACAAAAAAAGAAAAAAGTAA	MLTENQDSIIFFSSCIGRYLNVHNKKRKK*	29
YEL011W.mrna:chrV:+|170|2257:2132:2177|odORF|ATG	YEL011W	GLC3	odORF	0	no detection	chrV	+	135230	135275	ATGAACTCTATACTATATTGCTTACTGAAAATCAAGACTCAATAA	MNSILYCLLKIKTQ*	14
YEL012W.mrna:chrV:+|2|894:13:19|uORF|GTG	YEL012W	UBC8	uORF	0	no detection	chrV	+	131658	131664	GTGTAA	V*	1
YEL012W.mrna:chrV:+|1|894:3:42|uORF|TTG	YEL012W	UBC8	uORF	0.395709	background	chrV	+	131648	131687	TTGATAAATAGTGTAATCCGTAATTATCAAGCGAGATAG	MINSVIRNYQAR*	12
YEL012W.mrna:chrV:+|53|894:821:833|dORF|ATG	YEL012W	UBC8	dORF	0	no detection	chrV	+	132589	132601	ATGTATGTATAA	MYV*	3
YEL012W.mrna:chrV:+|54|894:825:843|dORF|ATG	YEL012W	UBC8	dORF	0	no detection	chrV	+	132593	132611	ATGTATAAGTATATATGA	MYKYI*	5
YEL013W.mrna:chrV:+|19|2449:254:287|ouORF|TTG	YEL013W	VAC8	ouORF	18.074	background	chrV	+	128816	128849	TTGCAACTATGGGTTCATGTTGTAGTTGCTTGA	MQLWVHVVVA*	10
YEL013W.mrna:chrV:+|180|2449:2346:2391|dORF|GTG	YEL013W	VAC8	dORF	0	no detection	chrV	+	130908	130953	GTGAGAAAGCGGGAGAGAAGGGCTACATACAAAAACCAATTCTAG	VRKRERRATYKNQF*	14
YEL013W.mrna:chrV:+|170|2449:2244:2262|dORF|ATG	YEL013W	VAC8	dORF	0	no detection	chrV	+	130806	130824	ATGCCTATTTCCTTCTAG	MPISF*	5
YEL013W.mrna:chrV:+|171|2449:2266:2350|dORF|TTG	YEL013W	VAC8	dORF	0.23009	translated	chrV	+	130828	130912	TTGAAGTGTCGTAAATTTTACCTACGGATAATGTTCGTTACATTGTTGAATGGCAACTGTAGTGAGGTAATGTTCAAAAAGTGA	MKCRKFYLRIMFVTLLNGNCSEVMFKK*	27
YEL013W.mrna:chrV:+|16|2449:208:223|uORF|CTG	YEL013W	VAC8	uORF	12.1329	background	chrV	+	128770	128785	CTGAGCAAACTATAA	MSKL*	4
YEL013W.mrna:chrV:+|11|2449:91:136|uORF|TTG	YEL013W	VAC8	uORF	7.73016	background	chrV	+	128653	128698	TTGTTGACTCGCTGTTCAATCTCCTACTTTTCCTTTTGTTGTTAA	MLTRCSISYFSFCC*	14
YEL013W.mrna:chrV:+|181|2449:2422:2428|dORF|TTG	YEL013W	VAC8	dORF	0	no detection	chrV	+	130984	130990	TTGTAA	M*	1
YEL013W.mrna:chrV:+|4|2449:47:98|uORF|GTG	YEL013W	VAC8	uORF	8.98136	translated	chrV	+	128609	128660	GTGATCAAATTTTTGTGTGAGTCTGCTTTGCTTTCTGTTTTTTTTTGTTGA	VIKFLCESALLSVFFC*	16
YEL013W.mrna:chrV:+|17|2449:225:279|ouORF|GTG	YEL013W	VAC8	ouORF	27.9229	background	chrV	+	128787	128841	GTGTTCTTTCTTCTGTACTATATATACATTTGCAACTATGGGTTCATGTTGTAG	VFFLLYYIYICNYGFML*	17
YEL013W.mrna:chrV:+|166|2449:2156:2210|dORF|TTG	YEL013W	VAC8	dORF	0	no detection	chrV	+	130718	130772	TTGATTTTTTTTATTTTATTTTTTTTTTTGTTAATAAAAGAAGAAAAAACTTAA	MIFFILFFFLLIKEEKT*	17
YEL013W.mrna:chrV:+|177|2449:2322:2328|dORF|CTG	YEL013W	VAC8	dORF	0	no detection	chrV	+	130884	130890	CTGTAG	M*	1
YEL013W.mrna:chrV:+|164|2449:1995:2160|odORF|TTG	YEL013W	VAC8	odORF	0.37525	background	chrV	+	130557	130722	TTGATTTTCTTCAAAAGCGGGACTAGGCATTATAATTTTTATCAAAATTTTCTTCTCAGAAGTTTTATTTTCTTTCTCTCCATTTCTTCCATCTTTTTAATCTTTGTTTCCTTTTTTTACATCATATTACTTCTACCTACTCTACTCTATTCTAATTTCAATTGA	MIFFKSGTRHYNFYQNFLLRSFIFFLSISSIFLIFVSFFYIILLLPTLLYSNFN*	54
YEL013W.mrna:chrV:+|6|2449:61:67|uORF|GTG	YEL013W	VAC8	uORF	0	no detection	chrV	+	128623	128629	GTGTGA	V*	1
YEL013W.mrna:chrV:+|176|2449:2315:2336|dORF|ATG	YEL013W	VAC8	dORF	0	no detection	chrV	+	130877	130898	ATGGCAACTGTAGTGAGGTAA	MATVVR*	6
YEL013W.mrna:chrV:+|161|2449:1943:2021|odORF|ATG	YEL013W	VAC8	odORF	5.34051	background	chrV	+	130505	130583	ATGCAAGTTTGGAATTGTATAATATTACTCAACAGATTTTACAATTTTTACATTGATTTTCTTCAAAAGCGGGACTAG	MQVWNCIILLNRFYNFYIDFLQKRD*	25
YEL013W.mrna:chrV:+|13|2449:102:141|uORF|CTG	YEL013W	VAC8	uORF	18.3128	translated	chrV	+	128664	128703	CTGTTCAATCTCCTACTTTTCCTTTTGTTGTTAAAATAA	MFNLLLFLLLLK*	12
YEL013W.mrna:chrV:+|1|2449:36:51|uORF|GTG	YEL013W	VAC8	uORF	2.70748	background	chrV	+	128598	128613	GTGCTGTCATTGTGA	VLSL*	4
YEL013W.mrna:chrV:+|172|2449:2271:2280|dORF|GTG	YEL013W	VAC8	dORF	0	no detection	chrV	+	130833	130842	GTGTCGTAA	VS*	2
YEL015W.mrna:chrV:+|113|1854:1799:1817|dORF|CTG	YEL015W	EDC3	dORF	0	no detection	chrV	+	128393	128411	CTGCGAACATCTATATAA	MRTSI*	5
YEL015W.mrna:chrV:+|107|1854:1753:1759|dORF|CTG	YEL015W	EDC3	dORF	0	no detection	chrV	+	128347	128353	CTGTAG	M*	1
YEL015W.mrna:chrV:+|108|1854:1764:1773|dORF|ATG	YEL015W	EDC3	dORF	0	no detection	chrV	+	128358	128367	ATGCAATAA	MQ*	2
YEL015W.mrna:chrV:+|109|1854:1772:1796|dORF|ATG	YEL015W	EDC3	dORF	0	no detection	chrV	+	128366	128390	ATGTGTTGGCTCTCACAAATATGA	MCWLSQI*	7
YEL015W.mrna:chrV:+|105|1854:1713:1731|dORF|CTG	YEL015W	EDC3	dORF	0	no detection	chrV	+	128307	128325	CTGGATACATACGTATAA	MDTYV*	5
YEL015W.mrna:chrV:+|112|1854:1792:1825|dORF|ATG	YEL015W	EDC3	dORF	0	no detection	chrV	+	128386	128419	ATGAAAACTGCGAACATCTATATAATAAGGTAA	MKTANIYIIR*	10
YEL016C.mrna:chrV:-|3|1941:27:69|uORF|TTG	YEL016C	NPP2	uORF	1.70184	background	chrV	-	126337	126379	TTGAGAGTTTTTCTATCAATTAGACGGTTTACTGTGCGTTGA	MRVFLSIRRFTVR*	13
YEL016C.mrna:chrV:-|133|1941:1891:1918|dORF|TTG	YEL016C	NPP2	dORF	0	no detection	chrV	-	124488	124515	TTGCCAAAGAAATCAAGAATTTCGTGA	MPKKSRIS*	8
YEL016C.mrna:chrV:-|125|1941:1617:1680|odORF|GTG	YEL016C	NPP2	odORF	0.398847	background	chrV	-	124726	124789	GTGCGCTTTTGGGAGAAGAAAAGACAAAGAAGGAGAAGAGTTTATTACAATAATACAGAGTAG	VRFWEKKRQRRRRVYYNNTE*	20
YEL016C.mrna:chrV:-|2|1941:22:31|uORF|CTG	YEL016C	NPP2	uORF	0	background	chrV	-	126375	126384	CTGGGTTGA	MG*	2
YEL016C.mrna:chrV:-|7|1941:68:125|uORF|ATG	YEL016C	NPP2	uORF	21.4449	translated	chrV	-	126281	126338	ATGGAAGATAATTTAAGGCTTTATATGACTGTGACGCTTGATACCAGGGTTCATTAA	MEDNLRLYMTVTLDTRVH*	18
YEL016C.mrna:chrV:-|1|1941:3:9|uORF|GTG	YEL016C	NPP2	uORF	0	no detection	chrV	-	126397	126403	GTGTAG	V*	1
YEL016C.mrna:chrV:-|128|1941:1711:1756|dORF|GTG	YEL016C	NPP2	dORF	0	no detection	chrV	-	124650	124695	GTGTATACGTATGTAAGAAAATATACTATAATACGTATAGAGTGA	VYTYVRKYTIIRIE*	14
YEL016C.mrna:chrV:-|129|1941:1721:1727|dORF|ATG	YEL016C	NPP2	dORF	0	no detection	chrV	-	124679	124685	ATGTAA	M*	1
YEL016C.mrna:chrV:-|9|1941:96:102|uORF|CTG	YEL016C	NPP2	uORF	0.319096	background	chrV	-	126304	126310	CTGTGA	M*	1
YEL016C.mrna:chrV:-|4|1941:58:79|uORF|CTG	YEL016C	NPP2	uORF	4.143	background	chrV	-	126327	126348	CTGTGCGTTGATGGAAGATAA	MCVDGR*	6
YEL016C.mrna:chrV:-|12|1941:175:214|ouORF|GTG	YEL016C	NPP2	ouORF	1.0877	background	chrV	-	126192	126231	GTGTGCTTACGATATGCTTCTTTTCGAGCAACCTGTTGA	VCLRYASFRATC*	12
YEL016C.mrna:chrV:-|130|1941:1810:1840|dORF|CTG	YEL016C	NPP2	dORF	0	no detection	chrV	-	124566	124596	CTGTACAGAGTTGTGTCCATAGTTGGTTAA	MYRVVSIVG*	9
YEL016C.mrna:chrV:-|13|1941:177:249|ouORF|GTG	YEL016C	NPP2	ouORF	0.913399	background	chrV	-	126157	126229	GTGCTTACGATATGCTTCTTTTCGAGCAACCTGTTGACCTTGAAAAAAATAATGAAGATGATACGAACATAA	VLTICFFSSNLLTLKKIMKMIRT*	23
YEL016C.mrna:chrV:-|11|1941:105:156|uORF|TTG	YEL016C	NPP2	uORF	1.2492	background	chrV	-	126250	126301	TTGATACCAGGGTTCATTAAACACGCAGGCCACAAAACAGTTTCGAAATAA	MIPGFIKHAGHKTVSK*	16
YEL016C.mrna:chrV:-|131|1941:1820:1832|dORF|TTG	YEL016C	NPP2	dORF	0	no detection	chrV	-	124574	124586	TTGTGTCCATAG	MCP*	3
YEL017C-A.mrna:chrV:-|10|634:193:244|dORF|ATG	YEL017C-A	PMP2	dORF	2.42763	background	chrV	-	122718	122769	ATGTTGTTTTCTCTTAGTTATCCTCTTTTTTTTTTTTTTTTCAATTACTGA	MLFSLSYPLFFFFFNY*	16
YEL017C-A.mrna:chrV:-|32|634:426:525|dORF|ATG	YEL017C-A	PMP2	dORF	0.644873	background	chrV	-	122437	122536	ATGGATGTTGTTTGCCGTGTGTGGGCAAATACACCCTGCTCTTCGTTTTGTTTGTCCCGTTCTTTCCCATTTTTACCTACCTACTATGTTTTTTTTTGA	MDVVCRVWANTPCSSFCLSRSFPFLPTYYVFF*	32
YEL017C-A.mrna:chrV:-|46|634:552:564|dORF|TTG	YEL017C-A	PMP2	dORF	0.645283	background	chrV	-	122398	122410	TTGTTCTGTTAA	MFC*	3
YEL017C-A.mrna:chrV:-|33|634:430:625|dORF|ATG	YEL017C-A	PMP2	dORF	0.871868	background	chrV	-	122337	122532	ATGTTGTTTGCCGTGTGTGGGCAAATACACCCTGCTCTTCGTTTTGTTTGTCCCGTTCTTTCCCATTTTTACCTACCTACTATGTTTTTTTTTGAGAAACATGTCGCTTCATTTGTTATATATTGTTCTGTTAAAGAATTGTGTGTGTATTTTTTTAATAAAATAGTATATAATAGTAATGTTACAAGACTTTAG	MLFAVCGQIHPALRFVCPVLSHFYLPTMFFFEKHVASFVIYCSVKELCVYFFNKIVYNSNVTRL*	64
YEL017C-A.mrna:chrV:-|44|634:530:596|dORF|ATG	YEL017C-A	PMP2	dORF	0.556	background	chrV	-	122366	122432	ATGTCGCTTCATTTGTTATATATTGTTCTGTTAAAGAATTGTGTGTGTATTTTTTTAATAAAATAG	MSLHLLYIVLLKNCVCIFLIK*	21
YEL017C-A.mrna:chrV:-|29|634:408:426|dORF|TTG	YEL017C-A	PMP2	dORF	0.536661	background	chrV	-	122536	122554	TTGGGCATGCGGGCGTGA	MGMRA*	5
YEL017C-A.mrna:chrV:-|15|634:315:378|dORF|GTG	YEL017C-A	PMP2	dORF	1.53608	background	chrV	-	122584	122647	GTGTGTGTGCTATATTCCTACTTTGTATCTGTGCTGTTCGATTCCTCTGTTGGAACGATGTGA	VCVLYSYFVSVLFDSSVGTM*	20
YEL017C-A.mrna:chrV:-|13|634:250:289|dORF|ATG	YEL017C-A	PMP2	dORF	0.594604	background	chrV	-	122673	122712	ATGAATAAATTAGACCTCTTTTCTCCCCAACCCTTTTAA	MNKLDLFSPQPF*	12
YEL017C-A.mrna:chrV:-|12|634:240:258|dORF|CTG	YEL017C-A	PMP2	dORF	0.430618	background	chrV	-	122704	122722	CTGAATATTAATGAATAA	MNINE*	5
YEL017C-A.mrna:chrV:-|49|634:570:588|dORF|GTG	YEL017C-A	PMP2	dORF	0	no detection	chrV	-	122374	122392	GTGTGTGTATTTTTTTAA	VCVFF*	5
YEL017W.mrna:chrV:+|28|1622:318:411|uORF|TTG	YEL017W	GTT3	uORF	0.0414856	background	chrV	+	123524	123617	TTGCGTGCATTCGTCACTCATAACAAAAAGAACTACACAATACGTAAACAACGTGCGAAAATATCTATATACAAGGGGAGAAAACAAAAGTGA	MRAFVTHNKKNYTIRKQRAKISIYKGRKQK*	30
YEL017W.mrna:chrV:+|18|1622:212:281|uORF|GTG	YEL017W	GTT3	uORF	0	no detection	chrV	+	123418	123487	GTGCTTTTTCCGAGTTCCGAAACTCTTTCCCGAGCTGTTAATGTGCTAAAAGTGGTAAATCGTATATGA	VLFPSSETLSRAVNVLKVVNRI*	22
YEL017W.mrna:chrV:+|31|1622:407:473|ouORF|GTG	YEL017W	GTT3	ouORF	7.54485	background	chrV	+	123613	123679	GTGAAAGTGCATTACAGCCCATCACAGATCATTATAATACAATATGCCGACCAAGTCAACTTTTAG	VKVHYSPSQIIIIQYADQVNF*	21
YEL017W.mrna:chrV:+|6|1622:70:193|uORF|TTG	YEL017W	GTT3	uORF	0.110296	background	chrV	+	123276	123399	TTGCGTCAGGGTGTTGGCCAGTGCTACCGCGGGCGGCGCTGCACAGGGAGTAAGCAGAGCGGGCTAGAGCGCGGTTTTGGAGAGGGCCCGGGCTGCTGTGGTCGTAGGATTGCGGTAATTTAG	MRQGVGQCYRGRRCTGSKQSGLERGFGEGPGCCGRRIAVI*	40
YEL017W.mrna:chrV:+|3|1622:27:66|uORF|CTG	YEL017W	GTT3	uORF	0.247343	background	chrV	+	123233	123272	CTGCGGACGGATTTCGAAAACAGCTCAACAGCGTGGTGA	MRTDFENSSTAW*	12
YEL017W.mrna:chrV:+|25|1622:293:341|uORF|ATG	YEL017W	GTT3	uORF	0	no detection	chrV	+	123499	123547	ATGATGATAATTTCCTGCGCGCTACTTGCGTGCATTCGTCACTCATAA	MMIISCALLACIRHS*	15
YEL017W.mrna:chrV:+|9|1622:90:123|uORF|GTG	YEL017W	GTT3	uORF	0.234004	background	chrV	+	123296	123329	GTGCTACCGCGGGCGGCGCTGCACAGGGAGTAA	VLPRAALHRE*	10
YEL017W.mrna:chrV:+|92|1622:1436:1592|odORF|TTG	YEL017W	GTT3	odORF	0.444007	background	chrV	+	124642	124798	TTGTCTCCTCACTCTATACGTATTATAGTATATTTTCTTACATACGTATACACACGCGTACGTAAGCCGCGAAGTGTGTATTTACTACTCTGTATTATTGTAATAAACTCTTCTCCTTCTTTGTCTTTTCTTCTCCCAAAAGCGCACTTGCCTTGA	MSPHSIRIIVYFLTYVYTRVRKPRSVYLLLCIIVINSSPSLSFLLPKAHLP*	51
YEL017W.mrna:chrV:+|12|1622:162:177|uORF|CTG	YEL017W	GTT3	uORF	0	no detection	chrV	+	123368	123383	CTGCTGTGGTCGTAG	MLWS*	4
YEL017W.mrna:chrV:+|2|1622:8:137|uORF|ATG	YEL017W	GTT3	uORF	1.69316	translated	chrV	+	123214	123343	ATGCAAAAGCTAGGGAGGGCTGCGGACGGATTTCGAAAACAGCTCAACAGCGTGGTGACGAGTTGCGTCAGGGTGTTGGCCAGTGCTACCGCGGGCGGCGCTGCACAGGGAGTAAGCAGAGCGGGCTAG	MQKLGRAADGFRKQLNSVVTSCVRVLASATAGGAAQGVSRAG*	42
YEL017W.mrna:chrV:+|23|1622:277:496|ouORF|ATG	YEL017W	GTT3	ouORF	2.94201	background	chrV	+	123483	123702	ATGATGATATACGTATATGATGATAATTTCCTGCGCGCTACTTGCGTGCATTCGTCACTCATAACAAAAAGAACTACACAATACGTAAACAACGTGCGAAAATATCTATATACAAGGGGAGAAAACAAAAGTGAAAGTGCATTACAGCCCATCACAGATCATTATAATACAATATGCCGACCAAGTCAACTTTTAGTCGCTGGAAGAAGGCGGACCTAA	MMIYVYDDNFLRATCVHSSLITKRTTQYVNNVRKYLYTRGENKSESALQPITDHYNTICRPSQLLVAGRRRT*	72
YEL017W.mrna:chrV:+|11|1622:146:188|uORF|TTG	YEL017W	GTT3	uORF	0	no detection	chrV	+	123352	123394	TTGGAGAGGGCCCGGGCTGCTGTGGTCGTAGGATTGCGGTAA	MERARAAVVVGLR*	13
YEL017W.mrna:chrV:+|93|1622:1509:1539|dORF|GTG	YEL017W	GTT3	dORF	0	no detection	chrV	+	124715	124745	GTGTGTATTTACTACTCTGTATTATTGTAA	VCIYYSVLL*	9
YEL017W.mrna:chrV:+|20|1622:252:261|uORF|ATG	YEL017W	GTT3	uORF	0	no detection	chrV	+	123458	123467	ATGTGCTAA	MC*	2
YEL018C-A.mrna:chrV:-|8|954:119:131|uORF|ATG	YEL018C-A	YEL018C-A	uORF	0	no detection	chrV	-	122129	122141	ATGTCTTCGTAA	MSS*	3
YEL018C-A.mrna:chrV:-|2|954:35:74|uORF|ATG	YEL018C-A	YEL018C-A	uORF	0	no detection	chrV	-	122186	122225	ATGACCTTTCGCATTACACCGTCCGTTATGCTCTTTTGA	MTFRITPSVMLF*	12
YEL018C-A.mrna:chrV:-|56|954:754:883|odORF|CTG	YEL018C-A	YEL018C-A	odORF	0	no detection	chrV	-	121377	121506	CTGCAACACTACCAATTCACTTACCTCTTTATCCATCTATGCGTTCCTTTGATTCTGGTTACTCCGGCACGCAGAAGTATCTTTTTACCAGTGCTTCTCTGGTTATTTTCTTCCTCTTTTCCTGTGTAG	MQHYQFTYLFIHLCVPLILVTPARRSIFLPVLLWLFSSSFPV*	42
YEL018C-A.mrna:chrV:-|57|954:792:903|odORF|ATG	YEL018C-A	YEL018C-A	odORF	0	no detection	chrV	-	121357	121468	ATGCGTTCCTTTGATTCTGGTTACTCCGGCACGCAGAAGTATCTTTTTACCAGTGCTTCTCTGGTTATTTTCTTCCTCTTTTCCTGTGTAGAAAAAAACTTGCTAAAATAA	MRSFDSGYSGTQKYLFTSASLVIFFLFSCVEKNLLK*	36
YEL018C-A.mrna:chrV:-|6|954:91:175|uORF|ATG	YEL018C-A	YEL018C-A	uORF	0	no detection	chrV	-	122085	122169	ATGAACGCTGCCGGGCGTTTCGTTCTTTATGTCTTCGTAATTTATCTCATTCTTGATAATGCTACCATCGGGACTCTTGAATAG	MNAAGRFVLYVFVIYLILDNATIGTLE*	27
YEL018C-A.mrna:chrV:-|10|954:149:182|uORF|ATG	YEL018C-A	YEL018C-A	uORF	0	no detection	chrV	-	122078	122111	ATGCTACCATCGGGACTCTTGAATAGCTTCTGA	MLPSGLLNSF*	10
YEL018C-A.mrna:chrV:-|16|954:265:487|ouORF|ATG	YEL018C-A	YEL018C-A	ouORF	0	no detection	chrV	-	121773	121995	ATGCGCCATGTGTGGCGTAGTCGTAGTTATAGTAGCACTGGTACCAGCAGATCCACTTTTGCCAGCATTTGCATGTGGTTGCAGTTGCGATGCACCGGTCTTTATACCGTTCTTCAATATCTCATCCTCCATCATCCTTATTTGTTCGACCTGCGTTTTCTTGAATCGATCGTACTTTTCGTCAAGGAGCTTCTCGATATCATGCATTTCCAAACCGTGTAG	MRHVWRSRSYSSTGTSRSTFASICMWLQLRCTGLYTVLQYLILHHPYLFDLRFLESIVLFVKELLDIMHFQTV*	73
YEL018C-A.mrna:chrV:-|14|954:252:285|ouORF|TTG	YEL018C-A	YEL018C-A	ouORF	0	no detection	chrV	-	121975	122008	TTGGGTCCATTGAATGCGCCATGTGTGGCGTAG	MGPLNAPCVA*	10
YEL018C-A.mrna:chrV:-|12|954:178:232|uORF|CTG	YEL018C-A	YEL018C-A	uORF	0	no detection	chrV	-	122028	122082	CTGAAAATTCCCAGTTTTACTTTCCAATTTATTCAGAACGGTATCTCTGTATAA	MKIPSFTFQFIQNGISV*	17
YEL018W.mrna:chrV:+|58|1059:979:1012|dORF|ATG	YEL018W	EAF5	dORF	0	no detection	chrV	+	122420	122453	ATGAAGCGACATGTTTCTCAAAAAAAAACATAG	MKRHVSQKKT*	10
YEL018W.mrna:chrV:+|57|1059:904:910|dORF|TTG	YEL018W	EAF5	dORF	0	no detection	chrV	+	122345	122351	TTGTAA	M*	1
YEL018W.mrna:chrV:+|59|1059:989:1019|dORF|ATG	YEL018W	EAF5	dORF	0	no detection	chrV	+	122430	122460	ATGTTTCTCAAAAAAAAACATAGTAGGTAG	MFLKKKHSR*	9
YEL019C.mrna:chrV:-|45|1123:954:1017|odORF|ATG	YEL019C	MMS21	odORF	0	no detection	chrV	-	120438	120501	ATGAAAACAAAATTATTGTTTCTCTTATCCGAGCCCTTCGGCCCGAAGTTCAAGCAAAGCTAA	MKTKLLFLLSEPFGPKFKQS*	20
YEL019C.mrna:chrV:-|3|1123:47:98|uORF|CTG	YEL019C	MMS21	uORF	0	no detection	chrV	-	121357	121408	CTGGTTATTTTCTTCCTCTTTTCCTGTGTAGAAAAAAACTTGCTAAAATAA	MVIFFLFSCVEKNLLK*	16
YEL019C.mrna:chrV:-|1|1123:3:78|uORF|CTG	YEL019C	MMS21	uORF	0	no detection	chrV	-	121377	121452	CTGGTTACTCCGGCACGCAGAAGTATCTTTTTACCAGTGCTTCTCTGGTTATTTTCTTCCTCTTTTCCTGTGTAG	MVTPARRSIFLPVLLWLFSSSFPV*	24
YEL020C.mrna:chrV:-|121|1992:1887:1938|dORF|ATG	YEL020C	YEL020C	dORF	0	no detection	chrV	-	118560	118611	ATGCATGTATATATATATATATATATATATATATGTTCATCTCTCTTATAG	MHVYIYIYIYICSSLL*	16
YEL020C.mrna:chrV:-|115|1992:1805:1970|odORF|GTG	YEL020C	YEL020C	odORF	0.657918	background	chrV	-	118528	118693	GTGTCATCAACGTTATCATTGAGCCTGGCGAACAAAAGCAAATTGCCTTTGCCTGGCAGAATAAACCGCGTTTATAGTAAATATGCATGTATATATATATATATATATATATATATGTTCATCTCTCTTATAGATGTCAATCTAAATACTTACAACACACATTAA	VSSTLSLSLANKSKLPLPGRINRVYSKYACIYIYIYIYMFISLIDVNLNTYNTH*	54
YEL020C.mrna:chrV:-|123|1992:1938:1950|dORF|ATG	YEL020C	YEL020C	dORF	0	no detection	chrV	-	118548	118560	ATGTCAATCTAA	MSI*	3
YEL020C.mrna:chrV:-|4|1992:132:150|uORF|TTG	YEL020C	YEL020C	uORF	4.51548	background	chrV	-	120348	120366	TTGGTTACTTTTATGTGA	MVTFM*	5
YEL020C.mrna:chrV:-|6|1992:146:203|ouORF|GTG	YEL020C	YEL020C	ouORF	0.541428	background	chrV	-	120295	120352	GTGATAAGAAGAATATACTCTCTACATTCAAACCGTCACAACCATCCATCAATATGA	VIRRIYSLHSNRHNHPSI*	18
YEL020C.mrna:chrV:-|1|1992:12:60|uORF|TTG	YEL020C	YEL020C	uORF	0	no detection	chrV	-	120438	120486	TTGTTTCTCTTATCCGAGCCCTTCGGCCCGAAGTTCAAGCAAAGCTAA	MFLLSEPFGPKFKQS*	15
YEL020C-B.mrna:chrV:-|27|501:316:418|odORF|TTG	YEL020C-B	YEL020C-B	odORF	0	no detection	chrV	-	117168	117270	TTGCTTTTGTTCCACTACTTTTTGGAACTCTTGTTGTTCTTTGGAGTTCAATGCGTCCATCTTTACAGTCCTGTCTTATTGTTCTTGATTTGTGCCCCGTAA	MLLFHYFLELLLFFGVQCVHLYSPVLLFLICAP*	33
YEL020C-B.mrna:chrV:-|1|501:1:31|uORF|TTG	YEL020C-B	YEL020C-B	uORF	0	no detection	chrV	-	117555	117585	TTGAATTTTGTTTGGATTTGGTTAGATTAG	MNFVWIWLD*	9
YEL020C-B.mrna:chrV:-|5|501:33:87|uORF|ATG	YEL020C-B	YEL020C-B	uORF	1.61203	translated	chrV	-	117499	117553	ATGGTTTCTCTTTATATTTACATGCTAAAAATGGGCTACACCAGAGATACATAA	MVSLYIYMLKMGYTRDT*	17
YEL020C-B.mrna:chrV:-|12|501:178:199|uORF|ATG	YEL020C-B	YEL020C-B	uORF	0	no detection	chrV	-	117387	117408	ATGCTTCAAGAACTTTTCTGA	MLQELF*	6
YEL020C-B.mrna:chrV:-|36|501:407:467|dORF|GTG	YEL020C-B	YEL020C-B	dORF	0	no detection	chrV	-	117119	117179	GTGCCCCGTAAAATACTGTTACTTGGTTCTGGCGAGGTATTGGATAGTTCCTTTTTATAA	VPRKILLLGSGEVLDSSFL*	19
YEL020C-B.mrna:chrV:-|13|501:195:210|ouORF|CTG	YEL020C-B	YEL020C-B	ouORF	0	no detection	chrV	-	117376	117391	CTGAGCACTTCATGA	MSTS*	4
YEL020C-B.mrna:chrV:-|2|501:8:26|uORF|TTG	YEL020C-B	YEL020C-B	uORF	0	no detection	chrV	-	117560	117578	TTGTTTGGATTTGGTTAG	MFGFG*	5
YEL020W-A.mrna:chrV:+|1|441:52:58|uORF|CTG	YEL020W-A	TIM9	uORF	0	no detection	chrV	+	117202	117208	CTGTAA	M*	1
YEL020W-A.mrna:chrV:+|24|441:359:368|dORF|CTG	YEL020W-A	TIM9	dORF	0	no detection	chrV	+	117509	117518	CTGGTGTAG	MV*	2
YEL020W-A.mrna:chrV:+|26|441:380:386|dORF|ATG	YEL020W-A	TIM9	dORF	0	no detection	chrV	+	117530	117536	ATGTAA	M*	1
YEL020W-A.mrna:chrV:+|18|441:295:349|odORF|CTG	YEL020W-A	TIM9	odORF	21.3272	background	chrV	+	117445	117499	CTGCCTTGGGACAAGGCTTGGGCCGATAAGGTGTACTGGCGTATATATATCTAA	MPWDKAWADKVYWRIYI*	17
YEL020W-A.mrna:chrV:+|23|441:351:414|dORF|ATG	YEL020W-A	TIM9	dORF	0.368733	background	chrV	+	117501	117564	ATGTATCTCTGGTGTAGCCCATTTTTAGCATGTAAATATAAAGAGAAACCATATCTAATCTAA	MYLWCSPFLACKYKEKPYLI*	20
YEL021W.mrna:chrV:+|3|1261:33:126|uORF|GTG	YEL021W	URA3	uORF	0	no detection	chrV	+	115919	116012	GTGGCTGTGGTTTCAGGGTCCATAAAGCTTTTCAATTCATCTTTTTTTTTTTTGTTCTTTTTTTTGATTCCGGTTTCTTTGAAATTTTTTTGA	VAVVSGSIKLFNSSFFFLFFFLIPVSLKFF*	30
YEL021W.mrna:chrV:+|15|1261:213:300|ouORF|ATG	YEL021W	URA3	ouORF	34.9379	background	chrV	+	116099	116186	ATGAAATTGCCCAGTATTCTTAACCCAACTGCACAGAACAAAAACCTGCAGGAAACGAAGATAAATCATGTCGAAAGCTACATATAA	MKLPSILNPTAQNKNLQETKINHVESYI*	28
YEL021W.mrna:chrV:+|84|1261:1065:1131|odORF|ATG	YEL021W	URA3	odORF	6.24997	background	chrV	+	116951	117017	ATGCGGCCAGCAAAACTAAAAAACTGTATTATAAGTAAATGCATGTATACTAAACTCACAAATTAG	MRPAKLKNCIISKCMYTKLTN*	21
YEL021W.mrna:chrV:+|11|1261:195:207|uORF|ATG	YEL021W	URA3	uORF	0	no detection	chrV	+	116081	116093	ATGTGGTGTTGA	MWC*	3
YEL021W.mrna:chrV:+|2|1261:31:58|uORF|ATG	YEL021W	URA3	uORF	0	no detection	chrV	+	115917	115944	ATGTGGCTGTGGTTTCAGGGTCCATAA	MWLWFQGP*	8
YEL021W.mrna:chrV:+|12|1261:197:236|uORF|GTG	YEL021W	URA3	uORF	1.48981	background	chrV	+	116083	116122	GTGGTGTTGAAGAAACATGAAATTGCCCAGTATTCTTAA	VVLKKHEIAQYS*	12
YEL021W.mrna:chrV:+|1|1261:11:32|uORF|TTG	YEL021W	URA3	uORF	0	no detection	chrV	+	115897	115918	TTGACCATCAAAGAAGGTTAA	MTIKEG*	6
YEL021W.mrna:chrV:+|10|1261:178:217|uORF|TTG	YEL021W	URA3	uORF	1.29275	background	chrV	+	116064	116103	TTGGTATATATACGCATATGTGGTGTTGAAGAAACATGA	MVYIRICGVEET*	12
YEL021W.mrna:chrV:+|86|1261:1103:1118|dORF|ATG	YEL021W	URA3	dORF	0.774339	background	chrV	+	116989	117004	ATGCATGTATACTAA	MHVY*	4
YEL021W.mrna:chrV:+|17|1261:241:277|uORF|CTG	YEL021W	URA3	uORF	2.25752	background	chrV	+	116127	116163	CTGCACAGAACAAAAACCTGCAGGAAACGAAGATAA	MHRTKTCRKRR*	11
YEL021W.mrna:chrV:+|85|1261:1088:1103|dORF|CTG	YEL021W	URA3	dORF	0.774082	background	chrV	+	116974	116989	CTGTATTATAAGTAA	MYYK*	4
YEL021W.mrna:chrV:+|9|1261:122:134|uORF|TTG	YEL021W	URA3	uORF	0	no detection	chrV	+	116008	116020	TTGATTCGGTAA	MIR*	3
YEL022W.mrna:chrV:+|3|4568:24:30|uORF|TTG	YEL022W	GEA2	uORF	0	no detection	chrV	+	111344	111350	TTGTAA	M*	1
YEL022W.mrna:chrV:+|272|4568:4482:4512|dORF|ATG	YEL022W	GEA2	dORF	0	no detection	chrV	+	115802	115832	ATGCTAAGAGATAGTGATGATATTTCATAA	MLRDSDDIS*	9
YEL022W.mrna:chrV:+|2|4568:20:44|uORF|CTG	YEL022W	GEA2	uORF	3.54358	background	chrV	+	111340	111364	CTGCTTGTAAACCATAGACAATAA	MLVNHRQ*	7
YEL022W.mrna:chrV:+|274|4568:4498:4516|dORF|ATG	YEL022W	GEA2	dORF	0	no detection	chrV	+	115818	115836	ATGATATTTCATAAATAA	MIFHK*	5
YEL022W.mrna:chrV:+|1|4568:1:37|uORF|TTG	YEL022W	GEA2	uORF	2.47009	background	chrV	+	111321	111357	TTGAATTTAAATTCTTTCACTGCTTGTAAACCATAG	MNLNSFTACKP*	11
YEL022W.mrna:chrV:+|4|4568:45:108|ouORF|CTG	YEL022W	GEA2	ouORF	10.6256	background	chrV	+	111365	111428	CTGATTAATTTAGTATCTAAAAAATCTTTTAAAGGGAAAGAGAAGAGGCGGAAAGATGAGTGA	MINLVSKKSFKGKEKRRKDE*	20
YEL022W.mrna:chrV:+|275|4568:4515:4521|dORF|ATG	YEL022W	GEA2	dORF	0	no detection	chrV	+	115835	115841	ATGTAA	M*	1
YEL023C.mrna:chrV:-|28|2728:390:501|uORF|ATG	YEL023C	YEL023C	uORF	0	no detection	chrV	-	110608	110719	ATGGTAATGGCCCTCCTGTTGTCTATTGAGGTGTCTGGGTGTGTTTGTCACATTCAATATACTGTTAAACCGCCACAAATTAATGTACTTCAGACAGATGTAGTAAAATAA	MVMALLLSIEVSGCVCHIQYTVKPPQINVLQTDVVK*	36
YEL023C.mrna:chrV:-|8|2728:92:194|uORF|ATG	YEL023C	YEL023C	uORF	8.28933	translated	chrV	-	110915	111017	ATGTTGCTGGTATATTATCAGTATGAGCCGGCCGGATATTTCCCTTATTTAATGAAAGAAGTTTTTTTGAAGTCAACTTCTAGTGTTTGTCTTCCATTTTAA	MLLVYYQYEPAGYFPYLMKEVFLKSTSSVCLPF*	33
YEL023C.mrna:chrV:-|21|2728:308:386|uORF|ATG	YEL023C	YEL023C	uORF	0.322294	background	chrV	-	110723	110801	ATGTTAATATTTATTATCCTGTTAATTAGTCTTTCTTCGTCTTCTGAAAAATGTTACTTGGAATATTTAATGTTATGA	MLIFIILLISLSSSSEKCYLEYLML*	25
YEL023C.mrna:chrV:-|20|2728:291:309|uORF|ATG	YEL023C	YEL023C	uORF	0.322319	background	chrV	-	110800	110818	ATGGTACTTAAAAGATAA	MVLKR*	5
YEL023C.mrna:chrV:-|14|2728:174:228|uORF|GTG	YEL023C	YEL023C	uORF	0.501887	background	chrV	-	110881	110935	GTGTTTGTCTTCCATTTTAACGATCAGGAGTCGTCATTCCAATTTTTTGCCTAG	VFVFHFNDQESSFQFFA*	17
YEL023C.mrna:chrV:-|23|2728:351:378|uORF|CTG	YEL023C	YEL023C	uORF	0	background	chrV	-	110731	110758	CTGAAAAATGTTACTTGGAATATTTAA	MKNVTWNI*	8
YEL023C.mrna:chrV:-|15|2728:178:247|uORF|TTG	YEL023C	YEL023C	uORF	0.111971	background	chrV	-	110862	110931	TTGTCTTCCATTTTAACGATCAGGAGTCGTCATTCCAATTTTTTGCCTAGAAAAGATTCATGCTTTTAG	MSSILTIRSRHSNFLPRKDSCF*	22
YEL023C.mrna:chrV:-|18|2728:254:281|uORF|GTG	YEL023C	YEL023C	uORF	0	no detection	chrV	-	110828	110855	GTGGAAAACCAAACATACATCAATTGA	VENQTYIN*	8
YEL023C.mrna:chrV:-|24|2728:358:397|uORF|ATG	YEL023C	YEL023C	uORF	0	no detection	chrV	-	110712	110751	ATGTTACTTGGAATATTTAATGTTATGAAATTATGGTAA	MLLGIFNVMKLW*	12
YEL023C.mrna:chrV:-|193|2728:2710:2716|dORF|ATG	YEL023C	YEL023C	dORF	0	no detection	chrV	-	108393	108399	ATGTGA	M*	1
YEL023C.mrna:chrV:-|191|2728:2592:2667|odORF|ATG	YEL023C	YEL023C	odORF	0	no detection	chrV	-	108442	108517	ATGAATCGCTTTAGCATTAAAAAAACCCCTTCGGTACGTAATATAAAAAATTTTATAGGTAATATACATATATAA	MNRFSIKKTPSVRNIKNFIGNIHI*	24
YEL023C.mrna:chrV:-|17|2728:237:255|uORF|ATG	YEL023C	YEL023C	uORF	0	no detection	chrV	-	110854	110872	ATGCTTTTAGGAAAATAG	MLLGK*	5
YEL023C.mrna:chrV:-|11|2728:114:144|uORF|ATG	YEL023C	YEL023C	uORF	5.93293	background	chrV	-	110965	110995	ATGAGCCGGCCGGATATTTCCCTTATTTAA	MSRPDISLI*	9
YEL023C.mrna:chrV:-|42|2728:514:520|uORF|ATG	YEL023C	YEL023C	uORF	0	no detection	chrV	-	110589	110595	ATGTAA	M*	1
YEL023C.mrna:chrV:-|19|2728:277:337|uORF|TTG	YEL023C	YEL023C	uORF	0.0966957	background	chrV	-	110772	110832	TTGACGCTTCAAGTATGGTACTTAAAAGATAATGTTAATATTTATTATCCTGTTAATTAG	MTLQVWYLKDNVNIYYPVN*	19
YEL023C.mrna:chrV:-|6|2728:76:118|uORF|CTG	YEL023C	YEL023C	uORF	0.870262	background	chrV	-	110991	111033	CTGCAGTTTCCTGTAAATGTTGCTGGTATATTATCAGTATGA	MQFPVNVAGILSV*	13
YEL023C.mrna:chrV:-|35|2728:428:458|uORF|GTG	YEL023C	YEL023C	uORF	0	no detection	chrV	-	110651	110681	GTGTGTTTGTCACATTCAATATACTGTTAA	VCLSHSIYC*	9
YEL023C.mrna:chrV:-|4|2728:50:92|uORF|TTG	YEL023C	YEL023C	uORF	0.322135	background	chrV	-	111017	111059	TTGCGGTTCGCCACACTGCCTAAAACCTGCAGTTTCCTGTAA	MRFATLPKTCSFL*	13
YEL023C.mrna:chrV:-|1|2728:25:73|uORF|TTG	YEL023C	YEL023C	uORF	2.62062	translated	chrV	-	111036	111084	TTGAAATTGTTGTTTATTACTTTATTTGCGGTTCGCCACACTGCCTAA	MKLLFITLFAVRHTA*	15
YEL023C.mrna:chrV:-|39|2728:472:493|uORF|ATG	YEL023C	YEL023C	uORF	0	no detection	chrV	-	110616	110637	ATGTACTTCAGACAGATGTAG	MYFRQM*	6
YEL024W.mrna:chrV:+|62|1333:750:888|dORF|TTG	YEL024W	RIP1	dORF	0.126251	background	chrV	+	107909	108047	TTGTTTTTCGTCCTCGAAAACTACATCTTTATTGTCTATTTGTTTCACCCTTATTTTGATTTTTCATTTACTATCCATTATGTTATGAACGGGAACTATACAACTAACCTAAGAATTTTGAAATCACAACAAAAATAA	MFFVLENYIFIVYLFHPYFDFSFTIHYVMNGNYTTNLRILKSQQK*	45
YEL024W.mrna:chrV:+|57|1333:713:809|odORF|ATG	YEL024W	RIP1	odORF	2.85228	background	chrV	+	107872	107968	ATGAATTCGATGGTGATAAGGTCATTGTTGGTTAGGTTTGTTTTTCGTCCTCGAAAACTACATCTTTATTGTCTATTTGTTTCACCCTTATTTTGA	MNSMVIRSLLVRFVFRPRKLHLYCLFVSPLF*	31
YEL024W.mrna:chrV:+|72|1333:986:1007|dORF|ATG	YEL024W	RIP1	dORF	0	no detection	chrV	+	108145	108166	ATGGAGAAAACAAAAGGATAA	MEKTKG*	6
YEL024W.mrna:chrV:+|77|1333:1114:1126|dORF|ATG	YEL024W	RIP1	dORF	0	no detection	chrV	+	108273	108285	ATGTATTTATAA	MYL*	3
YEL024W.mrna:chrV:+|81|1333:1198:1249|dORF|CTG	YEL024W	RIP1	dORF	0	no detection	chrV	+	108357	108408	CTGTATTTGAATATTGATGTCCAGAAGCAGAAGATTTCACATGTTGTATAA	MYLNIDVQKQKISHVV*	16
YEL024W.mrna:chrV:+|76|1333:1110:1191|dORF|CTG	YEL024W	RIP1	dORF	0	no detection	chrV	+	108269	108350	CTGCATGTATTTATAATTAACGAAACTATTTATCTTCCCTCGTCCTGCCTTATCCTTCTTTTCTCCAAATGTTTTACCTAA	MHVFIINETIYLPSSCLILLFSKCFT*	26
YEL024W.mrna:chrV:+|79|1333:1178:1208|dORF|ATG	YEL024W	RIP1	dORF	0	no detection	chrV	+	108337	108367	ATGTTTTACCTAAGATTGGCCTGTATTTGA	MFYLRLACI*	9
YEL024W.mrna:chrV:+|69|1333:942:1026|dORF|CTG	YEL024W	RIP1	dORF	0.0919991	background	chrV	+	108101	108185	CTGTATTCCCTGTTGATTTTCCTAAGAATATATTCTTATACAATATGGAGAAAACAAAAGGATAAGAAAAGAAAGGGGAAATAA	MYSLLIFLRIYSYTIWRKQKDKKRKGK*	27
YEL024W.mrna:chrV:+|75|1333:1091:1130|dORF|TTG	YEL024W	RIP1	dORF	0	no detection	chrV	+	108250	108289	TTGATATTCCTTTATTTATCTGCATGTATTTATAATTAA	MIFLYLSACIYN*	12
YEL024W.mrna:chrV:+|83|1333:1260:1266|dORF|TTG	YEL024W	RIP1	dORF	0	no detection	chrV	+	108419	108425	TTGTAA	M*	1
YEL024W.mrna:chrV:+|66|1333:829:838|dORF|ATG	YEL024W	RIP1	dORF	0	no detection	chrV	+	107988	107997	ATGTTATGA	ML*	2
YEL025C.mrna:chrV:-|23|4679:404:425|uORF|TTG	YEL025C	YEL025C	uORF	0	no detection	chrV	-	106482	106503	TTGATCAGTGCAATCCACTGA	MISAIH*	6
YEL025C.mrna:chrV:-|26|4679:435:441|uORF|ATG	YEL025C	YEL025C	uORF	0	no detection	chrV	-	106466	106472	ATGTAG	M*	1
YEL025C.mrna:chrV:-|1|4679:3:21|uORF|ATG	YEL025C	YEL025C	uORF	1.9351	background	chrV	-	106886	106904	ATGAAATACACAAGATGA	MKYTR*	5
YEL025C.mrna:chrV:-|287|4679:4380:4407|dORF|ATG	YEL025C	YEL025C	dORF	0	no detection	chrV	-	102500	102527	ATGCCTAAATTACTACAGCTCAATTGA	MPKLLQLN*	8
YEL025C.mrna:chrV:-|39|4679:643:745|uORF|ATG	YEL025C	YEL025C	uORF	0.189581	background	chrV	-	106162	106264	ATGACTGAAAAACAGACATTCTGGTCGCAACTCAGCGAAAGGGAGGGTAGAAAAATATATTGTGTTATAATGTCAGCGTTAGCGCATTGCATATTGCACTAG	MTEKQTFWSQLSEREGRKIYCVIMSALAHCILH*	33
YEL025C.mrna:chrV:-|37|4679:612:651|uORF|TTG	YEL025C	YEL025C	uORF	0	no detection	chrV	-	106256	106295	TTGCCTGAACGCCTAAAGCGGAAAGAAATACATGACTGA	MPERLKRKEIHD*	12
YEL025C.mrna:chrV:-|16|4679:269:305|uORF|ATG	YEL025C	YEL025C	uORF	0	no detection	chrV	-	106602	106638	ATGGCTGTTAGCTTCTCAATTGACAATGGTATTTAA	MAVSFSIDNGI*	11
YEL025C.mrna:chrV:-|295|4679:4503:4512|dORF|CTG	YEL025C	YEL025C	dORF	0	no detection	chrV	-	102395	102404	CTGCACTAG	MH*	2
YEL025C.mrna:chrV:-|300|4679:4606:4624|dORF|TTG	YEL025C	YEL025C	dORF	0	no detection	chrV	-	102283	102301	TTGTCCTTGACAGCGTAG	MSLTA*	5
YEL025C.mrna:chrV:-|4|4679:85:121|uORF|ATG	YEL025C	YEL025C	uORF	0.215094	background	chrV	-	106786	106822	ATGGGTCGTACTTCATGCACATTATATTACGCATGA	MGRTSCTLYYA*	11
YEL025C.mrna:chrV:-|11|4679:180:216|uORF|ATG	YEL025C	YEL025C	uORF	0	no detection	chrV	-	106691	106727	ATGAGAAAGAATAATCTTCCTCTGGGGTATTCATAG	MRKNNLPLGYS*	11
YEL025C.mrna:chrV:-|284|4679:4357:4465|dORF|ATG	YEL025C	YEL025C	dORF	0.0894435	background	chrV	-	102442	102550	ATGAGATCTTGCACCTTTTTGTTATGCCTAAATTACTACAGCTCAATTGATAATACATGTTTGTGCATTTACAGATGCACTCGAGTAGGTTATTCAATGAAGATATGA	MRSCTFLLCLNYYSSIDNTCLCIYRCTRVGYSMKI*	35
YEL025C.mrna:chrV:-|33|4679:524:620|uORF|ATG	YEL025C	YEL025C	uORF	0	no detection	chrV	-	106287	106383	ATGCAGTACGCTTCTTTTTCTATTTCCTGTATACTTCCTTTAAGCGTATTCGTCGTTATAGGTTCTATTTGCTTTCAACTGAACGCGCTTGCCTGA	MQYASFSISCILPLSVFVVIGSICFQLNALA*	31
YEL025C.mrna:chrV:-|27|4679:449:521|uORF|TTG	YEL025C	YEL025C	uORF	0	no detection	chrV	-	106386	106458	TTGAGTTACAAAATTTTAGGGAAAGTATGGATACAACCAGAGAGCCGATGTGGTGTTTTTTTTGGTTTTTAG	MSYKILGKVWIQPESRCGVFFGF*	23
YEL025C.mrna:chrV:-|2|4679:17:125|uORF|ATG	YEL025C	YEL025C	uORF	0.984542	translated	chrV	-	106782	106890	ATGACAAGAAGGCTCGAATTAAAGGCGGCTAGTTATTTCAATTTAGGAAGCATTTGCTCTAAGAGTCGATGGGTCGTACTTCATGCACATTATATTACGCATGAATAG	MTRRLELKAASYFNLGSICSKSRWVVLHAHYITHE*	35
YEL025C.mrna:chrV:-|19|4679:294:321|uORF|ATG	YEL025C	YEL025C	uORF	0	no detection	chrV	-	106586	106613	ATGGTATTTAATATACCAGGCGGTTAA	MVFNIPGG*	8
YEL025C.mrna:chrV:-|3|4679:70:79|uORF|TTG	YEL025C	YEL025C	uORF	0	no detection	chrV	-	106828	106837	TTGCTCTAA	ML*	2
YEL025C.mrna:chrV:-|41|4679:663:693|uORF|CTG	YEL025C	YEL025C	uORF	0	no detection	chrV	-	106214	106244	CTGGTCGCAACTCAGCGAAAGGGAGGGTAG	MVATQRKGG*	9
YEL025C.mrna:chrV:-|20|4679:360:408|uORF|ATG	YEL025C	YEL025C	uORF	0	no detection	chrV	-	106499	106547	ATGGATGAGACAGGGATAGACGGGCATGTACGGAGTTTTTCGACTTGA	MDETGIDGHVRSFST*	15
YEL025C.mrna:chrV:-|297|4679:4544:4565|dORF|ATG	YEL025C	YEL025C	dORF	0	no detection	chrV	-	102342	102363	ATGGTACAAAAACTATGTTGA	MVQKLC*	6
YEL025C.mrna:chrV:-|288|4679:4403:4445|dORF|TTG	YEL025C	YEL025C	dORF	0	no detection	chrV	-	102462	102504	TTGATAATACATGTTTGTGCATTTACAGATGCACTCGAGTAG	MIIHVCAFTDALE*	13
YEL025C.mrna:chrV:-|40|4679:647:713|uORF|CTG	YEL025C	YEL025C	uORF	0	no detection	chrV	-	106194	106260	CTGAAAAACAGACATTCTGGTCGCAACTCAGCGAAAGGGAGGGTAGAAAAATATATTGTGTTATAA	MKNRHSGRNSAKGRVEKYIVL*	21
YEL025C.mrna:chrV:-|296|4679:4511:4544|dORF|GTG	YEL025C	YEL025C	dORF	0	no detection	chrV	-	102363	102396	GTGGAAAGCAAAAAACTTTTTTATAGTATATAG	VESKKLFYSI*	10
YEL025C.mrna:chrV:-|30|4679:498:567|uORF|GTG	YEL025C	YEL025C	uORF	0	no detection	chrV	-	106340	106409	GTGGTGTTTTTTTTGGTTTTTAGTACATGCAGTACGCTTCTTTTTCTATTTCCTGTATACTTCCTTTAA	VVFFLVFSTCSTLLFLFPVYFL*	22
YEL025C.mrna:chrV:-|298|4679:4558:4588|dORF|ATG	YEL025C	YEL025C	dORF	0	no detection	chrV	-	102319	102349	ATGTTGATAGATATAATCCAATCTACTTAA	MLIDIIQST*	9
YEL025C.mrna:chrV:-|5|4679:99:162|uORF|ATG	YEL025C	YEL025C	uORF	0.245822	background	chrV	-	106745	106808	ATGCACATTATATTACGCATGAATAGCCGCCCAAGCTATATGAACTTATTGGTGGATTTTTGA	MHIILRMNSRPSYMNLLVDF*	20
YEL025C.mrna:chrV:-|10|4679:158:194|uORF|TTG	YEL025C	YEL025C	uORF	0	no detection	chrV	-	106713	106749	TTGAAACCAATAAAAAGGATTTATGAGAAAGAATAA	MKPIKRIYEKE*	11
YEL025C.mrna:chrV:-|13|4679:226:244|uORF|ATG	YEL025C	YEL025C	uORF	0	no detection	chrV	-	106663	106681	ATGGTTACCTTGTCTTAG	MVTLS*	5
YEL025C.mrna:chrV:-|22|4679:385:628|uORF|ATG	YEL025C	YEL025C	uORF	0	no detection	chrV	-	106279	106522	ATGTACGGAGTTTTTCGACTTGATCAGTGCAATCCACTGATTATCGTTTTATGTAGGTATTTTCTTGAGTTACAAAATTTTAGGGAAAGTATGGATACAACCAGAGAGCCGATGTGGTGTTTTTTTTGGTTTTTAGTACATGCAGTACGCTTCTTTTTCTATTTCCTGTATACTTCCTTTAAGCGTATTCGTCGTTATAGGTTCTATTTGCTTTCAACTGAACGCGCTTGCCTGAACGCCTAA	MYGVFRLDQCNPLIIVLCRYFLELQNFRESMDTTREPMWCFFWFLVHAVRFFFYFLYTSFKRIRRYRFYLLSTERACLNA*	80
YEL025C.mrna:chrV:-|289|4679:4413:4500|dORF|ATG	YEL025C	YEL025C	dORF	0.0443467	background	chrV	-	102407	102494	ATGTTTGTGCATTTACAGATGCACTCGAGTAGGTTATTCAATGAAGATATGACATATATCATACCACTAACAAAACAGCACTATTAG	MFVHLQMHSSRLFNEDMTYIIPLTKQHY*	28
YEL025C.mrna:chrV:-|42|4679:702:759|uORF|TTG	YEL025C	YEL025C	uORF	0.0339623	background	chrV	-	106148	106205	TTGTGTTATAATGTCAGCGTTAGCGCATTGCATATTGCACTAGCCATTGCCACGTAA	MCYNVSVSALHIALAIAT*	18
YEL025C.mrna:chrV:-|21|4679:364:379|uORF|ATG	YEL025C	YEL025C	uORF	0	no detection	chrV	-	106528	106543	ATGAGACAGGGATAG	MRQG*	4
YEL025C.mrna:chrV:-|283|4679:4352:4361|dORF|GTG	YEL025C	YEL025C	dORF	0	no detection	chrV	-	102546	102555	GTGCCATGA	VP*	2
YEL026W.mrna:chrV:+|39|576:525:570|dORF|TTG	YEL026W	SNU13	dORF	0.773566	background	chrV	+	102354	102399	TTGTACCATCTATATACTATAAAAAAGTTTTTTGCTTTCCACTAG	MYHLYTIKKFFAFH*	14
YEL026W.mrna:chrV:+|2|576:61:76|uORF|TTG	YEL026W	SNU13	uORF	48.6573	background	chrV	+	101890	101905	TTGCAAGGAACTTGA	MQGT*	4
YEL026W.mrna:chrV:+|38|576:499:547|dORF|TTG	YEL026W	SNU13	dORF	0.966434	background	chrV	+	102328	102376	TTGGATTATATCTATCAACATAGTTTTTGTACCATCTATATACTATAA	MDYIYQHSFCTIYIL*	15
YEL026W.mrna:chrV:+|1|576:54:99|uORF|CTG	YEL026W	SNU13	uORF	138.95	translated	chrV	+	101883	101928	CTGATTATTGCAAGGAACTTGAATAAACCAGATTTCATACTATAA	MIIARNLNKPDFIL*	14
YEL027W.mrna:chrV:+|62|806:592:598|dORF|TTG	YEL027W	VMA3	dORF	0	no detection	chrV	+	101301	101307	TTGTGA	M*	1
YEL027W.mrna:chrV:+|1|806:3:33|uORF|TTG	YEL027W	VMA3	uORF	6.05496	background	chrV	+	100712	100742	TTGCTTTTCTCAAAAAGACTAATCAATTAG	MLFSKRLIN*	9
YEL027W.mrna:chrV:+|64|806:604:646|dORF|ATG	YEL027W	VMA3	dORF	0.781992	background	chrV	+	101313	101355	ATGAAAACTATCAAAATTTTTCATCTTAGAGATTGTTTATAG	MKTIKIFHLRDCL*	13
YEL027W.mrna:chrV:+|67|806:759:774|dORF|ATG	YEL027W	VMA3	dORF	0	no detection	chrV	+	101468	101483	ATGTGTATAAAATAG	MCIK*	4
YEL027W.mrna:chrV:+|66|806:712:760|dORF|TTG	YEL027W	VMA3	dORF	0.927675	background	chrV	+	101421	101469	TTGTTTAAAAGAGTATTACACGCTAAATATGTATATCTTAATTTTTAA	MFKRVLHAKYVYLNF*	15
YEL027W.mrna:chrV:+|58|806:528:573|odORF|ATG	YEL027W	VMA3	odORF	97.3228	background	chrV	+	101237	101282	ATGTTGTCTGTTAAGGCAGCTTCTGAATCACTAAAGCAGGAATAG	MLSVKAASESLKQE*	14
YEL027W.mrna:chrV:+|65|806:636:720|dORF|TTG	YEL027W	VMA3	dORF	0.506847	background	chrV	+	101345	101429	TTGTTTATAGCCCCTATTCTTACTTCATATCCAAACTACCTCATTTCAAGCTTCCTTTTTATTAGTACCATTATTATTGTTTAA	MFIAPILTSYPNYLISSFLFISTIIIV*	27
YEL027W.mrna:chrV:+|63|806:594:633|dORF|GTG	YEL027W	VMA3	dORF	1.04109	background	chrV	+	101303	101342	GTGAGAAACTATGAAAACTATCAAAATTTTTCATCTTAG	VRNYENYQNFSS*	12
YEL027W.mrna:chrV:+|60|806:535:562|odORF|CTG	YEL027W	VMA3	odORF	8.53608	background	chrV	+	101244	101271	CTGTTAAGGCAGCTTCTGAATCACTAA	MLRQLLNH*	8
YEL028W.mrna:chrV:+|42|2113:602:617|uORF|ATG	YEL028W	YEL028W	uORF	0	no detection	chrV	+	98534	98549	ATGCATAGATTTTAG	MHRF*	4
YEL028W.mrna:chrV:+|115|2113:1918:2050|dORF|ATG	YEL028W	YEL028W	dORF	0	no detection	chrV	+	99850	99982	ATGTCCAGTGAGAGGATGAAGTTGTCGTGGTTGAAACAGCATAAACCACCTAAAATAGTATCAACTGACAACAACTGTGGAACACATGCGGTTACTTTTATAATTAACCGCAAAATACCTGAAATGAGCTAA	MSSERMKLSWLKQHKPPKIVSTDNNCGTHAVTFIINRKIPEMS*	43
YEL028W.mrna:chrV:+|38|2113:570:684|uORF|ATG	YEL028W	YEL028W	uORF	0.373212	translated	chrV	+	98502	98616	ATGATGAAAAATATGATTGGTAGTTACCGCCAATGCATAGATTTTAGACAACTTAATAAGGCCATGTTAAAGGGTGCATTCCCACTATCGCGCTTAGGATTGGATGAAGCATAA	MMKNMIGSYRQCIDFRQLNKAMLKGAFPLSRLGLDEA*	37
YEL028W.mrna:chrV:+|71|2113:1162:1303|odORF|ATG	YEL028W	YEL028W	odORF	0.0684688	background	chrV	+	99094	99235	ATGCCTTCCAACATCCAATTGTCGAGTTTCAGTAAGTACTCAGGTATTACGTTATGTACATGTATGATAATTCTGATTAACATCTTTTATACACAAAGATGTATGCATGAATGGTGCAAATATCTCGACGATGCGCAGTAA	MPSNIQLSSFSKYSGITLCTCMIILINIFYTQRCMHEWCKYLDDAQ*	46
YEL028W.mrna:chrV:+|119|2113:1944:1962|dORF|GTG	YEL028W	YEL028W	dORF	0	no detection	chrV	+	99876	99894	GTGGTTGAAACAGCATAA	VVETA*	5
YEL028W.mrna:chrV:+|73|2113:1215:1242|dORF|ATG	YEL028W	YEL028W	dORF	0	no detection	chrV	+	99147	99174	ATGTACATGTATGATAATTCTGATTAA	MYMYDNSD*	8
YEL028W.mrna:chrV:+|127|2113:2068:2092|dORF|ATG	YEL028W	YEL028W	dORF	0	no detection	chrV	+	100000	100024	ATGCCACTACAAGTAACAGATTAA	MPLQVTD*	7
YEL028W.mrna:chrV:+|36|2113:526:532|uORF|ATG	YEL028W	YEL028W	uORF	0	no detection	chrV	+	98458	98464	ATGTAA	M*	1
YEL028W.mrna:chrV:+|100|2113:1703:1784|dORF|GTG	YEL028W	YEL028W	dORF	0.0239949	background	chrV	+	99635	99716	GTGAATCATAACCGACTGTTACTCCTGCAATATCCATGGGAGAAATCACCATCGGAAGGTAAACTAACACGTAGGTATTGA	VNHNRLLLLQYPWEKSPSEGKLTRRY*	26
YEL028W.mrna:chrV:+|30|2113:474:480|uORF|ATG	YEL028W	YEL028W	uORF	0	no detection	chrV	+	98406	98412	ATGTGA	M*	1
YEL028W.mrna:chrV:+|110|2113:1858:1879|dORF|TTG	YEL028W	YEL028W	dORF	0	no detection	chrV	+	99790	99811	TTGAAAAATACCTTTGCCTAA	MKNTFA*	6
YEL028W.mrna:chrV:+|111|2113:1871:1937|dORF|TTG	YEL028W	YEL028W	dORF	0	no detection	chrV	+	99803	99869	TTGCCTAAAAGACGAGTGGTATTGGAAACTTCAATTAGTGTTCAAAAATGTCCAGTGAGAGGATGA	MPKRRVVLETSISVQKCPVRG*	21
YEL028W.mrna:chrV:+|9|2113:147:204|uORF|ATG	YEL028W	YEL028W	uORF	6.85094	translated	chrV	+	98079	98136	ATGTCGGAGGAAAAAAACCGTAACAATAAATTAGGTTTGGACTTTTGCAGTATTTAA	MSEEKNRNNKLGLDFCSI*	18
YEL028W.mrna:chrV:+|86|2113:1376:1385|dORF|TTG	YEL028W	YEL028W	dORF	0	no detection	chrV	+	99308	99317	TTGGAGTAA	ME*	2
YEL028W.mrna:chrV:+|103|2113:1738:1765|dORF|ATG	YEL028W	YEL028W	dORF	0.788178	translated	chrV	+	99670	99697	ATGGGAGAAATCACCATCGGAAGGTAA	MGEITIGR*	8
YEL028W.mrna:chrV:+|23|2113:317:338|uORF|ATG	YEL028W	YEL028W	uORF	1.19719	translated	chrV	+	98249	98270	ATGAAATTCCAAAACAAGTAG	MKFQNK*	6
YEL028W.mrna:chrV:+|15|2113:226:259|uORF|ATG	YEL028W	YEL028W	uORF	1.05486	background	chrV	+	98158	98191	ATGGATGATAGCGCATCAAAAAAAGGAAGCTGA	MDDSASKKGS*	10
YEL028W.mrna:chrV:+|106|2113:1803:1929|dORF|ATG	YEL028W	YEL028W	dORF	0.138137	background	chrV	+	99735	99861	ATGTCGTACTGCCCAAATGAGCCAAATGCCATCATATACGCCTTCATAACTATATTTGAAAAATACCTTTGCCTAAAAGACGAGTGGTATTGGAAACTTCAATTAGTGTTCAAAAATGTCCAGTGA	MSYCPNEPNAIIYAFITIFEKYLCLKDEWYWKLQLVFKNVQ*	41
YEL028W.mrna:chrV:+|7|2113:108:123|uORF|CTG	YEL028W	YEL028W	uORF	0	background	chrV	+	98040	98055	CTGTTACAATGTTAA	MLQC*	4
YEL028W.mrna:chrV:+|31|2113:476:485|uORF|GTG	YEL028W	YEL028W	uORF	0	no detection	chrV	+	98408	98417	GTGATATAG	VI*	2
YEL028W.mrna:chrV:+|83|2113:1341:1356|dORF|ATG	YEL028W	YEL028W	dORF	0	no detection	chrV	+	99273	99288	ATGATGACAGGATAA	MMTG*	4
YEL028W.mrna:chrV:+|85|2113:1369:1408|dORF|ATG	YEL028W	YEL028W	dORF	0	no detection	chrV	+	99301	99340	ATGGATATTGGAGTAATTGTCAAGTCCCATTTTGATTGA	MDIGVIVKSHFD*	12
YEL028W.mrna:chrV:+|20|2113:298:493|uORF|GTG	YEL028W	YEL028W	uORF	0.0297525	background	chrV	+	98230	98425	GTGAATGCCTTTGATAAGAATGAAATTCCAAAACAAGTAGTGTTGGGAGGTAAATTTCCTCCACTGCTAATTCCAACTACGTGTGCATTTTTCAATAGTAATATTCCGTCACAAGAGGCTTATTTTCATTTTCTCTACCCTCATCTTTTTTTCACTTTTTTCCTTACAATGAATACATGTGATATAGATACTTAA	VNAFDKNEIPKQVVLGGKFPPLLIPTTCAFFNSNIPSQEAYFHFLYPHLFFTFFLTMNTCDIDT*	64
YEL028W.mrna:chrV:+|80|2113:1272:1323|dORF|ATG	YEL028W	YEL028W	dORF	0	no detection	chrV	+	99204	99255	ATGGTGCAAATATCTCGACGATGCGCAGTAAAGAAAGCAATTTACTACTAA	MVQISRRCAVKKAIYY*	16
YEL028W.mrna:chrV:+|124|2113:2003:2021|dORF|ATG	YEL028W	YEL028W	dORF	0	no detection	chrV	+	99935	99953	ATGCGGTTACTTTTATAA	MRLLL*	5
YEL028W.mrna:chrV:+|12|2113:203:227|uORF|ATG	YEL028W	YEL028W	uORF	2.01828	background	chrV	+	98135	98159	ATGAGAGTTGGTGGCCAAGAATAA	MRVGGQE*	7
YEL028W.mrna:chrV:+|96|2113:1628:1700|dORF|ATG	YEL028W	YEL028W	dORF	0	no detection	chrV	+	99560	99632	ATGACTGCTTCTCATCATTTCATGTCTTCTAACGCCGTATATAATAATATCCCAGCAAAATATAACTGTTAG	MTASHHFMSSNAVYNNIPAKYNC*	23
YEL028W.mrna:chrV:+|46|2113:673:739|ouORF|ATG	YEL028W	YEL028W	ouORF	0	no detection	chrV	+	98605	98671	ATGAAGCATAACTTTTCTTCACTGTCAAATTGCATCGTAGTTATATCAGATCCAAATAAAAAATGA	MKHNFSSLSNCIVVISDPNKK*	21
YEL028W.mrna:chrV:+|107|2113:1811:1823|dORF|CTG	YEL028W	YEL028W	dORF	0	background	chrV	+	99743	99755	CTGCCCAAATGA	MPK*	3
YEL028W.mrna:chrV:+|93|2113:1564:1660|dORF|ATG	YEL028W	YEL028W	dORF	0	no detection	chrV	+	99496	99592	ATGTTTTATTGTTCATTATCCTACTGCGTTATCAATCCTTACATTTCGGCTTCCACTAAATTTAATGACTGCTTCTCATCATTTCATGTCTTCTAA	MFYCSLSYCVINPYISASTKFNDCFSSFHVF*	31
YEL028W.mrna:chrV:+|89|2113:1404:1440|dORF|TTG	YEL028W	YEL028W	dORF	0	no detection	chrV	+	99336	99372	TTGAAGACAACATTATTAGGCCTACAGAGTTGCTAA	MKTTLLGLQSC*	11
YEL028W.mrna:chrV:+|41|2113:586:610|uORF|TTG	YEL028W	YEL028W	uORF	0	no detection	chrV	+	98518	98542	TTGGTAGTTACCGCCAATGCATAG	MVVTANA*	7
YEL028W.mrna:chrV:+|87|2113:1385:1493|dORF|TTG	YEL028W	YEL028W	dORF	0	no detection	chrV	+	99317	99425	TTGTCAAGTCCCATTTTGATTGAAGACAACATTATTAGGCCTACAGAGTTGCTAAAATTCTCCACTAGGTCACAGGAGTTCGCAAAAGAGAATCAACAATCTACATAA	MSSPILIEDNIIRPTELLKFSTRSQEFAKENQQST*	35
YEL028W.mrna:chrV:+|105|2113:1795:1852|dORF|ATG	YEL028W	YEL028W	dORF	2.2389	translated	chrV	+	99727	99784	ATGAACAAATGTCGTACTGCCCAAATGAGCCAAATGCCATCATATACGCCTTCATAA	MNKCRTAQMSQMPSYTPS*	18
YEL028W.mrna:chrV:+|17|2113:255:264|uORF|CTG	YEL028W	YEL028W	uORF	3.0053	background	chrV	+	98187	98196	CTGATATGA	MI*	2
YEL028W.mrna:chrV:+|48|2113:702:732|uORF|TTG	YEL028W	YEL028W	uORF	0	no detection	chrV	+	98634	98664	TTGCATCGTAGTTATATCAGATCCAAATAA	MHRSYIRSK*	9
YEL028W.mrna:chrV:+|37|2113:533:593|uORF|ATG	YEL028W	YEL028W	uORF	0	no detection	chrV	+	98465	98525	ATGGGCCAGGTCAACCCAACATCTACCAATTATCTATATGATGAAAAATATGATTGGTAG	MGQVNPTSTNYLYDEKYDW*	19
YEL028W.mrna:chrV:+|99|2113:1693:1714|dORF|CTG	YEL028W	YEL028W	dORF	0	no detection	chrV	+	99625	99646	CTGTTAGTTAGTGAATCATAA	MLVSES*	6
YEL028W.mrna:chrV:+|19|2113:282:312|uORF|TTG	YEL028W	YEL028W	uORF	0	no detection	chrV	+	98214	98244	TTGACTCTTCTACAACGTGAATGCCTTTGA	MTLLQRECL*	9
YEL028W.mrna:chrV:+|94|2113:1572:1623|dORF|TTG	YEL028W	YEL028W	dORF	0	no detection	chrV	+	99504	99555	TTGTTCATTATCCTACTGCGTTATCAATCCTTACATTTCGGCTTCCACTAA	MFIILLRYQSLHFGFH*	16
YEL028W.mrna:chrV:+|6|2113:98:128|uORF|ATG	YEL028W	YEL028W	uORF	1.22468	translated	chrV	+	98030	98060	ATGAACTTAACTGTTACAATGTTAAATTAG	MNLTVTMLN*	9
YEL028W.mrna:chrV:+|122|2113:1992:2025|dORF|CTG	YEL028W	YEL028W	dORF	0	no detection	chrV	+	99924	99957	CTGTGGAACACATGCGGTTACTTTTATAATTAA	MWNTCGYFYN*	10
YEL028W.mrna:chrV:+|77|2113:1260:1272|dORF|ATG	YEL028W	YEL028W	dORF	0	no detection	chrV	+	99192	99204	ATGTATGCATGA	MYA*	3
YEL028W.mrna:chrV:+|97|2113:1632:1704|dORF|CTG	YEL028W	YEL028W	dORF	0	no detection	chrV	+	99564	99636	CTGCTTCTCATCATTTCATGTCTTCTAACGCCGTATATAATAATATCCCAGCAAAATATAACTGTTAGTTAG	MLLIISCLLTPYIIISQQNITVS*	23
YEL028W.mrna:chrV:+|28|2113:380:470|uORF|GTG	YEL028W	YEL028W	uORF	0	no detection	chrV	+	98312	98402	GTGCATTTTTCAATAGTAATATTCCGTCACAAGAGGCTTATTTTCATTTTCTCTACCCTCATCTTTTTTTCACTTTTTTCCTTACAATGA	VHFSIVIFRHKRLIFIFSTLIFFSLFSLQ*	29
YEL028W.mrna:chrV:+|27|2113:378:396|uORF|GTG	YEL028W	YEL028W	uORF	0	no detection	chrV	+	98310	98328	GTGTGCATTTTTCAATAG	VCIFQ*	5
YEL028W.mrna:chrV:+|3|2113:39:75|uORF|ATG	YEL028W	YEL028W	uORF	0	no detection	chrV	+	97971	98007	ATGGCGGAAATAGAATTCACATATTTCCGCCTTTGA	MAEIEFTYFRL*	11
YEL028W.mrna:chrV:+|79|2113:1268:1364|dORF|ATG	YEL028W	YEL028W	dORF	0	no detection	chrV	+	99200	99296	ATGAATGGTGCAAATATCTCGACGATGCGCAGTAAAGAAAGCAATTTACTACTAACGTCTAGCGATATCATAGATGATGACAGGATAACGATATAG	MNGANISTMRSKESNLLLTSSDIIDDDRITI*	31
YEL028W.mrna:chrV:+|44|2113:643:667|uORF|GTG	YEL028W	YEL028W	uORF	0	no detection	chrV	+	98575	98599	GTGCATTCCCACTATCGCGCTTAG	VHSHYRA*	7
YEL028W.mrna:chrV:+|91|2113:1495:1540|dORF|ATG	YEL028W	YEL028W	dORF	0	no detection	chrV	+	99427	99472	ATGCACACATTTCTTCGTCCTCTACGTTATAATTTACTGCTCTAA	MHTFLRPLRYNLLL*	14
YEL028W.mrna:chrV:+|18|2113:260:278|uORF|ATG	YEL028W	YEL028W	uORF	1.71839	translated	chrV	+	98192	98210	ATGAACGACTTCACATAG	MNDFT*	5
YEL028W.mrna:chrV:+|125|2113:2036:2045|dORF|CTG	YEL028W	YEL028W	dORF	0	no detection	chrV	+	99968	99977	CTGAAATGA	MK*	2
YEL028W.mrna:chrV:+|13|2113:210:234|uORF|TTG	YEL028W	YEL028W	uORF	6.44928	background	chrV	+	98142	98166	TTGGTGGCCAAGAATAATGGATGA	MVAKNNG*	7
YEL029C.mrna:chrV:-|98|1389:1349:1373|dORF|CTG	YEL029C	BUD16	dORF	0	no detection	chrV	-	96500	96524	CTGTTCAAAAAGTTTCATCGATGA	MFKKFHR*	7
YEL029C.mrna:chrV:-|1|1389:10:40|uORF|TTG	YEL029C	BUD16	uORF	0.579659	background	chrV	-	97833	97863	TTGAGTTCACTGACTACTAAATCTCCCTGA	MSSLTTKSP*	9
YEL029C.mrna:chrV:-|90|1389:1149:1203|dORF|TTG	YEL029C	BUD16	dORF	0	no detection	chrV	-	96670	96724	TTGGCTATTCTTTTTATACCGCCAAAAGACTATAAAAATGATACATATCGTTGA	MAILFIPPKDYKNDTYR*	17
YEL029C.mrna:chrV:-|85|1389:1089:1140|dORF|ATG	YEL029C	BUD16	dORF	0	no detection	chrV	-	96733	96784	ATGTTCAAATGCATACATCCCTTGCGGGTAGTTTCTTTTGGTTTAACCTGA	MFKCIHPLRVVSFGLT*	16
YEL029C.mrna:chrV:-|96|1389:1252:1264|dORF|CTG	YEL029C	BUD16	dORF	0	no detection	chrV	-	96609	96621	CTGAAATTTTAA	MKF*	3
YEL029C.mrna:chrV:-|97|1389:1292:1349|dORF|GTG	YEL029C	BUD16	dORF	0	no detection	chrV	-	96524	96581	GTGTTATTTATTTTCTCTCCCGTTCTTAGTTTCAGGATTGTCACTGTTCTTGTATAA	VLFIFSPVLSFRIVTVLV*	18
YEL029C.mrna:chrV:-|86|1389:1097:1184|dORF|ATG	YEL029C	BUD16	dORF	0.244607	background	chrV	-	96689	96776	ATGCATACATCCCTTGCGGGTAGTTTCTTTTGGTTTAACCTGACTTCCACCTTTGGCTATTCTTTTTATACCGCCAAAAGACTATAA	MHTSLAGSFFWFNLTSTFGYSFYTAKRL*	28
YEL029C.mrna:chrV:-|83|1389:1065:1071|dORF|TTG	YEL029C	BUD16	dORF	0	no detection	chrV	-	96802	96808	TTGTAA	M*	1
YEL029C.mrna:chrV:-|77|1389:966:1029|odORF|ATG	YEL029C	BUD16	odORF	1.77748	background	chrV	-	96844	96907	ATGAAACAATCAACATTCATCAAACAGATTATATTTACGCAAGGTTGTGATGAAACTTTATAG	MKQSTFIKQIIFTQGCDETL*	20
YEL029C.mrna:chrV:-|81|1389:1055:1076|dORF|ATG	YEL029C	BUD16	dORF	0	no detection	chrV	-	96797	96818	ATGTTGACATTTGTAAAATAG	MLTFVK*	6
YEL029C.mrna:chrV:-|88|1389:1126:1135|dORF|TTG	YEL029C	BUD16	dORF	0	no detection	chrV	-	96738	96747	TTGGTTTAA	MV*	2
YEL029C.mrna:chrV:-|91|1389:1186:1243|dORF|ATG	YEL029C	BUD16	dORF	0	no detection	chrV	-	96630	96687	ATGATACATATCGTTGAAAGGATATATGGTTTACGCTTACTATTTCGTTTGATGTAA	MIHIVERIYGLRLLFRLM*	18
YEL029C.mrna:chrV:-|93|1389:1211:1238|dORF|ATG	YEL029C	BUD16	dORF	0	no detection	chrV	-	96635	96662	ATGGTTTACGCTTACTATTTCGTTTGA	MVYAYYFV*	8
YEL029C.mrna:chrV:-|3|1389:36:162|ouORF|CTG	YEL029C	BUD16	ouORF	4.84699	background	chrV	-	97711	97837	CTGAGTTTGGTCTGCAGTAGCTATCGAAAAATTACGAAAAAATGCCTCGTCTCTTGGCCACGCAGTCTCATGTTGTACATGGATATGTGGGAAATAAGGCTGCAACGTTTCCCTTACAGTGTCTAG	MSLVCSSYRKITKKCLVSWPRSLMLYMDMWEIRLQRFPYSV*	41
YEL029C.mrna:chrV:-|80|1389:1015:1120|odORF|ATG	YEL029C	BUD16	odORF	0.147493	background	chrV	-	96753	96858	ATGAAACTTTATAGAGTCATATTTTCACCAAAGAAAATTAATGTTGACATTTGTAAAATAGTGAATAGTTTTTTATGTTCAAATGCATACATCCCTTGCGGGTAG	MKLYRVIFSPKKINVDICKIVNSFLCSNAYIPCG*	34
YEL029C.mrna:chrV:-|5|1389:47:56|uORF|CTG	YEL029C	BUD16	uORF	0	no detection	chrV	-	97817	97826	CTGCAGTAG	MQ*	2
YEL030W.mrna:chrV:+|9|2800:163:187|uORF|CTG	YEL030W	ECM10	uORF	0	no detection	chrV	+	94377	94401	CTGAGTGGTTTAGCACAGGAATAG	MSGLAQE*	7
YEL030W.mrna:chrV:+|154|2800:2756:2789|dORF|TTG	YEL030W	ECM10	dORF	0	no detection	chrV	+	96970	97003	TTGCTTTCATTTTTCCTGAAGCATAGCTCCTAG	MLSFFLKHSS*	10
YEL030W.mrna:chrV:+|143|2800:2613:2628|dORF|TTG	YEL030W	ECM10	dORF	0	no detection	chrV	+	96827	96842	TTGGTGAAAATATGA	MVKI*	4
YEL030W.mrna:chrV:+|19|2800:382:388|uORF|TTG	YEL030W	ECM10	uORF	0	no detection	chrV	+	94596	94602	TTGTAA	M*	1
YEL030W.mrna:chrV:+|152|2800:2684:2714|dORF|TTG	YEL030W	ECM10	dORF	0	no detection	chrV	+	96898	96928	TTGTTTCATATATATCTCTTGATTCAATAA	MFHIYLLIQ*	9
YEL030W.mrna:chrV:+|8|2800:134:143|uORF|TTG	YEL030W	ECM10	uORF	0	no detection	chrV	+	94348	94357	TTGGACTAG	MD*	2
YEL030W.mrna:chrV:+|2|2800:11:41|uORF|ATG	YEL030W	ECM10	uORF	1.74052	translated	chrV	+	94225	94255	ATGAAATACCAGTCAACAAGTCCCGCTTAA	MKYQSTSPA*	9
YEL030W.mrna:chrV:+|13|2800:230:305|uORF|ATG	YEL030W	ECM10	uORF	0.877017	translated	chrV	+	94444	94519	ATGCTAAGTCAAATTGCAGCACCCTTTAAAGGGTCAGACGTAGAACATCAAAAAAAGAACAAATCTCAAAAATGA	MLSQIAAPFKGSDVEHQKKNKSQK*	24
YEL030W.mrna:chrV:+|140|2800:2556:2607|dORF|ATG	YEL030W	ECM10	dORF	0	no detection	chrV	+	96770	96821	ATGCATTTGAACATAAAAAACTATTCACTATTTTACAAATGTCAACATTAA	MHLNIKNYSLFYKCQH*	16
YEL030W.mrna:chrV:+|4|2800:63:81|uORF|GTG	YEL030W	ECM10	uORF	0	no detection	chrV	+	94277	94295	GTGGTTAACAAAAATTAA	VVNKN*	5
YEL030W.mrna:chrV:+|149|2800:2673:2706|dORF|ATG	YEL030W	ECM10	dORF	0	no detection	chrV	+	96887	96920	ATGAATGTTGATTGTTTCATATATATCTCTTGA	MNVDCFIYIS*	10
YEL030W.mrna:chrV:+|3|2800:41:71|uORF|ATG	YEL030W	ECM10	uORF	0.773953	background	chrV	+	94255	94285	ATGCACTCTAGTAAAGCTACAGGTGGTTAA	MHSSKATGG*	9
YEL030W.mrna:chrV:+|132|2800:2302:2374|odORF|TTG	YEL030W	ECM10	odORF	0.0803649	background	chrV	+	96516	96588	TTGAACAGTTATACAAGAACAGTGACAATCCTGAAACTAAGAACGGGAGAGAAAATAAATAACACAAGATAA	MNSYTRTVTILKLRTGEKINNTR*	23
YEL030W.mrna:chrV:+|135|2800:2412:2481|dORF|TTG	YEL030W	ECM10	dORF	0	no detection	chrV	+	96626	96695	TTGCTTACATCAAACGAAATAGTAAGCGTAAACCATATATCCTTTCAACGATATGTATCATTTTTATAG	MLTSNEIVSVNHISFQRYVSFL*	22
YEL030W.mrna:chrV:+|16|2800:337:352|uORF|ATG	YEL030W	ECM10	uORF	0	no detection	chrV	+	94551	94566	ATGGCGATTAATTGA	MAIN*	4
YEL030W.mrna:chrV:+|146|2800:2651:2684|dORF|TTG	YEL030W	ECM10	dORF	0	no detection	chrV	+	96865	96898	TTGCGTAAATATAATCTGTTTGATGAATGTTGA	MRKYNLFDEC*	10
YEL030W.mrna:chrV:+|14|2800:243:273|uORF|TTG	YEL030W	ECM10	uORF	0	background	chrV	+	94457	94487	TTGCAGCACCCTTTAAAGGGTCAGACGTAG	MQHPLKGQT*	9
YEL030W.mrna:chrV:+|139|2800:2552:2636|dORF|ATG	YEL030W	ECM10	dORF	0	no detection	chrV	+	96766	96850	ATGTATGCATTTGAACATAAAAAACTATTCACTATTTTACAAATGTCAACATTAATTTTCTTTGGTGAAAATATGACTCTATAA	MYAFEHKKLFTILQMSTLIFFGENMTL*	27
YEL030W.mrna:chrV:+|1|2800:6:15|uORF|ATG	YEL030W	ECM10	uORF	3.0053	background	chrV	+	94220	94229	ATGATATGA	MI*	2
YEL030W.mrna:chrV:+|6|2800:117:192|uORF|CTG	YEL030W	ECM10	uORF	0	no detection	chrV	+	94331	94406	CTGTCAAAGATCTTGACTTGGACTAGTTACACAATTTATTTTCCAACTGAGTGGTTTAGCACAGGAATAGTTTAA	MSKILTWTSYTIYFPTEWFSTGIV*	24
YEL030W.mrna:chrV:+|138|2800:2512:2566|dORF|GTG	YEL030W	ECM10	dORF	0	no detection	chrV	+	96726	96780	GTGGAAGTCAGGTTAAACCAAAAGAAACTACCCGCAAGGGATGTATGCATTTGA	VEVRLNQKKLPARDVCI*	17
YEL030W.mrna:chrV:+|18|2800:359:410|uORF|TTG	YEL030W	ECM10	uORF	0	no detection	chrV	+	94573	94624	TTGATTTTTTTACCGAAGAGCATTTGTAACTATTTCACTGGTCATAATTAA	MIFLPKSICNYFTGHN*	16
YEL030W.mrna:chrV:+|10|2800:167:176|uORF|GTG	YEL030W	ECM10	uORF	0	no detection	chrV	+	94381	94390	GTGGTTTAG	VV*	2
YEL030W.mrna:chrV:+|15|2800:301:313|uORF|ATG	YEL030W	ECM10	uORF	0	no detection	chrV	+	94515	94527	ATGATTATTTAA	MII*	3
YEL030W.mrna:chrV:+|136|2800:2464:2497|dORF|ATG	YEL030W	ECM10	dORF	0	no detection	chrV	+	96678	96711	ATGTATCATTTTTATAGTCTTTTGGCGGTATAA	MYHFYSLLAV*	10
YEL030W.mrna:chrV:+|150|2800:2677:2782|dORF|ATG	YEL030W	ECM10	dORF	0	no detection	chrV	+	96891	96996	ATGTTGATTGTTTCATATATATCTCTTGATTCAATAAGACGCAATTCCATTTCTTTCATTTCCAAGGCGGAACCCATTTTTGCTTTCATTTTTCCTGAAGCATAG	MLIVSYISLDSIRRNSISFISKAEPIFAFIFPEA*	34
YEL030W.mrna:chrV:+|17|2800:348:363|uORF|TTG	YEL030W	ECM10	uORF	0	no detection	chrV	+	94562	94577	TTGATACCCTATTGA	MIPY*	4
YEL030W.mrna:chrV:+|12|2800:219:237|uORF|TTG	YEL030W	ECM10	uORF	0.215094	background	chrV	+	94433	94451	TTGCAGGGGAGATGCTAA	MQGRC*	5
YEL030W.mrna:chrV:+|5|2800:106:133|uORF|TTG	YEL030W	ECM10	uORF	0	no detection	chrV	+	94320	94347	TTGAACACGGTCTGTCAAAGATCTTGA	MNTVCQRS*	8
YEL031W.mrna:chrV:+|325|3809:3668:3743|odORF|ATG	YEL031W	SPF1	odORF	0.980495	background	chrV	+	93901	93976	ATGATAAATCTTTTATGTAGTACCCCTTTTTGTATTTATATACTTATATTACCCATTCATATAGATCTTTTTTAA	MINLLCSTPFCIYILILPIHIDLF*	24
YEL031W.mrna:chrV:+|329|3809:3746:3758|dORF|GTG	YEL031W	SPF1	dORF	0	no detection	chrV	+	93979	93991	GTGTATTGTTAA	VYC*	3
YEL031W.mrna:chrV:+|331|3809:3762:3786|dORF|ATG	YEL031W	SPF1	dORF	0	no detection	chrV	+	93995	94019	ATGAAAGTGCTGTATTATTTGTAA	MKVLYYL*	7
YEL031W.mrna:chrV:+|327|3809:3697:3766|dORF|TTG	YEL031W	SPF1	dORF	0.195886	background	chrV	+	93930	93999	TTGTATTTATATACTTATATTACCCATTCATATAGATCTTTTTTAATGGGTGTATTGTTAAGTTTATGA	MYLYTYITHSYRSFLMGVLLSL*	22
YEL031W.mrna:chrV:+|318|3809:3574:3688|odORF|TTG	YEL031W	SPF1	odORF	12.0886	background	chrV	+	93807	93921	TTGGTAGTTGGGGTGTCGAGCATTTTTTCAAGTTTTTCTTCATGGACGACAAACCATCAGACATTTCTGTGCAACAGGTCAAGATTGCCTCTAAATGATAAATCTTTTATGTAG	MVVGVSSIFSSFSSWTTNHQTFLCNRSRLPLNDKSFM*	37
YEL032W.mrna:chrV:+|209|3206:3161:3185|dORF|ATG	YEL032W	MCM3	dORF	0	no detection	chrV	+	90026	90050	ATGGGGCACTATATCTTCTGTTAA	MGHYIFC*	7
YEL032W.mrna:chrV:+|199|3206:2997:3144|dORF|ATG	YEL032W	MCM3	dORF	0.0788564	background	chrV	+	89862	90009	ATGTTTACTAAAAGACTTCCATTCTTGGCTTTTTTTCTTTTTGTCATTCATAATTTTCAGTTCATTTCCAGATTATTTAGTTCATTAATTGTTATTCGTGTATTAAAGAATTATGTATTAAAACGCTTATTTCCTTCTTTTGTTTGA	MFTKRLPFLAFFLFVIHNFQFISRLFSSLIVIRVLKNYVLKRLFPSFV*	48
YEL032W.mrna:chrV:+|206|3206:3144:3198|dORF|ATG	YEL032W	MCM3	dORF	0	no detection	chrV	+	90009	90063	ATGTGTTGTAAGCAGTTATGGGGCACTATATCTTCTGTTAATGAATATGTGTGA	MCCKQLWGTISSVNEYV*	17
YEL032W.mrna:chrV:+|202|3206:3085:3103|dORF|TTG	YEL032W	MCM3	dORF	0	no detection	chrV	+	89950	89968	TTGTTATTCGTGTATTAA	MLFVY*	5
YEL032W.mrna:chrV:+|205|3206:3140:3155|dORF|TTG	YEL032W	MCM3	dORF	0	no detection	chrV	+	90005	90020	TTGAATGTGTTGTAA	MNVL*	4
YEL032W.mrna:chrV:+|1|3206:18:168|ouORF|CTG	YEL032W	MCM3	ouORF	9.7639	background	chrV	+	86883	87033	CTGCTCGTATTGAACTCCACTATAAGCGCACCAAAAAGATACAAACGTCAATTATGGAAGGCTCAACGGGATTTGATGGAGACGCTACTACTTTTTTCGCTCCAGACGCTGTGTTTGGTGACAGAGTGCGCAGATTTCAAGAGTTTTTAG	MLVLNSTISAPKRYKRQLWKAQRDLMETLLLFSLQTLCLVTECADFKSF*	49
YEL032W.mrna:chrV:+|204|3206:3109:3118|dORF|ATG	YEL032W	MCM3	dORF	0	no detection	chrV	+	89974	89983	ATGTATTAA	MY*	2
YEL032W.mrna:chrV:+|198|3206:2986:3085|odORF|ATG	YEL032W	MCM3	odORF	0.0779426	background	chrV	+	89851	89950	ATGTCACAGGAATGTTTACTAAAAGACTTCCATTCTTGGCTTTTTTTCTTTTTGTCATTCATAATTTTCAGTTCATTTCCAGATTATTTAGTTCATTAA	MSQECLLKDFHSWLFFFLSFIIFSSFPDYLVH*	32
YEL033W.mrna:chrV:+|29|749:565:589|dORF|TTG	YEL033W	MTC7	dORF	0	no detection	chrV	+	86713	86737	TTGTTCGTCAGATCGAGGCGGTAG	MFVRSRR*	7
YEL033W.mrna:chrV:+|30|749:611:680|dORF|ATG	YEL033W	MTC7	dORF	0	no detection	chrV	+	86759	86828	ATGGGTAAAAACTCGTGTTTTAGGAAAAAAAAGAAAAATTTGGTCAAAACTCGAAAGATAGGTTCTTAA	MGKNSCFRKKKKNLVKTRKIGS*	22
YEL033W.mrna:chrV:+|19|749:425:611|odORF|ATG	YEL033W	MTC7	odORF	0.872507	background	chrV	+	86573	86759	ATGTGGGAAACAGAATTTTCAATGAGTTATGGCAACTTGGCCGAGTGGTTAAGGCGAAAGATTAGAAATCTTTTGGGCTTTGCCCGCGCAGGTTCGAGTCCTGCAGTTGTCGTTATTTTTCTCTTTTTTTTCAATTTCCCTTGTTCGTCAGATCGAGGCGGTAGAAGAAACAATTACTTTTCCTAA	MWETEFSMSYGNLAEWLRRKIRNLLGFARAGSSPAVVVIFLFFFNFPCSSDRGGRRNNYFS*	61
YEL033W.mrna:chrV:+|1|749:14:89|ouORF|ATG	YEL033W	MTC7	ouORF	10.5731	translated	chrV	+	86162	86237	ATGGCATGGGATATAAATGAAAAAAGAAAAAAAAACTCCGACGCCCCTTCCATCACATCATGTACTCTTCGCTGA	MAWDINEKRKKNSDAPSITSCTLR*	24
YEL033W.mrna:chrV:+|26|749:504:672|dORF|TTG	YEL033W	MTC7	dORF	4.61487	background	chrV	+	86652	86820	TTGCCCGCGCAGGTTCGAGTCCTGCAGTTGTCGTTATTTTTCTCTTTTTTTTCAATTTCCCTTGTTCGTCAGATCGAGGCGGTAGAAGAAACAATTACTTTTCCTAAATGGGTAAAAACTCGTGTTTTAGGAAAAAAAAGAAAAATTTGGTCAAAACTCGAAAGATAG	MPAQVRVLQLSLFFSFFSISLVRQIEAVEETITFPKWVKTRVLGKKRKIWSKLER*	55
YEL033W.mrna:chrV:+|2|749:19:34|ouORF|ATG	YEL033W	MTC7	ouORF	3.61423	background	chrV	+	86167	86182	ATGGGATATAAATGA	MGYK*	4
YEL033W.mrna:chrV:+|22|749:453:477|dORF|ATG	YEL033W	MTC7	dORF	0	no detection	chrV	+	86601	86625	ATGGCAACTTGGCCGAGTGGTTAA	MATWPSG*	7
YEL033W.mrna:chrV:+|31|749:625:634|dORF|GTG	YEL033W	MTC7	dORF	0	no detection	chrV	+	86773	86782	GTGTTTTAG	VF*	2
YEL033W.mrna:chrV:+|15|749:298:490|odORF|CTG	YEL033W	MTC7	odORF	0.141176	background	chrV	+	86446	86638	CTGCAAGCAGCCGGTCGGTGGCAAATCCGGCGCTTCCCCCTCAAAAAAAAAAAAAAAAAAAAAAAAAGGGAACTCTCAGAACGGGGGAGGTTGAAGAGCAGGCCAAGGGAAATATTAGTTTTGACCTATGTGGGAAACAGAATTTTCAATGAGTTATGGCAACTTGGCCGAGTGGTTAAGGCGAAAGATTAG	MQAAGRWQIRRFPLKKKKKKKKRELSERGRLKSRPREILVLTYVGNRIFNELWQLGRVVKAKD*	63
YEL034C-A.mrna:chrV:-|2|810:23:53|uORF|ATG	YEL034C-A	YEL034C-A	uORF	2.32057	background	chrV	-	86303	86333	ATGATAAATAACAAAATAAATAGAAAATAA	MINNKINRK*	9
YEL034C-A.mrna:chrV:-|1|810:12:27|uORF|TTG	YEL034C-A	YEL034C-A	uORF	0.514421	background	chrV	-	86329	86344	TTGCTATATAGATGA	MLYR*	4
YEL034C-A.mrna:chrV:-|7|810:133:142|ouORF|ATG	YEL034C-A	YEL034C-A	ouORF	0	no detection	chrV	-	86214	86223	ATGATGTGA	MM*	2
YEL034C-A.mrna:chrV:-|55|810:728:776|odORF|TTG	YEL034C-A	YEL034C-A	odORF	0	no detection	chrV	-	85580	85628	TTGGCTACAGAAGTAGAATCGTTAGAAAGAAGGAAAGGAAGCAATTGA	MATEVESLERRKGSN*	15
YEL034C-A.mrna:chrV:-|5|810:73:82|uORF|ATG	YEL034C-A	YEL034C-A	uORF	0	no detection	chrV	-	86274	86283	ATGCTTTAG	ML*	2
YEL034C-A.mrna:chrV:-|6|810:98:137|uORF|TTG	YEL034C-A	YEL034C-A	uORF	0	no detection	chrV	-	86219	86258	TTGCAAAGAAAAAAACCCGGTTCAGCGAAGAGTACATGA	MQRKKPGSAKST*	12
YEL034C-A.mrna:chrV:-|56|810:772:802|dORF|TTG	YEL034C-A	YEL034C-A	dORF	0	no detection	chrV	-	85554	85584	TTGATAGAAGGAGAGGAATTTAGGAAATGA	MIEGEEFRK*	9
YEL035C.mrna:chrV:-|2|568:55:283|ouORF|ATG	YEL035C	UTR5	ouORF	0	no detection	chrV	-	85330	85558	ATGAGGGATTCCAATGTCAAGATATGGCAAAAACCTTGTGCATTATATAATCGTGGAACACGACGATCAACGCGGCCAAAAGCCGATCGACGACGACGACGAAAAAAATTTTTATTACCACTGTTCCTTCACCTTCGAAACTTTTTTTCGGGCGACGGCGTTTCTTTTAGCTCCTGCGGTATGTGCGGTGCGGGAGGTCCCTTGTCGCCTCACACGGACCCGATATAA	MRDSNVKIWQKPCALYNRGTRRSTRPKADRRRRRKKFLLPLFLHLRNFFSGDGVSFSSCGMCGAGGPLSPHTDPI*	75
YEL035C.mrna:chrV:-|1|568:29:59|uORF|TTG	YEL035C	UTR5	uORF	0	no detection	chrV	-	85554	85584	TTGATAGAAGGAGAGGAATTTAGGAAATGA	MIEGEEFRK*	9
YEL036C.mrna:chrV:-|2|1733:26:56|uORF|TTG	YEL036C	ANP1	uORF	1.22533	background	chrV	-	84640	84670	TTGCAAAACCATTCATCACTCAGTTGCTAG	MQNHSSLSC*	9
YEL036C.mrna:chrV:-|9|1733:124:145|ouORF|ATG	YEL036C	ANP1	ouORF	18.9262	background	chrV	-	84551	84572	ATGCAAAGTGTACGTCCATAA	MQSVRP*	6
YEL036C.mrna:chrV:-|100|1733:1633:1675|odORF|CTG	YEL036C	ANP1	odORF	4.00339	background	chrV	-	83021	83063	CTGATAGAAACTAGGCTCGGTTTTTTAGTGACCTACATATGA	MIETRLGFLVTYI*	13
YEL036C.mrna:chrV:-|102|1733:1671:1692|dORF|ATG	YEL036C	ANP1	dORF	0	no detection	chrV	-	83004	83025	ATGAAGTACGAATTCATATAG	MKYEFI*	6
YEL036C.mrna:chrV:-|7|1733:113:155|ouORF|TTG	YEL036C	ANP1	ouORF	9.6221	background	chrV	-	84541	84583	TTGTGGCTTTCATGCAAAGTGTACGTCCATAATGAAGTATAA	MWLSCKVYVHNEV*	13
YEL036C.mrna:chrV:-|4|1733:60:105|uORF|GTG	YEL036C	ANP1	uORF	2.74977	background	chrV	-	84591	84636	GTGTTGGTGCGATTTACCCTCATCATCTTTTTTTCGCTCCATTAA	VLVRFTLIIFFSLH*	14
YEL037C.mrna:chrV:-|4|1591:74:185|ouORF|TTG	YEL037C	RAD23	ouORF	28.6941	background	chrV	-	82590	82701	TTGCTACCATCCAATTTTCCTTCCTCTAAAGACTTAATAAAGGCATCTAACTCCACCTTTAAATCACAGATCACACAAAGACAACATACAATAGAAAAATGGTTAGCTTAA	MLPSNFPSSKDLIKASNSTFKSQITQRQHTIEKWLA*	36
YEL037C.mrna:chrV:-|83|1591:1365:1377|odORF|CTG	YEL037C	RAD23	odORF	6.11762	translated	chrV	-	81398	81410	CTGAGATTGTAG	MRL*	3
YEL037C.mrna:chrV:-|90|1591:1423:1471|dORF|ATG	YEL037C	RAD23	dORF	0.0401287	background	chrV	-	81304	81352	ATGATTTTTGAGCCAAGGGAAAAAAAAAGCTTACGTAGAAATCAATAA	MIFEPREKKSLRRNQ*	15
YEL037C.mrna:chrV:-|93|1591:1488:1527|dORF|ATG	YEL037C	RAD23	dORF	0.0499843	background	chrV	-	81248	81287	ATGCTAGAAGGGAAAGAAAAGAAAACAGAGAGATGGTAA	MLEGKEKKTERW*	12
YEL037C.mrna:chrV:-|3|1591:49:103|uORF|TTG	YEL037C	RAD23	uORF	9.02751	background	chrV	-	82672	82726	TTGATAAGGCCGTTCGCAGACAAGCTTGCTACCATCCAATTTTCCTTCCTCTAA	MIRPFADKLATIQFSFL*	17
YEL037C.mrna:chrV:-|82|1591:1358:1427|odORF|ATG	YEL037C	RAD23	odORF	14.6906	background	chrV	-	81348	81417	ATGCCGACTGAGATTGTAGTAATGTTATGGCTTGAAGTATCTTCACTTATTCTCGACAATGTTGCATGA	MPTEIVVMLWLEVSSLILDNVA*	22
YEL037C.mrna:chrV:-|1|1591:29:53|uORF|CTG	YEL037C	RAD23	uORF	3.70506	background	chrV	-	82722	82746	CTGTTTTTAAGTTTGAACCATTGA	MFLSLNH*	7
YEL037C.mrna:chrV:-|88|1591:1416:1434|dORF|ATG	YEL037C	RAD23	dORF	0.752937	background	chrV	-	81341	81359	ATGTTGCATGATTTTTGA	MLHDF*	5
YEL037C.mrna:chrV:-|86|1591:1384:1393|dORF|ATG	YEL037C	RAD23	dORF	0	no detection	chrV	-	81382	81391	ATGGCTTGA	MA*	2
YEL037C.mrna:chrV:-|91|1591:1474:1495|dORF|ATG	YEL037C	RAD23	dORF	0	no detection	chrV	-	81280	81301	ATGTGTATTTATATATGCTAG	MCIYIC*	6
YEL038W.mrna:chrV:+|51|937:723:813|dORF|CTG	YEL038W	UTR4	dORF	0.0858658	background	chrV	+	81150	81240	CTGTATATATGCGCTAAAAGCAGTATAATCATTATTTGTTGTTGTTATTATTATTATTATTGTTATTATTATTATTATTATTATTATTGA	MYICAKSSIIIICCCYYYYYCYYYYYYYY*	29
YEL038W.mrna:chrV:+|47|937:659:740|odORF|ATG	YEL038W	UTR4	odORF	4.0102	background	chrV	+	81086	81167	ATGCACCTGTCCCCGATGGGCAAAAGTACCAGGTATACAAGAATTTTGAAACTCTTTAACAAAACTGTATATATGCGCTAA	MHLSPMGKSTRYTRILKLFNKTVYMR*	26
YEL038W.mrna:chrV:+|58|937:832:895|dORF|CTG	YEL038W	UTR4	dORF	0	no detection	chrV	+	81259	81322	CTGTTTTCTTTTCTTTCCCTTCTAGCATATATAAATACACATACGTTATTGATTTCTACGTAA	MFSFLSLLAYINTHTLLIST*	20
YEL038W.mrna:chrV:+|53|937:758:857|dORF|TTG	YEL038W	UTR4	dORF	0	no detection	chrV	+	81185	81284	TTGTTGTTGTTATTATTATTATTATTGTTATTATTATTATTATTATTATTATTGAGATTAATATTACCATCTCTCTGTTTTCTTTTCTTTCCCTTCTAG	MLLLLLLLLLLLLLLLLLRLILPSLCFLFFPF*	32
YEL039C.mrna:chrV:-|26|649:607:613|dORF|GTG	YEL039C	CYC7	dORF	0	no detection	chrV	-	79483	79489	GTGTAG	V*	1
YEL039C.mrna:chrV:-|24|649:450:504|odORF|CTG	YEL039C	CYC7	odORF	0.429759	background	chrV	-	79592	79646	CTGCCAAATAGGCTATGTCGTCGGAGGAGATATTTATTACTTTTATTATTCTAG	MPNRLCRRRRYLLLLLF*	17
YEL039C.mrna:chrV:-|27|649:628:646|dORF|ATG	YEL039C	CYC7	dORF	0	no detection	chrV	-	79450	79468	ATGCAGATCCTCCTATAA	MQILL*	5
YEL039C.mrna:chrV:-|1|649:8:95|uORF|TTG	YEL039C	CYC7	uORF	4.13778	translated	chrV	-	80001	80088	TTGTTGAGGTTGAAACAAAATCAAAGACTTATACAAGAAGATCACATACAAGCATTTATTCACATTACTTTAAGTAAACTTCAGTAA	MLRLKQNQRLIQEDHIQAFIHITLSKLQ*	28
YEL039C.mrna:chrV:-|25|649:543:585|dORF|ATG	YEL039C	CYC7	dORF	0	no detection	chrV	-	79511	79553	ATGCGAATAAAAAGTCTATATTTAAGTTCTTTTATTTATTAA	MRIKSLYLSSFIY*	13
YEL040W.mrna:chrV:+|108|1590:1394:1448|odORF|ATG	YEL040W	UTR2	odORF	11.1868	background	chrV	+	79428	79482	ATGTGTCATCCTAGGTTATGTCTTATAGGAGGATCTGCATCTAAGAACAAATAG	MCHPRLCLIGGSASKNK*	17
YEL040W.mrna:chrV:+|113|1590:1517:1541|dORF|ATG	YEL040W	UTR2	dORF	4.18813	translated	chrV	+	79551	79575	ATGCATATAAAAATAATTAATTAA	MHIKIIN*	7
YEL040W.mrna:chrV:+|110|1590:1411:1438|odORF|ATG	YEL040W	UTR2	odORF	13.3091	background	chrV	+	79445	79472	ATGTCTTATAGGAGGATCTGCATCTAA	MSYRRICI*	8
YEL040W.mrna:chrV:+|111|1590:1428:1488|dORF|CTG	YEL040W	UTR2	dORF	0.579401	background	chrV	+	79462	79522	CTGCATCTAAGAACAAATAGGCTACACAGGACTCTCAAAAAAAAATGTATTAATAAATAA	MHLRTNRLHRTLKKKCINK*	19
YEL040W.mrna:chrV:+|114|1590:1548:1554|dORF|CTG	YEL040W	UTR2	dORF	0	no detection	chrV	+	79582	79588	CTGTAA	M*	1
YEL040W.mrna:chrV:+|112|1590:1472:1481|dORF|ATG	YEL040W	UTR2	dORF	0	no detection	chrV	+	79506	79515	ATGTATTAA	MY*	2
YEL041W.mrna:chrV:+|17|2553:225:273|uORF|TTG	YEL041W	YEF1	uORF	0	no detection	chrV	+	75700	75748	TTGTGGATATCACACCGGTCCTCAAGAAAATCGAAAACAAAAGGATAA	MWISHRSSRKSKTKG*	15
YEL041W.mrna:chrV:+|1|2553:34:154|uORF|TTG	YEL041W	YEF1	uORF	0.145011	translated	chrV	+	75509	75629	TTGAAAAGGCCTTCCGAGGTTTATCCATTTTTGGTAAAAGCCCGCCACGCCTTCAGGTGTTTGAGTATGAACTGGAAGAGTTATCTGTTAGGACCTCATAATCTTGAACATATGAGATAA	MKRPSEVYPFLVKARHAFRCLSMNWKSYLLGPHNLEHMR*	39
YEL041W.mrna:chrV:+|151|2553:2180:2255|dORF|ATG	YEL041W	YEF1	dORF	0	no detection	chrV	+	77655	77730	ATGCTAGTTAACCATATGATAAGGTTGCCTAACTTGCAGTCACCGGAAGGTTATTTCCGGAATGGTGCAGAATAA	MLVNHMIRLPNLQSPEGYFRNGAE*	24
YEL041W.mrna:chrV:+|137|2553:2001:2016|dORF|ATG	YEL041W	YEF1	dORF	0	no detection	chrV	+	77476	77491	ATGATGAGCCTGTAA	MMSL*	4
YEL041W.mrna:chrV:+|162|2553:2461:2476|dORF|ATG	YEL041W	YEF1	dORF	1.28915	translated	chrV	+	77936	77951	ATGCCTGAGGTATAA	MPEV*	4
YEL041W.mrna:chrV:+|11|2553:171:225|uORF|ATG	YEL041W	YEF1	uORF	0.42983	background	chrV	+	75646	75700	ATGGATTGTTCCGTTGTTTTAAGACTATATGGCTTTGTTTTAGTTTTAGGGTGA	MDCSVVLRLYGFVLVLG*	17
YEL041W.mrna:chrV:+|23|2553:333:351|uORF|TTG	YEL041W	YEF1	uORF	1.07493	background	chrV	+	75808	75826	TTGATATTATATATATAA	MILYI*	5
YEL041W.mrna:chrV:+|155|2553:2241:2262|dORF|ATG	YEL041W	YEF1	dORF	0	no detection	chrV	+	77716	77737	ATGGTGCAGAATAATTTTTAA	MVQNNF*	6
YEL041W.mrna:chrV:+|136|2553:1997:2147|dORF|ATG	YEL041W	YEF1	dORF	0	no detection	chrV	+	77472	77622	ATGGATGATGAGCCTGTAAACAGCTTTGTATTTACCTCTTTTACTTCAAGAATGCTCTTGCGTCGTTTGCAGTGTCGAAGAAGATCCAGTAGAGCTATACAAAATGGAGAAATGAAACAGTTGAACCAGAGCGCCGCATTTGGCAGGTAG	MDDEPVNSFVFTSFTSRMLLRRLQCRRRSSRAIQNGEMKQLNQSAAFGR*	49
YEL041W.mrna:chrV:+|19|2553:283:319|uORF|CTG	YEL041W	YEF1	uORF	0	no detection	chrV	+	75758	75794	CTGGTGATCGAAGAAACTGCATTTCAGGTCGTTTAA	MVIEETAFQVV*	11
YEL041W.mrna:chrV:+|3|2553:90:135|uORF|GTG	YEL041W	YEF1	uORF	0	no detection	chrV	+	75565	75610	GTGTTTGAGTATGAACTGGAAGAGTTATCTGTTAGGACCTCATAA	VFEYELEELSVRTS*	14
YEL041W.mrna:chrV:+|14|2553:199:214|uORF|ATG	YEL041W	YEF1	uORF	0	no detection	chrV	+	75674	75689	ATGGCTTTGTTTTAG	MALF*	4
YEL041W.mrna:chrV:+|148|2553:2136:2178|dORF|TTG	YEL041W	YEF1	dORF	0	no detection	chrV	+	77611	77653	TTGGCAGGTAGTTTCGCTAAATTTCCTCATGCGCGTTTGTAA	MAGSFAKFPHARL*	13
YEL041W.mrna:chrV:+|10|2553:166:193|uORF|TTG	YEL041W	YEF1	uORF	0.286792	background	chrV	+	75641	75668	TTGTTATGGATTGTTCCGTTGTTTTAA	MLWIVPLF*	8
YEL041W.mrna:chrV:+|132|2553:1918:1984|odORF|TTG	YEL041W	YEF1	odORF	0.264302	background	chrV	+	77393	77459	TTGTTGAACGGACTCGTCAGGCTCATTTTGCAATCTAACGATTTCCCACATCCTGCGTTTCCGTAG	MLNGLVRLILQSNDFPHPAFP*	21
YEL041W.mrna:chrV:+|29|2553:435:447|uORF|CTG	YEL041W	YEF1	uORF	0	no detection	chrV	+	75910	75922	CTGCTTACGTGA	MLT*	3
YEL041W.mrna:chrV:+|149|2553:2164:2191|dORF|ATG	YEL041W	YEF1	dORF	0	no detection	chrV	+	77639	77666	ATGCGCGTTTGTAATTATGCTAGTTAA	MRVCNYAS*	8
YEL041W.mrna:chrV:+|158|2553:2351:2531|dORF|TTG	YEL041W	YEF1	dORF	0.0536339	background	chrV	+	77826	78006	TTGAAAAACTTTTTTCAACCTCGAAGAAAATCGTCGTCCTTCGAAGATTTAGTGGGAATCTTCAAGGTGGATAGTTTCCAAATTAAAACTGCAGAAGAGGCTTTTAAAACATGCCTGAGGTATAAAAAGAACAACATTCCTGGTGATTATGGTTTCTGTTGGACCCTGTTCCCTTTGTAA	MKNFFQPRRKSSSFEDLVGIFKVDSFQIKTAEEAFKTCLRYKKNNIPGDYGFCWTLFPL*	59
YEL041W.mrna:chrV:+|27|2553:409:433|uORF|ATG	YEL041W	YEF1	uORF	5.07653	translated	chrV	+	75884	75908	ATGGAAATAGTGCAATCTCAATAA	MEIVQSQ*	7
YEL041W.mrna:chrV:+|30|2553:443:479|ouORF|GTG	YEL041W	YEF1	ouORF	0.915923	background	chrV	+	75918	75954	GTGACATTTTTTACTAAAAGAGAATATGAAAACTGA	VTFFTKREYEN*	11
YEL041W.mrna:chrV:+|157|2553:2310:2355|dORF|ATG	YEL041W	YEF1	dORF	0	no detection	chrV	+	77785	77830	ATGACAGATAAATTCCCGATTAGGAAGAAGCGCGAAAATTCTTGA	MTDKFPIRKKRENS*	14
YEL041W.mrna:chrV:+|12|2553:176:290|uORF|TTG	YEL041W	YEF1	uORF	0.0340301	background	chrV	+	75651	75765	TTGTTCCGTTGTTTTAAGACTATATGGCTTTGTTTTAGTTTTAGGGTGATTGTGGATATCACACCGGTCCTCAAGAAAATCGAAAACAAAAGGATAATCGGACTTATCTGGTGA	MFRCFKTIWLCFSFRVIVDITPVLKKIENKRIIGLIW*	37
YEL041W.mrna:chrV:+|161|2553:2439:2469|dORF|CTG	YEL041W	YEF1	dORF	0	no detection	chrV	+	77914	77944	CTGCAGAAGAGGCTTTTAAAACATGCCTGA	MQKRLLKHA*	9
YEL041W.mrna:chrV:+|144|2553:2068:2089|dORF|GTG	YEL041W	YEF1	dORF	0	no detection	chrV	+	77543	77564	GTGTCGAAGAAGATCCAGTAG	VSKKIQ*	6
YEL041W.mrna:chrV:+|25|2553:396:402|uORF|TTG	YEL041W	YEF1	uORF	0	no detection	chrV	+	75871	75877	TTGTGA	M*	1
YEL041W.mrna:chrV:+|21|2553:299:419|uORF|CTG	YEL041W	YEF1	uORF	0.580481	background	chrV	+	75774	75894	CTGCATTTCAGGTCGTTTAATAAACTGCTAGCTATTGATATTATATATATAAATAAACCTACAATCAGGTTAGTGTATTCATCTCACTTCTATAGCGTTGTGAAAGGGAAATGGAAATAG	MHFRSFNKLLAIDIIYINKPTIRLVYSSHFYSVVKGKWK*	39
YEL041W.mrna:chrV:+|8|2553:137:149|uORF|TTG	YEL041W	YEF1	uORF	0	no detection	chrV	+	75612	75624	TTGAACATATGA	MNI*	3
YEL041W.mrna:chrV:+|145|2553:2100:2112|dORF|ATG	YEL041W	YEF1	dORF	0	no detection	chrV	+	77575	77587	ATGGAGAAATGA	MEK*	3
YEL042W.mrna:chrV:+|126|1904:1711:1750|odORF|CTG	YEL042W	GDA1	odORF	7.47547	background	chrV	+	75292	75331	CTGATAACTGGAAATGTAAAATTCAATCAGCTTGAATAA	MITGNVKFNQLE*	12
YEL042W.mrna:chrV:+|137|1904:1849:1855|dORF|ATG	YEL042W	GDA1	dORF	0	no detection	chrV	+	75430	75436	ATGTAA	M*	1
YEL042W.mrna:chrV:+|3|1904:71:95|uORF|TTG	YEL042W	GDA1	uORF	6.44864	translated	chrV	+	73652	73676	TTGGTTTTAAGGAGAAAGCACTAA	MVLRRKH*	7
YEL042W.mrna:chrV:+|5|1904:129:144|uORF|TTG	YEL042W	GDA1	uORF	2.4464	background	chrV	+	73710	73725	TTGGCGAACAGTTAA	MANS*	4
YEL042W.mrna:chrV:+|4|1904:110:206|ouORF|CTG	YEL042W	GDA1	ouORF	15.7911	background	chrV	+	73691	73787	CTGCAATCAACAATCTTTATTGGCGAACAGTTAAGGGTCCTCTCGAGAAGAAACATTAAGACATCATCGCACAAAAAACATGGCGCCCATCTTTAG	MQSTIFIGEQLRVLSRRNIKTSSHKKHGAHL*	31
YEL042W.mrna:chrV:+|132|1904:1797:1806|dORF|TTG	YEL042W	GDA1	dORF	0	no detection	chrV	+	75378	75387	TTGCGGTGA	MR*	2
YEL042W.mrna:chrV:+|2|1904:18:69|uORF|GTG	YEL042W	GDA1	uORF	1.36663	background	chrV	+	73599	73650	GTGCTTCGATTTTCCAAATATAAAAACAGTTTCTTTTACAAGCTTATTTAA	VLRFSKYKNSFFYKLI*	16
YEL042W.mrna:chrV:+|134|1904:1807:1837|dORF|ATG	YEL042W	GDA1	dORF	0.580303	background	chrV	+	75388	75418	ATGTATTCTGTTATATGTCCTATTCTATAA	MYSVICPIL*	9
YEL042W.mrna:chrV:+|1|1904:11:41|uORF|TTG	YEL042W	GDA1	uORF	0.321997	background	chrV	+	73592	73622	TTGCATAGTGCTTCGATTTTCCAAATATAA	MHSASIFQI*	9
YEL042W.mrna:chrV:+|130|1904:1754:1844|dORF|ATG	YEL042W	GDA1	dORF	0.322641	background	chrV	+	75335	75425	ATGGACACCGCTTTTCGTCCCATGTATATTAAGGAAGAGGAGATTGCGGTGATATGTATTCTGTTATATGTCCTATTCTATAACCCTTGA	MDTAFRPMYIKEEEIAVICILLYVLFYNP*	29
YEL043W.mrna:chrV:+|5|3062:68:125|ouORF|ATG	YEL043W	YEL043W	ouORF	12.1848	background	chrV	+	70473	70530	ATGGATGCCAGTCTCTGTAATAACCACGGTTTTAGCATGTCTGTGGCTCTCTTATAG	MDASLCNNHGFSMSVALL*	18
YEL043W.mrna:chrV:+|2|3062:14:29|uORF|ATG	YEL043W	YEL043W	uORF	0	no detection	chrV	+	70419	70434	ATGGAAAGCGTGTAA	MESV*	4
YEL043W.mrna:chrV:+|172|3062:2992:3010|dORF|ATG	YEL043W	YEL043W	dORF	0	no detection	chrV	+	73397	73415	ATGAAACATAATATATGA	MKHNI*	5
YEL043W.mrna:chrV:+|170|3062:2967:3003|dORF|GTG	YEL043W	YEL043W	dORF	0	no detection	chrV	+	73372	73408	GTGTATATATGTAGATATATAAATTATGAAACATAA	VYICRYINYET*	11
YEL043W.mrna:chrV:+|169|3062:2939:2981|odORF|ATG	YEL043W	YEL043W	odORF	0	no detection	chrV	+	73344	73386	ATGAACAATATTATAATACTTCCAGGTCGTGTATATATGTAG	MNNIIILPGRVYM*	13
YEL043W.mrna:chrV:+|173|3062:3006:3021|dORF|ATG	YEL043W	YEL043W	dORF	0	no detection	chrV	+	73411	73426	ATGAAAGCAGTTTGA	MKAV*	4
YEL043W.mrna:chrV:+|4|3062:64:88|ouORF|ATG	YEL043W	YEL043W	ouORF	16.9048	background	chrV	+	70469	70493	ATGCATGGATGCCAGTCTCTGTAA	MHGCQSL*	7
YEL044W.mrna:chrV:+|35|826:685:733|dORF|ATG	YEL044W	IES6	dORF	0.241739	background	chrV	+	70266	70314	ATGTATGTATGTATTTTAGCTTGTAGACAACCTTTCACACTTACATAG	MYVCILACRQPFTLT*	15
YEL044W.mrna:chrV:+|5|826:82:94|uORF|ATG	YEL044W	IES6	uORF	1.28928	background	chrV	+	69663	69675	ATGGAAGTGTAA	MEV*	3
YEL044W.mrna:chrV:+|39|826:734:767|dORF|TTG	YEL044W	IES6	dORF	0	no detection	chrV	+	70315	70348	TTGTCGCTGGTCACGTGCGACAATGCAAAATAG	MSLVTCDNAK*	10
YEL044W.mrna:chrV:+|9|826:141:162|uORF|TTG	YEL044W	IES6	uORF	0.459995	background	chrV	+	69722	69743	TTGTCATCATCATCAGCGTGA	MSSSSA*	6
YEL044W.mrna:chrV:+|1|826:33:123|uORF|TTG	YEL044W	IES6	uORF	0.258113	background	chrV	+	69614	69704	TTGGGTTTACTTAGCGTGCTTTTTTTCTTCCGCGCTGAGACGGTGAGGAATGGAAGTGTAAAGAAGCGAACGAGGGAAAAAAAGTTGTGA	MGLLSVLFFFRAETVRNGSVKKRTREKKL*	29
YEL044W.mrna:chrV:+|28|826:519:711|odORF|CTG	YEL044W	IES6	odORF	6.69558	background	chrV	+	70100	70292	CTGCGATGTTACTGGGTTGAAGGGCTTCTACAAGTCGCCTACGAACAACATTCGGTATCACAACGCAGAAATCTATCAGTTAATCGTAAAGCCGATGGCCCCCGGCGTCGATCAGGAGTACTTAAAATTGAGAGGGGCCAACTTCGTTCTAAAATAGGCATTGTATATGTATGTATGTATTTTAGCTTGTAG	MRCYWVEGLLQVAYEQHSVSQRRNLSVNRKADGPRRRSGVLKIERGQLRSKIGIVYVCMYFSL*	63
YEL044W.mrna:chrV:+|44|826:798:813|dORF|GTG	YEL044W	IES6	dORF	0	no detection	chrV	+	70379	70394	GTGAAAAAAAAATAA	VKKK*	4
YEL044W.mrna:chrV:+|8|826:119:128|uORF|GTG	YEL044W	IES6	uORF	0	no detection	chrV	+	69700	69709	GTGACCTAG	VT*	2
YEL044W.mrna:chrV:+|3|826:67:79|uORF|CTG	YEL044W	IES6	uORF	0	no detection	chrV	+	69648	69660	CTGAGACGGTGA	MRR*	3
YEL044W.mrna:chrV:+|10|826:158:179|ouORF|GTG	YEL044W	IES6	ouORF	14.5662	background	chrV	+	69739	69760	GTGAGAAAGTCGAAACAATGA	VRKSKQ*	6
YEL044W.mrna:chrV:+|42|826:756:777|dORF|ATG	YEL044W	IES6	dORF	0	no detection	chrV	+	70337	70358	ATGCAAAATAGTGTAGAGTAA	MQNSVE*	6
YEL044W.mrna:chrV:+|41|826:748:772|dORF|GTG	YEL044W	IES6	dORF	0	no detection	chrV	+	70329	70353	GTGCGACAATGCAAAATAGTGTAG	VRQCKIV*	7
YEL044W.mrna:chrV:+|36|826:689:704|dORF|ATG	YEL044W	IES6	dORF	0	no detection	chrV	+	70270	70285	ATGTATGTATTTTAG	MYVF*	4
YEL045C.mrna:chrV:-|10|574:92:371|ouORF|TTG	YEL045C	YEL045C	ouORF	0	no detection	chrV	-	68996	69275	TTGGCCCGCTATGAAATGTCACGCGAAACGGACCCTTGCCTTTTTGGCGACGGCACTTCCCCTATCTGGAAAAAGCCGAGCATGCACCCGTACCCCACAAAGCTTCGCTTCCGGTTTCCGGGCAGCAGCGCCGTTTCTTTTTTCCCGCTGCTTCGCCCTTTGTATTACTCATTGCGCACTTTTTCACTTGCCATATTCGTTCACCGGTTTTTCTTTTTATTTCTTCGTCTTTTTTCGTCTTTTTCTTCACTGGATATACGCTTTTTGCATTTGCAATAG	MARYEMSRETDPCLFGDGTSPIWKKPSMHPYPTKLRFRFPGSSAVSFFPLLRPLYYSLRTFSLAIFVHRFFFLFLRLFSSFSSLDIRFLHLQ*	92
YEL045C.mrna:chrV:-|6|574:55:85|uORF|ATG	YEL045C	YEL045C	uORF	0	no detection	chrV	-	69282	69312	ATGCCAGCGGCAGGCCTGTGCAGCACGTGA	MPAAGLCST*	9
YEL045C.mrna:chrV:-|3|574:40:49|uORF|ATG	YEL045C	YEL045C	uORF	0	no detection	chrV	-	69318	69327	ATGTGCTGA	MC*	2
YEL046C.mrna:chrV:-|110|1804:1446:1470|dORF|ATG	YEL046C	GLY1	dORF	0.0806604	background	chrV	-	67370	67394	ATGGTTAGTTTCCAGCGCACCTAG	MVSFQRT*	7
YEL046C.mrna:chrV:-|95|1804:1222:1243|dORF|TTG	YEL046C	GLY1	dORF	0.552823	background	chrV	-	67597	67618	TTGCATCATGTGTATTGTTAG	MHHVYC*	6
YEL046C.mrna:chrV:-|117|1804:1577:1601|dORF|ATG	YEL046C	GLY1	dORF	0	no detection	chrV	-	67239	67263	ATGTTTGGTTTTTTTGGTACTTGA	MFGFFGT*	7
YEL046C.mrna:chrV:-|94|1804:1211:1340|odORF|ATG	YEL046C	GLY1	odORF	1.91988	background	chrV	-	67500	67629	ATGCGTTCCAGTTGCATCATGTGTATTGTTAGGGTTTTTGTTTTAGGATTGCTACCCTCTTCCTTTTTTTCATACATTACAATAATTTCGTGGCATTGTAGATTTAACGGCTTTCTTTTGCATCAATGA	MRSSCIMCIVRVFVLGLLPSSFFSYITIISWHCRFNGFLLHQ*	42
YEL046C.mrna:chrV:-|118|1804:1581:1605|dORF|TTG	YEL046C	GLY1	dORF	0	no detection	chrV	-	67235	67259	TTGGTTTTTTTGGTACTTGATTAA	MVFLVLD*	7
YEL046C.mrna:chrV:-|108|1804:1424:1454|dORF|ATG	YEL046C	GLY1	dORF	1.35471	background	chrV	-	67386	67416	ATGTCGGCACATTTGAGAACCAATGGTTAG	MSAHLRTNG*	9
YEL046C.mrna:chrV:-|105|1804:1353:1422|dORF|ATG	YEL046C	GLY1	dORF	0.533088	background	chrV	-	67418	67487	ATGGGTTTTTTCTTTTTTCTGTTTTGTTATTCAAGGATATTTCAACTCTCACACCATAATTATAACTAA	MGFFFFLFCYSRIFQLSHHNYN*	22
YEL046C.mrna:chrV:-|112|1804:1501:1672|dORF|GTG	YEL046C	GLY1	dORF	0.192193	background	chrV	-	67168	67339	GTGGTCTTTCTGAGGGAAGGAGGAAAAAAAGGTAAGAACCTCTTTTCTTTGTTCCCCATTGAGAGATCGACTGAATATGTTTGGTTTTTTTGGTACTTGATTAAAGTTTACAACGGTACGTATCCACGTGGAGAAGCACATTTCTTTGTATTCTACGATACTACGTATTAA	VVFLREGGKKGKNLFSLFPIERSTEYVWFFWYLIKVYNGTYPRGEAHFFVFYDTTY*	56
YEL046C.mrna:chrV:-|111|1804:1487:1514|dORF|ATG	YEL046C	GLY1	dORF	0	no detection	chrV	-	67326	67353	ATGGAGGGACGAAGGTGGTCTTTCTGA	MEGRRWSF*	8
YEL046C.mrna:chrV:-|107|1804:1376:1412|dORF|TTG	YEL046C	GLY1	dORF	0.107332	background	chrV	-	67428	67464	TTGTTATTCAAGGATATTTCAACTCTCACACCATAA	MLFKDISTLTP*	11
YEL046C.mrna:chrV:-|101|1804:1300:1312|dORF|GTG	YEL046C	GLY1	dORF	7.57063	background	chrV	-	67528	67540	GTGGCATTGTAG	VAL*	3
YEL046C.mrna:chrV:-|122|1804:1678:1771|dORF|ATG	YEL046C	GLY1	dORF	0.0624259	background	chrV	-	67069	67162	ATGTACCCATGTATATTCTCGCAGGGTTTCTTCACAGGATTTCGACGTACACCTTTTATACAAATATATATATATATTTATATGTATGCGTAA	MYPCIFSQGFFTGFRRTPFIQIYIYIYMYA*	30
YEL046C.mrna:chrV:-|98|1804:1236:1257|dORF|TTG	YEL046C	GLY1	dORF	0.920543	background	chrV	-	67583	67604	TTGTTAGGGTTTTTGTTTTAG	MLGFLF*	6
YEL046C.mrna:chrV:-|104|1804:1336:1477|dORF|ATG	YEL046C	GLY1	dORF	0.837042	background	chrV	-	67363	67504	ATGATTTTTATATTCAAATGGGTTTTTTCTTTTTTCTGTTTTGTTATTCAAGGATATTTCAACTCTCACACCATAATTATAACTAATTATGTCGGCACATTTGAGAACCAATGGTTAGTTTCCAGCGCACCTAGCGACTAA	MIFIFKWVFSFFCFVIQGYFNSHTIIITNYVGTFENQWLVSSAPSD*	46
YEL046C.mrna:chrV:-|123|1804:1686:1779|dORF|ATG	YEL046C	GLY1	dORF	0.228847	background	chrV	-	67061	67154	ATGTATATTCTCGCAGGGTTTCTTCACAGGATTTCGACGTACACCTTTTATACAAATATATATATATATTTATATGTATGCGTAAGAGTCTAA	MYILAGFLHRISTYTFYTNIYIYLYVCVRV*	30
YEL047C.mrna:chrV:-|119|1534:1440:1470|odORF|ATG	YEL047C	YEL047C	odORF	9.68401	background	chrV	-	65368	65398	ATGACCGCAAGTAACGAATTTTATAAATGA	MTASNEFYK*	9
YEL047C.mrna:chrV:-|120|1534:1466:1481|dORF|ATG	YEL047C	YEL047C	dORF	0.516355	background	chrV	-	65357	65372	ATGAATCATTTCTAA	MNHF*	4
YEL047C.mrna:chrV:-|1|1534:35:41|ouORF|TTG	YEL047C	YEL047C	ouORF	6.45347	background	chrV	-	66797	66803	TTGTAA	M*	1
YEL048C.mrna:chrV:-|50|2446:568:604|dORF|ATG	YEL048C	TCA17	dORF	0	no detection	chrV	-	64642	64678	ATGAAAGCAAAATTTAATGTCACTGCTTTGGAGTGA	MKAKFNVTALE*	11
YEL048C.mrna:chrV:-|75|2446:873:1041|dORF|ATG	YEL048C	TCA17	dORF	0.471691	background	chrV	-	64205	64373	ATGAAGATATTTGTTGGCTTTCCGAGATATAGACTGATCTTTGTCACTTCATATCCGGCACGGCAATTTTTACATGGGATGGCTCGTCATAAAGATACTGCGACCTTTGGAAAGTCTGAAATAAGTGCTAGGTTATGGTTACAACGAGAATTGACAGATATGATGTGA	MKIFVGFPRYRLIFVTSYPARQFLHGMARHKDTATFGKSEISARLWLQRELTDMM*	55
YEL048C.mrna:chrV:-|71|2446:824:905|dORF|TTG	YEL048C	TCA17	dORF	0.0240426	background	chrV	-	64341	64422	TTGTCCGAATTGAACAGATGTGGAAGCAATCACTATACGTTACTTCATAATGAAGATATTTGTTGGCTTTCCGAGATATAG	MSELNRCGSNHYTLLHNEDICWLSEI*	26
YEL048C.mrna:chrV:-|149|2446:1817:1832|dORF|TTG	YEL048C	TCA17	dORF	0	no detection	chrV	-	63414	63429	TTGAACCTTTTTTGA	MNLF*	4
YEL048C.mrna:chrV:-|156|2446:1891:1924|dORF|GTG	YEL048C	TCA17	dORF	0	no detection	chrV	-	63322	63355	GTGTTCGTTCAGAAACCACTGTTCAAGCGTTGA	VFVQKPLFKR*	10
YEL048C.mrna:chrV:-|61|2446:703:742|dORF|ATG	YEL048C	TCA17	dORF	0	no detection	chrV	-	64504	64543	ATGACCGTGACAATCAAACTTTCTACTTCATTCAAGTGA	MTVTIKLSTSFK*	12
YEL048C.mrna:chrV:-|162|2446:1992:2001|dORF|TTG	YEL048C	TCA17	dORF	0	no detection	chrV	-	63245	63254	TTGAATTAG	MN*	2
YEL048C.mrna:chrV:-|151|2446:1836:1881|dORF|CTG	YEL048C	TCA17	dORF	0	no detection	chrV	-	63365	63410	CTGAAATATTTCCAGTCTGCTAGCTCAGCAGTTGAGTCGAAGTAA	MKYFQSASSAVESK*	14
YEL048C.mrna:chrV:-|69|2446:802:874|dORF|TTG	YEL048C	TCA17	dORF	0.188234	background	chrV	-	64372	64444	TTGACTCTACTGCTAACGAAAATTGTCCGAATTGAACAGATGTGGAAGCAATCACTATACGTTACTTCATAA	MTLLLTKIVRIEQMWKQSLYVTS*	23
YEL048C.mrna:chrV:-|125|2446:1500:1515|dORF|TTG	YEL048C	TCA17	dORF	0	no detection	chrV	-	63731	63746	TTGAAGTTAATTTGA	MKLI*	4
YEL048C.mrna:chrV:-|65|2446:749:767|dORF|TTG	YEL048C	TCA17	dORF	0	no detection	chrV	-	64479	64497	TTGTCATGCTGTTCATGA	MSCCS*	5
YEL048C.mrna:chrV:-|3|2446:27:117|ouORF|TTG	YEL048C	TCA17	ouORF	11.589	background	chrV	-	65129	65219	TTGAGTAAATATTCTCTCCAAAAATCAAATTGTACGTTTATATCACCAAACTATGAGCTTGAGGCCTTGCTTCGTATCATTGATAGATGA	MSKYSLQKSNCTFISPNYELEALLRIIDR*	29
YEL048C.mrna:chrV:-|2|2446:20:35|uORF|TTG	YEL048C	TCA17	uORF	0	no detection	chrV	-	65211	65226	TTGAAAATTGAGTAA	MKIE*	4
YEL048C.mrna:chrV:-|107|2446:1263:1293|dORF|CTG	YEL048C	TCA17	dORF	0	no detection	chrV	-	63953	63983	CTGGGGCAATACCAGTCAACATGGTGGTGA	MGQYQSTWW*	9
YEL048C.mrna:chrV:-|63|2446:738:771|dORF|GTG	YEL048C	TCA17	dORF	0	no detection	chrV	-	64475	64508	GTGACTGTCAATTGTCATGCTGTTCATGAATAA	VTVNCHAVHE*	10
YEL048C.mrna:chrV:-|132|2446:1567:1594|dORF|GTG	YEL048C	TCA17	dORF	0	no detection	chrV	-	63652	63679	GTGGAGGCATATACCAAAGAGAGGTAA	VEAYTKER*	8
YEL048C.mrna:chrV:-|169|2446:2101:2143|dORF|ATG	YEL048C	TCA17	dORF	0	no detection	chrV	-	63103	63145	ATGGCACATTGTTTCAAGGAATTAGTTTTTGCAGCCGTTTAG	MAHCFKELVFAAV*	13
YEL048C.mrna:chrV:-|80|2446:946:997|dORF|ATG	YEL048C	TCA17	dORF	0	no detection	chrV	-	64249	64300	ATGGGATGGCTCGTCATAAAGATACTGCGACCTTTGGAAAGTCTGAAATAA	MGWLVIKILRPLESLK*	16
YEL048C.mrna:chrV:-|103|2446:1230:1245|dORF|ATG	YEL048C	TCA17	dORF	0	no detection	chrV	-	64001	64016	ATGGAACACCGGTGA	MEHR*	4
YEL048C.mrna:chrV:-|143|2446:1755:1764|dORF|TTG	YEL048C	TCA17	dORF	0	no detection	chrV	-	63482	63491	TTGAGTTAA	MS*	2
YEL048C.mrna:chrV:-|86|2446:1007:1118|dORF|ATG	YEL048C	TCA17	dORF	0.0697603	background	chrV	-	64128	64239	ATGGTTACAACGAGAATTGACAGATATGATGTGATTGTTCACGTATGTACGTATAAAGATATTTATACTACCAAAAAAAAAAAAAGGGTTTTTTTTTATTTCATTATCTAA	MVTTRIDRYDVIVHVCTYKDIYTTKKKKRVFFYFII*	36
YEL048C.mrna:chrV:-|123|2446:1458:1473|dORF|TTG	YEL048C	TCA17	dORF	0	no detection	chrV	-	63773	63788	TTGCGGAAGCAGTAG	MRKQ*	4
YEL048C.mrna:chrV:-|171|2446:2129:2222|dORF|TTG	YEL048C	TCA17	dORF	0	no detection	chrV	-	63024	63117	TTGCAGCCGTTTAGAGCTAGCTATAATGATAAAATAGTTCGTTCATATACTCCGGTGGGATCATTGCAGAAATTGAGAAAGAAAGAACGTTGA	MQPFRASYNDKIVRSYTPVGSLQKLRKKER*	30
YEL048C.mrna:chrV:-|177|2446:2224:2260|dORF|ATG	YEL048C	TCA17	dORF	0	no detection	chrV	-	62986	63022	ATGACATACGTAGGTAAACGAAAATTTATAGACTAA	MTYVGKRKFID*	11
YEL048C.mrna:chrV:-|112|2446:1329:1392|dORF|TTG	YEL048C	TCA17	dORF	0	no detection	chrV	-	63854	63917	TTGGGTAGGTTTCAGTTGGGTGAGCAGCTTGGAAAGAGTAGTATTGAGCCAAATGAGCTCTGA	MGRFQLGEQLGKSSIEPNEL*	20
YEL048C.mrna:chrV:-|94|2446:1150:1192|dORF|TTG	YEL048C	TCA17	dORF	0	no detection	chrV	-	64054	64096	TTGTCTCTAGTTTGCGATAGTGTAGATACCGTCCTTGGATAG	MSLVCDSVDTVLG*	13
YEL048C.mrna:chrV:-|164|2446:2017:2047|dORF|ATG	YEL048C	TCA17	dORF	0	background	chrV	-	63199	63229	ATGGGTGATCAAGAGTTGTCTACTATGTGA	MGDQELSTM*	9
YEL048C.mrna:chrV:-|124|2446:1478:1547|dORF|ATG	YEL048C	TCA17	dORF	0	no detection	chrV	-	63699	63768	ATGGCGGCAACACCAGCGGCAATTGAAGTTAATTTGACCATTTTATTTGTTTTGTTTGTGCTGATATAA	MAATPAAIEVNLTILFVLFVLI*	22
YEL048C.mrna:chrV:-|147|2446:1797:1821|dORF|GTG	YEL048C	TCA17	dORF	0	no detection	chrV	-	63425	63449	GTGCTTACAGTGGAGACTAGTTGA	VLTVETS*	7
YEL048C.mrna:chrV:-|136|2446:1676:1715|dORF|TTG	YEL048C	TCA17	dORF	0	no detection	chrV	-	63531	63570	TTGTTATTGCTATTGTTATTGAGATGCCTTTACTCATGA	MLLLLLLRCLYS*	12
YEL048C.mrna:chrV:-|133|2446:1613:1670|dORF|ATG	YEL048C	TCA17	dORF	0	no detection	chrV	-	63576	63633	ATGAATTTCTCGGCCAGCTTCTCTTACATGAACGAGGGGCCACCTTTCACCTCATGA	MNFSASFSYMNEGPPFTS*	18
YEL048C.mrna:chrV:-|85|2446:997:1027|dORF|GTG	YEL048C	TCA17	dORF	0.127896	background	chrV	-	64219	64249	GTGCTAGGTTATGGTTACAACGAGAATTGA	VLGYGYNEN*	9
YEL048C.mrna:chrV:-|99|2446:1202:1304|dORF|ATG	YEL048C	TCA17	dORF	0	no detection	chrV	-	63942	64044	ATGGCTGGCTTTAATCTGCTGGAGTACCATGGAACACCGGTGATCATTCTGGTCACTTGGTCTGGGGCAATACCAGTCAACATGGTGGTGAAGTCACCGTAG	MAGFNLLEYHGTPVIILVTWSGAIPVNMVVKSP*	33
YEL048C.mrna:chrV:-|135|2446:1666:1759|dORF|ATG	YEL048C	TCA17	dORF	0	no detection	chrV	-	63487	63580	ATGAACATTATTGTTATTGCTATTGTTATTGAGATGCCTTTACTCATGAACGATCCATTTTTGGAGGTCTCGTATAAGAGGGCGCGGTTTTGA	MNIIVIAIVIEMPLLMNDPFLEVSYKRARF*	30
YEL048C.mrna:chrV:-|146|2446:1795:1840|dORF|ATG	YEL048C	TCA17	dORF	0	no detection	chrV	-	63406	63451	ATGTGCTTACAGTGGAGACTAGTTGAACCTTTTTTGAGTCCCTGA	MCLQWRLVEPFLSP*	14
YEL048C.mrna:chrV:-|144|2446:1763:1817|dORF|ATG	YEL048C	TCA17	dORF	0	no detection	chrV	-	63429	63483	ATGATACTCATTCGTATATTCAGAATGCAAGAATGTGCTTACAGTGGAGACTAG	MILIRIFRMQECAYSGD*	17
YEL048C.mrna:chrV:-|154|2446:1882:1891|dORF|ATG	YEL048C	TCA17	dORF	0	no detection	chrV	-	63355	63364	ATGATATGA	MI*	2
YEL048C.mrna:chrV:-|182|2446:2371:2419|dORF|ATG	YEL048C	TCA17	dORF	0	no detection	chrV	-	62827	62875	ATGTTAATGGTGAAGAAATTCACCTCCGACCGTGGTATGTCAATGTGA	MLMVKKFTSDRGMSM*	15
YEL048C.mrna:chrV:-|76|2446:883:910|dORF|TTG	YEL048C	TCA17	dORF	0	no detection	chrV	-	64336	64363	TTGTTGGCTTTCCGAGATATAGACTGA	MLAFRDID*	8
YEL048C.mrna:chrV:-|96|2446:1169:1175|dORF|GTG	YEL048C	TCA17	dORF	0	no detection	chrV	-	64071	64077	GTGTAG	V*	1
YEL048C.mrna:chrV:-|66|2446:754:775|dORF|ATG	YEL048C	TCA17	dORF	0	no detection	chrV	-	64471	64492	ATGCTGTTCATGAATAAATAA	MLFMNK*	6
YEL048C.mrna:chrV:-|161|2446:1979:2060|dORF|ATG	YEL048C	TCA17	dORF	0.859541	background	chrV	-	63186	63267	ATGTCGATTAATTTTGAATTAGCGTCGTCTGGTACTATATGGGTGATCAAGAGTTGTCTACTATGTGAATCAAACGAATAA	MSINFELASSGTIWVIKSCLLCESNE*	26
YEL048C.mrna:chrV:-|51|2446:584:707|dORF|ATG	YEL048C	TCA17	dORF	0.157134	background	chrV	-	64539	64662	ATGTCACTGCTTTGGAGTGAGAGCGATTCAGAGAAGTTATTAATGTCTAATATGTCCAACTTGGTGACAGTTTCGCCTTGCCTAATTAGCGGGGATCAGGTGCCGGTAGTATATCTCAGATGA	MSLLWSESDSEKLLMSNMSNLVTVSPCLISGDQVPVVYLR*	40
YEL048C.mrna:chrV:-|49|2446:538:553|dORF|ATG	YEL048C	TCA17	dORF	0	no detection	chrV	-	64693	64708	ATGATAATTTATTAG	MIIY*	4
YEL048C.mrna:chrV:-|155|2446:1887:1968|dORF|ATG	YEL048C	TCA17	dORF	0	no detection	chrV	-	63278	63359	ATGAGTGTTCGTTCAGAAACCACTGTTCAAGCGTTGACCTTAAACGGGATATCGGAGCTTGGCCTTTTTTTCCCAAATTAG	MSVRSETTVQALTLNGISELGLFFPN*	26
YEL048C.mrna:chrV:-|54|2446:600:627|dORF|GTG	YEL048C	TCA17	dORF	0	no detection	chrV	-	64619	64646	GTGAGAGCGATTCAGAGAAGTTATTAA	VRAIQRSY*	8
YEL048C.mrna:chrV:-|127|2446:1524:1542|dORF|TTG	YEL048C	TCA17	dORF	0	no detection	chrV	-	63704	63722	TTGTTTTGTTTGTGCTGA	MFCLC*	5
YEL048C.mrna:chrV:-|172|2446:2154:2166|dORF|ATG	YEL048C	TCA17	dORF	0	no detection	chrV	-	63080	63092	ATGATAAAATAG	MIK*	3
YEL048C.mrna:chrV:-|181|2446:2358:2439|dORF|ATG	YEL048C	TCA17	dORF	0.190932	translated	chrV	-	62807	62888	ATGATCATATTATATGTTAATGGTGAAGAAATTCACCTCCGACCGTGGTATGTCAATGTGAGATATCACAAAAGTTACTGA	MIILYVNGEEIHLRPWYVNVRYHKSY*	26
YEL048C.mrna:chrV:-|168|2446:2043:2067|dORF|GTG	YEL048C	TCA17	dORF	0	no detection	chrV	-	63179	63203	GTGAATCAAACGAATAAGGGATAA	VNQTNKG*	7
YEL048C.mrna:chrV:-|117|2446:1381:1450|dORF|ATG	YEL048C	TCA17	dORF	0	no detection	chrV	-	63796	63865	ATGAGCTCTGATATCAGATACGTAGACACCCAATTCAACCAAGTTGACTCTTTCGTCAGATTGAGCTAG	MSSDIRYVDTQFNQVDSFVRLS*	22
YEL048C.mrna:chrV:-|91|2446:1041:1170|dORF|TTG	YEL048C	TCA17	dORF	0	no detection	chrV	-	64076	64205	TTGTTCACGTATGTACGTATAAAGATATTTATACTACCAAAAAAAAAAAAAGGGTTTTTTTTTATTTCATTATCTAAGTTTCATAGCATTTCCTTCATTAAATTGGCGTTTGTCTCTAGTTTGCGATAG	MFTYVRIKIFILPKKKKGFFFISLSKFHSISFIKLAFVSSLR*	42
YEL048C.mrna:chrV:-|1|2446:15:24|uORF|TTG	YEL048C	TCA17	uORF	0	no detection	chrV	-	65222	65231	TTGAGTTGA	MS*	2
YEL048C.mrna:chrV:-|160|2446:1972:1990|dORF|ATG	YEL048C	TCA17	dORF	0	no detection	chrV	-	63256	63274	ATGCGTAATGTCGATTAA	MRNVD*	5
YEL048C.mrna:chrV:-|45|2446:503:542|odORF|ATG	YEL048C	TCA17	odORF	2.67624	background	chrV	-	64704	64743	ATGAGTTGTTTATTTCAACTGAAGTTGAATTATAAATGA	MSCLFQLKLNYK*	12
YEL048C.mrna:chrV:-|178|2446:2278:2290|dORF|TTG	YEL048C	TCA17	dORF	0	no detection	chrV	-	62956	62968	TTGATCCATTGA	MIH*	3
YEL048C.mrna:chrV:-|4|2446:56:83|ouORF|TTG	YEL048C	TCA17	ouORF	8.21957	background	chrV	-	65163	65190	TTGTACGTTTATATCACCAAACTATGA	MYVYITKL*	8
YEL048C.mrna:chrV:-|163|2446:2007:2025|dORF|CTG	YEL048C	TCA17	dORF	0	no detection	chrV	-	63221	63239	CTGGTACTATATGGGTGA	MVLYG*	5
YEL048C.mrna:chrV:-|59|2446:661:673|dORF|TTG	YEL048C	TCA17	dORF	0	no detection	chrV	-	64573	64585	TTGCCTAATTAG	MPN*	3
YEL048C.mrna:chrV:-|92|2446:1051:1063|dORF|ATG	YEL048C	TCA17	dORF	0	no detection	chrV	-	64183	64195	ATGTACGTATAA	MYV*	3
YEL048C.mrna:chrV:-|119|2446:1424:1445|dORF|TTG	YEL048C	TCA17	dORF	0	no detection	chrV	-	63801	63822	TTGACTCTTTCGTCAGATTGA	MTLSSD*	6
YEL048C.mrna:chrV:-|179|2446:2286:2358|dORF|TTG	YEL048C	TCA17	dORF	0	no detection	chrV	-	62888	62960	TTGACCTCGTTGATACCTCTACTATTTTCGATCATTACTACTAATAGAATAACAGCAATAAAATTTACATAG	MTSLIPLLFSIITTNRITAIKFT*	23
YEL048C.mrna:chrV:-|118|2446:1388:1406|dORF|CTG	YEL048C	TCA17	dORF	0	no detection	chrV	-	63840	63858	CTGATATCAGATACGTAG	MISDT*	5
YEL048C.mrna:chrV:-|111|2446:1304:1337|dORF|TTG	YEL048C	TCA17	dORF	0	no detection	chrV	-	63909	63942	TTGAAAACGGCCTCAGCAACTTCAATTGGGTAG	MKTASATSIG*	10
YEL049W.mrna:chrV:+|14|897:242:296|uORF|CTG	YEL049W	PAU2	uORF	0	no detection	chrV	+	63643	63697	CTGCTTTGGTTACCTCTCTTTGGTATATGCCTCCACTCTTCTCTTCCTAGTTAA	MLWLPLFGICLHSSLPS*	17
YEL049W.mrna:chrV:+|6|897:132:186|uORF|ATG	YEL049W	PAU2	uORF	0.357989	background	chrV	+	63533	63587	ATGAGTAAAGGCATCTCAATAACAATAGCAATAACAATAATGTTCATGAGGTGA	MSKGISITIAITIMFMR*	17
YEL049W.mrna:chrV:+|49|897:720:735|dORF|ATG	YEL049W	PAU2	dORF	0	no detection	chrV	+	64121	64136	ATGAAACTTAGATAA	MKLR*	4
YEL049W.mrna:chrV:+|1|897:38:44|uORF|CTG	YEL049W	PAU2	uORF	0	no detection	chrV	+	63439	63445	CTGTAA	M*	1
YEL049W.mrna:chrV:+|5|897:121:136|uORF|ATG	YEL049W	PAU2	uORF	0.128412	background	chrV	+	63522	63537	ATGGATCGTTCATGA	MDRS*	4
YEL049W.mrna:chrV:+|2|897:52:85|uORF|TTG	YEL049W	PAU2	uORF	0.234414	background	chrV	+	63453	63486	TTGCATTCTGAATATACGAATGAGTATCATTAA	MHSEYTNEYH*	10
YEL049W.mrna:chrV:+|17|897:268:292|uORF|ATG	YEL049W	PAU2	uORF	0	no detection	chrV	+	63669	63693	ATGCCTCCACTCTTCTCTTCCTAG	MPPLFSS*	7
YEL049W.mrna:chrV:+|51|897:764:776|dORF|TTG	YEL049W	PAU2	dORF	0	no detection	chrV	+	64165	64177	TTGGTAGTATAA	MVV*	3
YEL049W.mrna:chrV:+|52|897:796:886|dORF|GTG	YEL049W	PAU2	dORF	0	no detection	chrV	+	64197	64287	GTGAACAATCACATCATATCTGTCAATTCTCGTTGTAACCATAACCTAGCACTTATTTCAGACTTTCCAAAGGTCGCAGTATCTTTATGA	VNNHIISVNSRCNHNLALISDFPKVAVSL*	29
YEL049W.mrna:chrV:+|4|897:71:140|uORF|ATG	YEL049W	PAU2	uORF	1.98975	translated	chrV	+	63472	63541	ATGAGTATCATTAACTCAAAACCGCGCCCTCTTATACGAGACCTCCAAAAATGGATCGTTCATGAGTAA	MSIINSKPRPLIRDLQKWIVHE*	22
YEL049W.mrna:chrV:+|12|897:215:236|uORF|CTG	YEL049W	PAU2	uORF	0	no detection	chrV	+	63616	63637	CTGGCCGAGAAATTCATATAA	MAEKFI*	6
YEL049W.mrna:chrV:+|54|897:828:834|dORF|TTG	YEL049W	PAU2	dORF	0	no detection	chrV	+	64229	64235	TTGTAA	M*	1
YEL049W.mrna:chrV:+|45|897:613:724|odORF|ATG	YEL049W	PAU2	odORF	0	no detection	chrV	+	64014	64125	ATGGTACTCCAGCAGATTAAAGCCAGCCATTTCCAGTGCTCTATCCAAGGACGGTATCTACACTATCGCAAACTAGAGACAAACGCCAATTTAATGAAGGAAATGCTATGA	MVLQQIKASHFQCSIQGRYLHYRKLETNANLMKEML*	36
YEL049W.mrna:chrV:+|53|897:815:845|dORF|CTG	YEL049W	PAU2	dORF	0	no detection	chrV	+	64216	64246	CTGTCAATTCTCGTTGTAACCATAACCTAG	MSILVVTIT*	9
YEL049W.mrna:chrV:+|50|897:734:743|dORF|ATG	YEL049W	PAU2	dORF	0	no detection	chrV	+	64135	64144	ATGAAATAA	MK*	2
YEL049W.mrna:chrV:+|11|897:203:209|uORF|ATG	YEL049W	PAU2	uORF	0	no detection	chrV	+	63604	63610	ATGTAA	M*	1
YEL049W.mrna:chrV:+|10|897:189:339|ouORF|GTG	YEL049W	PAU2	ouORF	0.0387685	background	chrV	+	63590	63740	GTGGCCCCTCGTTCATGTAAGAGAAGCTGGCCGAGAAATTCATATAAATTGAACTGCTTTGGTTACCTCTCTTTGGTATATGCCTCCACTCTTCTCTTCCTAGTTAAGCTTATATCAGCACAAACAAAACAAATAAAATGGTCAAATTAA	VAPRSCKRSWPRNSYKLNCFGYLSLVYASTLLFLVKLISAQTKQIKWSN*	49
YEL050C.mrna:chrV:-|2|1419:45:75|ouORF|ATG	YEL050C	RML2	ouORF	10.9413	background	chrV	-	60828	60858	ATGAAAGATGTTGGTGCTAGGGTCTCTTAG	MKDVGARVS*	9
YEL050C.mrna:chrV:-|86|1419:1220:1238|odORF|ATG	YEL050C	RML2	odORF	2.47111	background	chrV	-	59665	59683	ATGCAAGATTATAAATAG	MQDYK*	5
YEL050C.mrna:chrV:-|94|1419:1353:1359|dORF|ATG	YEL050C	RML2	dORF	0	no detection	chrV	-	59544	59550	ATGTAA	M*	1
YEL050C.mrna:chrV:-|87|1419:1282:1372|dORF|TTG	YEL050C	RML2	dORF	0	no detection	chrV	-	59531	59621	TTGTTCTGGTTACATTTATCTGTACTATATAATTTTGCACAGCCTGTAGACAATGCCGCTTGTCCACAATCATGTAAATATAAATATTGA	MFWLHLSVLYNFAQPVDNAACPQSCKYKY*	29
YEL050C.mrna:chrV:-|92|1419:1334:1412|dORF|ATG	YEL050C	RML2	dORF	0	no detection	chrV	-	59491	59569	ATGCCGCTTGTCCACAATCATGTAAATATAAATATTGAAACTTTTCACTTGTTTAAAATTTATGGCAAACCACTTTAA	MPLVHNHVNINIETFHLFKIYGKPL*	25
YEL050C.mrna:chrV:-|89|1419:1301:1331|dORF|CTG	YEL050C	RML2	dORF	0	no detection	chrV	-	59572	59602	CTGTACTATATAATTTTGCACAGCCTGTAG	MYYIILHSL*	9
YEL050C.mrna:chrV:-|88|1419:1287:1314|dORF|CTG	YEL050C	RML2	dORF	0	no detection	chrV	-	59589	59616	CTGGTTACATTTATCTGTACTATATAA	MVTFICTI*	8
YEL050W-A.mrna:chrV:+|68|1523:1103:1127|dORF|GTG	YEL050W-A	YEL050W-A	dORF	0	no detection	chrV	+	60461	60485	GTGCTTCTTTCGAACAACAGTTAG	VLLSNNS*	7
YEL050W-A.mrna:chrV:+|61|1523:1000:1024|dORF|GTG	YEL050W-A	YEL050W-A	dORF	0	no detection	chrV	+	60358	60382	GTGCACCACCTTCCCATCTGTTAA	VHHLPIC*	7
YEL050W-A.mrna:chrV:+|71|1523:1164:1383|dORF|ATG	YEL050W-A	YEL050W-A	dORF	0	no detection	chrV	+	60522	60741	ATGGGGGAACGGTACCATCTCAAACCAGGTGAGACGGGTTTTAGCCTCTTCATCTGGGTCACTTCTTTCGAAAGTTTACGACGTCTTTTAATCAATTCATCCTGCTTCTCAAGAGTCACGATATCAGTATCGTTAGGTATAATCTTTAGTAATCGTGGAGTAATGTTCAAACTGGAGTCATCTTTTGAAGTATTCTCTTGCCACAATTTAACACTCTGA	MGERYHLKPGETGFSLFIWVTSFESLRRLLINSSCFSRVTISVSLGIIFSNRGVMFKLESSFEVFSCHNLTL*	72
YEL050W-A.mrna:chrV:+|9|1523:143:152|uORF|TTG	YEL050W-A	YEL050W-A	uORF	0	no detection	chrV	+	59501	59510	TTGCCATAA	MP*	2
YEL050W-A.mrna:chrV:+|53|1523:785:845|dORF|TTG	YEL050W-A	YEL050W-A	dORF	0	no detection	chrV	+	60143	60203	TTGGGTAGTCTTAACACTCAAGATAGCAGGGTCTACTTTCCCGCCCATTTCATTCAGTAA	MGSLNTQDSRVYFPAHFIQ*	19
YEL050W-A.mrna:chrV:+|35|1523:520:586|dORF|TTG	YEL050W-A	YEL050W-A	dORF	0	no detection	chrV	+	59878	59944	TTGATCTGCCGGCTTTACCAAGAGATCTGTTTTGATGGTCAATATTGGAGACCACGCCAATGGTAG	MICRLYQEICFDGQYWRPRQW*	21
YEL050W-A.mrna:chrV:+|57|1523:938:950|dORF|ATG	YEL050W-A	YEL050W-A	dORF	0	no detection	chrV	+	60296	60308	ATGCTTCAATAG	MLQ*	3
YEL050W-A.mrna:chrV:+|55|1523:864:918|dORF|CTG	YEL050W-A	YEL050W-A	dORF	0	no detection	chrV	+	60222	60276	CTGAAGGATTCGACCACATCGCCTGGGCGTAACCCATCACAAGCAATAATATAA	MKDSTTSPGRNPSQAII*	17
YEL050W-A.mrna:chrV:+|54|1523:848:896|dORF|TTG	YEL050W-A	YEL050W-A	dORF	0	no detection	chrV	+	60206	60254	TTGAGGAATACCTCTTCTGAAGGATTCGACCACATCGCCTGGGCGTAA	MRNTSSEGFDHIAWA*	15
YEL050W-A.mrna:chrV:+|42|1523:611:629|dORF|ATG	YEL050W-A	YEL050W-A	dORF	0	no detection	chrV	+	59969	59987	ATGTTCACCGCTTTGTAA	MFTAL*	5
YEL050W-A.mrna:chrV:+|56|1523:886:913|dORF|CTG	YEL050W-A	YEL050W-A	dORF	0	no detection	chrV	+	60244	60271	CTGGGCGTAACCCATCACAAGCAATAA	MGVTHHKQ*	8
YEL050W-A.mrna:chrV:+|28|1523:409:433|dORF|ATG	YEL050W-A	YEL050W-A	dORF	0	no detection	chrV	+	59767	59791	ATGGAGACATTGATAATTTATTAG	METLIIY*	7
YEL050W-A.mrna:chrV:+|24|1523:362:422|odORF|TTG	YEL050W-A	YEL050W-A	odORF	0	no detection	chrV	+	59720	59780	TTGATTTTTACCCCTTCTAGTCTTGTACCCCTTTGCCAGTTGTCCCCATGGAGACATTGA	MIFTPSSLVPLCQLSPWRH*	19
YEL050W-A.mrna:chrV:+|1|1523:40:61|uORF|CTG	YEL050W-A	YEL050W-A	uORF	0	no detection	chrV	+	59398	59419	CTGAATCTCTTACTTCCTTAA	MNLLLP*	6
YEL050W-A.mrna:chrV:+|62|1523:1017:1068|dORF|CTG	YEL050W-A	YEL050W-A	dORF	0	no detection	chrV	+	60375	60426	CTGTTAAAGTCTATCAGCCTCGTTCTATTTCTATGGCCACCACCTTGGTGA	MLKSISLVLFLWPPPW*	16
YEL050W-A.mrna:chrV:+|70|1523:1156:1255|dORF|ATG	YEL050W-A	YEL050W-A	dORF	0	no detection	chrV	+	60514	60613	ATGGATAAATGGGGGAACGGTACCATCTCAAACCAGGTGAGACGGGTTTTAGCCTCTTCATCTGGGTCACTTCTTTCGAAAGTTTACGACGTCTTTTAA	MDKWGNGTISNQVRRVLASSSGSLLSKVYDVF*	32
YEL050W-A.mrna:chrV:+|2|1523:66:87|uORF|ATG	YEL050W-A	YEL050W-A	uORF	0	no detection	chrV	+	59424	59445	ATGTTAGTGACTAAAATCTGA	MLVTKI*	6
YEL050W-A.mrna:chrV:+|8|1523:138:159|uORF|GTG	YEL050W-A	YEL050W-A	uORF	0	no detection	chrV	+	59496	59517	GTGGTTTGCCATAAATTTTAA	VVCHKF*	6
YEL050W-A.mrna:chrV:+|81|1523:1408:1435|dORF|ATG	YEL050W-A	YEL050W-A	dORF	0	no detection	chrV	+	60766	60793	ATGGATAACAAGGGTTTCTCTTACTAA	MDNKGFSY*	8
YEL050W-A.mrna:chrV:+|45|1523:679:742|dORF|ATG	YEL050W-A	YEL050W-A	dORF	0	no detection	chrV	+	60037	60100	ATGTACCAGCAGAGCGACAAAATTTTCCAGGTCCAACGGGTGTTATGCCAACGTTGTGAATAA	MYQQSDKIFQVQRVLCQRCE*	20
YEL050W-A.mrna:chrV:+|67|1523:1084:1135|dORF|CTG	YEL050W-A	YEL050W-A	dORF	0	no detection	chrV	+	60442	60493	CTGAATTATTTCTACCACCGTGCTTCTTTCGAACAACAGTTAGGGCTCTAA	MNYFYHRASFEQQLGL*	16
YEL050W-A.mrna:chrV:+|41|1523:579:609|dORF|ATG	YEL050W-A	YEL050W-A	dORF	0	no detection	chrV	+	59937	59967	ATGGTAGCGACAGCCTCTAAAGACACATAA	MVATASKDT*	9
YEL050W-A.mrna:chrV:+|79|1523:1361:1388|dORF|TTG	YEL050W-A	YEL050W-A	dORF	0	no detection	chrV	+	60719	60746	TTGCCACAATTTAACACTCTGAGATAG	MPQFNTLR*	8
YEL050W-A.mrna:chrV:+|49|1523:734:773|dORF|GTG	YEL050W-A	YEL050W-A	dORF	0	no detection	chrV	+	60092	60131	GTGAATAATAGTACCTATGGGGATCATGGAAATAGGTAG	VNNSTYGDHGNR*	12
YEL050W-A.mrna:chrV:+|33|1523:480:555|dORF|ATG	YEL050W-A	YEL050W-A	dORF	0	no detection	chrV	+	59838	59913	ATGGCAACACCTCTAACAGTGGGTCTTATCCCTAACCATCTTGATCTGCCGGCTTTACCAAGAGATCTGTTTTGA	MATPLTVGLIPNHLDLPALPRDLF*	24
YEL050W-A.mrna:chrV:+|58|1523:956:1088|dORF|ATG	YEL050W-A	YEL050W-A	dORF	0	no detection	chrV	+	60314	60446	ATGAGAGGATCTACCCGGATCGTACTCAATCCTTTGCACCGTTTGTGCACCACCTTCCCATCTGTTAAAGTCTATCAGCCTCGTTCTATTTCTATGGCCACCACCTTGGTGACGGACAGTGATTTTTCCTGA	MRGSTRIVLNPLHRLCTTFPSVKVYQPRSISMATTLVTDSDFS*	43
YEL050W-A.mrna:chrV:+|39|1523:554:599|dORF|ATG	YEL050W-A	YEL050W-A	dORF	0	no detection	chrV	+	59912	59957	ATGGTCAATATTGGAGACCACGCCAATGGTAGCGACAGCCTCTAA	MVNIGDHANGSDSL*	14
YEL050W-A.mrna:chrV:+|66|1523:1074:1164|dORF|GTG	YEL050W-A	YEL050W-A	dORF	0	no detection	chrV	+	60432	60522	GTGATTTTTCCTGAATTATTTCTACCACCGTGCTTCTTTCGAACAACAGTTAGGGCTCTAACCGGACGACCTTTGTACAAATATGGATAA	VIFPELFLPPCFFRTTVRALTGRPLYKYG*	29
YEL050W-A.mrna:chrV:+|78|1523:1348:1375|dORF|TTG	YEL050W-A	YEL050W-A	dORF	0	no detection	chrV	+	60706	60733	TTGAAGTATTCTCTTGCCACAATTTAA	MKYSLATI*	8
YEL050W-A.mrna:chrV:+|32|1523:464:515|dORF|ATG	YEL050W-A	YEL050W-A	dORF	0	no detection	chrV	+	59822	59873	ATGGTCACATTTATTCATGGCAACACCTCTAACAGTGGGTCTTATCCCTAA	MVTFIHGNTSNSGSYP*	16
YEL050W-A.mrna:chrV:+|47|1523:723:738|dORF|ATG	YEL050W-A	YEL050W-A	dORF	0	no detection	chrV	+	60081	60096	ATGCCAACGTTGTGA	MPTL*	4
YEL050W-A.mrna:chrV:+|25|1523:384:462|dORF|TTG	YEL050W-A	YEL050W-A	dORF	0	no detection	chrV	+	59742	59820	TTGTACCCCTTTGCCAGTTGTCCCCATGGAGACATTGATAATTTATTAGACTTGGATTTACCACGGCCACCACCGTGA	MYPFASCPHGDIDNLLDLDLPRPPP*	25
YEL050W-A.mrna:chrV:+|75|1523:1318:1327|dORF|GTG	YEL050W-A	YEL050W-A	dORF	0	no detection	chrV	+	60676	60685	GTGGAGTAA	VE*	2
YEL050W-A.mrna:chrV:+|50|1523:750:852|dORF|ATG	YEL050W-A	YEL050W-A	dORF	0	no detection	chrV	+	60108	60210	ATGGGGATCATGGAAATAGGTAGACAGTTGCCTCTTTGGGTAGTCTTAACACTCAAGATAGCAGGGTCTACTTTCCCGCCCATTTCATTCAGTAAAGTTTGA	MGIMEIGRQLPLWVVLTLKIAGSTFPPISFSKV*	33
YEL050W-A.mrna:chrV:+|82|1523:1441:1474|dORF|ATG	YEL050W-A	YEL050W-A	dORF	0	no detection	chrV	+	60799	60832	ATGCTGTGGAACTGCACGACAGCGCCGATCTAA	MLWNCTTAPI*	10
YEL050W-A.mrna:chrV:+|5|1523:86:107|uORF|ATG	YEL050W-A	YEL050W-A	uORF	0	no detection	chrV	+	59444	59465	ATGGACAGTATCAAAATGTAA	MDSIKM*	6
YEL050W-A.mrna:chrV:+|73|1523:1217:1313|dORF|CTG	YEL050W-A	YEL050W-A	dORF	0	no detection	chrV	+	60575	60671	CTGGGTCACTTCTTTCGAAAGTTTACGACGTCTTTTAATCAATTCATCCTGCTTCTCAAGAGTCACGATATCAGTATCGTTAGGTATAATCTTTAG	MGHFFRKFTTSFNQFILLLKSHDISIVRYNL*	31
YEL050W-A.mrna:chrV:+|7|1523:110:137|uORF|TTG	YEL050W-A	YEL050W-A	uORF	0	no detection	chrV	+	59468	59495	TTGTACCTAAAAAGAAAAAAGTATTAA	MYLKRKKY*	8
YEL051W.mrna:chrV:+|69|966:886:913|dORF|TTG	YEL051W	VMA8	dORF	0	no detection	chrV	+	59219	59246	TTGTTTAATAAAATAACATCTTTTTAA	MFNKITSF*	8
YEL051W.mrna:chrV:+|60|966:756:894|odORF|ATG	YEL051W	VMA8	odORF	28.4186	background	chrV	+	59089	59227	ATGAGGAACCTCAAGGTGAAACATTGGTTGCTGATCAAGAAGACGATGTTATATTCTGAAGTTTCAGGCAGAACAAGACCCTTTTCAAAAATATGTAAGCCATTATTAAAAAAAAGGATATTTTGTATAATTGTTTAA	MRNLKVKHWLLIKKTMLYSEVSGRTRPFSKICKPLLKKRIFCIIV*	45
YEL051W.mrna:chrV:+|1|966:25:31|uORF|TTG	YEL051W	VMA8	uORF	5.15549	translated	chrV	+	58358	58364	TTGTGA	M*	1
YEL051W.mrna:chrV:+|67|966:848:854|dORF|ATG	YEL051W	VMA8	dORF	0	no detection	chrV	+	59181	59187	ATGTAA	M*	1
YEL051W.mrna:chrV:+|68|966:878:902|dORF|TTG	YEL051W	VMA8	dORF	0	no detection	chrV	+	59211	59235	TTGTATAATTGTTTAATAAAATAA	MYNCLIK*	7
YEL051W.mrna:chrV:+|2|966:27:84|ouORF|GTG	YEL051W	VMA8	ouORF	45.0595	background	chrV	+	58360	58417	GTGAAAAAGGTTCAAAAATGTCTGGTAATAGAGAGCAAGTCTTTCCTACGCGTATGA	VKKVQKCLVIESKSFLRV*	18
YEL051W.mrna:chrV:+|66|966:811:865|odORF|CTG	YEL051W	VMA8	odORF	1.32667	background	chrV	+	59144	59198	CTGAAGTTTCAGGCAGAACAAGACCCTTTTCAAAAATATGTAAGCCATTATTAA	MKFQAEQDPFQKYVSHY*	17
YEL052W.mrna:chrV:+|134|1810:1741:1747|dORF|ATG	YEL052W	AFG1	dORF	0	no detection	chrV	+	58105	58111	ATGTAA	M*	1
YEL052W.mrna:chrV:+|1|1810:7:73|uORF|GTG	YEL052W	AFG1	uORF	0.585302	background	chrV	+	56371	56437	GTGTGCCGAGTTCCTTTGTCTTACGTAATTTTACACATCTTTTATGGGTCATATTTCGATATGTAA	VCRVPLSYVILHIFYGSYFDM*	21
YEL052W.mrna:chrV:+|4|1810:50:134|uORF|ATG	YEL052W	AFG1	uORF	1.63358	background	chrV	+	56414	56498	ATGGGTCATATTTCGATATGTAAGGTAATAACGGGAATCTCCGGATTTACTTTAAAGTGGGAGGGAGAAGTTCCTTTCTTCTGA	MGHISICKVITGISGFTLKWEGEVPFF*	27
YEL052W.mrna:chrV:+|2|1810:9:78|uORF|GTG	YEL052W	AFG1	uORF	0.448668	background	chrV	+	56373	56442	GTGCCGAGTTCCTTTGTCTTACGTAATTTTACACATCTTTTATGGGTCATATTTCGATATGTAAGGTAA	VPSSFVLRNFTHLLWVIFRYVR*	22
YEL052W.mrna:chrV:+|136|1810:1792:1804|dORF|TTG	YEL052W	AFG1	dORF	0	no detection	chrV	+	58156	58168	TTGATCGTCTAA	MIV*	3
YEL052W.mrna:chrV:+|10|1810:177:210|ouORF|GTG	YEL052W	AFG1	ouORF	4.72086	background	chrV	+	56541	56574	GTGAAACATAGTATTTGCTGGTTAAAATCATGA	VKHSICWLKS*	10
YEL052W.mrna:chrV:+|8|1810:135:165|uORF|TTG	YEL052W	AFG1	uORF	0	no detection	chrV	+	56499	56529	TTGCGGGTGCTCCGAAAGAACAAAGAATAA	MRVLRKNKE*	9
YEL052W.mrna:chrV:+|135|1810:1768:1783|dORF|TTG	YEL052W	AFG1	dORF	0	no detection	chrV	+	58132	58147	TTGTATTTATTCTAA	MYLF*	4
YEL052W.mrna:chrV:+|6|1810:106:169|uORF|GTG	YEL052W	AFG1	uORF	0.0613941	background	chrV	+	56470	56533	GTGGGAGGGAGAAGTTCCTTTCTTCTGATTTGCGGGTGCTCCGAAAGAACAAAGAATAAATAG	VGGRSSFLLICGCSERTKNK*	20
YEL053C.mrna:chrV:-|4|2399:38:47|uORF|CTG	YEL053C	MAK10	uORF	0	no detection	chrV	-	56141	56150	CTGTGCTAG	MC*	2
YEL053C.mrna:chrV:-|8|2399:69:96|ouORF|CTG	YEL053C	MAK10	ouORF	3.51972	background	chrV	-	56092	56119	CTGGTACGTTTCCGAGAATGGAAGTAG	MVRFREWK*	8
YEL053C.mrna:chrV:-|1|2399:16:52|uORF|GTG	YEL053C	MAK10	uORF	1.61009	background	chrV	-	56136	56172	GTGGCGCTGAGATTGAAAACAACTGTGCTAGTGTAG	VALRLKTTVLV*	11
YEL054C.mrna:chrV:-|44|768:627:714|dORF|TTG	YEL054C	RPL12A	dORF	0.843854	background	chrV	-	52532	52619	TTGATTTCGATTCTAGGGTTATACTTTTTCTATCTGTTTTGTCTCTTCTCTTCCTCTCTGGATAACCACAATGAAGAGGATAAGTGA	MISILGLYFFYLFCLFSSSLDNHNEEDK*	28
YEL054C.mrna:chrV:-|46|768:665:692|dORF|TTG	YEL054C	RPL12A	dORF	0.787175	background	chrV	-	52554	52581	TTGTCTCTTCTCTTCCTCTCTGGATAA	MSLLFLSG*	8
YEL054C.mrna:chrV:-|35|768:473:584|odORF|ATG	YEL054C	RPL12A	odORF	57.0301	background	chrV	-	52662	52773	ATGATATCATTGAAGGCATTAATGCTGGTGAAATCGAAATCCCAGAAAATTAGAAAAAAATTAAAGAAAGTTTCAAAGCTTTTTAGTTTTTTTATTGTTTTTGTATTTTAA	MISLKALMLVKSKSQKIRKKLKKVSKLFSFFIVFVF*	36
YEL054C.mrna:chrV:-|43|768:592:631|dORF|TTG	YEL054C	RPL12A	dORF	0.546256	background	chrV	-	52615	52654	TTGCACAAAATTCCAATACGTTTATTTTCTAATTTTTGA	MHKIPIRLFSNF*	12
YEL054C.mrna:chrV:-|48|768:756:762|dORF|ATG	YEL054C	RPL12A	dORF	0	no detection	chrV	-	52484	52490	ATGTGA	M*	1
YEL054C.mrna:chrV:-|42|768:585:624|dORF|ATG	YEL054C	RPL12A	dORF	1.39004	background	chrV	-	52622	52661	ATGATAATTGCACAAAATTCCAATACGTTTATTTTCTAA	MIIAQNSNTFIF*	12
YEL055C.mrna:chrV:-|228|3403:3302:3326|dORF|ATG	YEL055C	POL5	dORF	0	no detection	chrV	-	48295	48319	ATGGGAACACTTCCAAACTTGTAA	MGTLPNL*	7
YEL055C.mrna:chrV:-|3|3403:57:117|ouORF|GTG	YEL055C	POL5	ouORF	11.9003	background	chrV	-	51504	51564	GTGCATCTTTTTGTCCACAAAAAAAATGACAGGGAAAGTCAACAGAGACCTTTTTTTTAA	VHLFVHKKNDRESQQRPFF*	19
YEL055C.mrna:chrV:-|222|3403:3186:3252|dORF|ATG	YEL055C	POL5	dORF	0	no detection	chrV	-	48369	48435	ATGTATGTTGATCTTTGTTTAATTACGCCTTTTCGCCAAAGAAACAATAAAAAAACTATATATTAG	MYVDLCLITPFRQRNNKKTIY*	21
YEL055C.mrna:chrV:-|223|3403:3190:3208|dORF|ATG	YEL055C	POL5	dORF	0	no detection	chrV	-	48413	48431	ATGTTGATCTTTGTTTAA	MLIFV*	5
YEL055C.mrna:chrV:-|227|3403:3291:3369|dORF|ATG	YEL055C	POL5	dORF	0	no detection	chrV	-	48252	48330	ATGGGTAGACTATGGGAACACTTCCAAACTTGTAAAATATTTTCTTCTTCAGCACTTGCTACCAACCAAGGTATTTGA	MGRLWEHFQTCKIFSSSALATNQGI*	25
YEL055C.mrna:chrV:-|2|3403:41:86|ouORF|GTG	YEL055C	POL5	ouORF	4.04661	background	chrV	-	51535	51580	GTGATTCTTTCCACAAGTGCATCTTTTTGTCCACAAAAAAAATGA	VILSTSASFCPQKK*	14
YEL055C.mrna:chrV:-|225|3403:3200:3236|dORF|TTG	YEL055C	POL5	dORF	0	no detection	chrV	-	48385	48421	TTGTTTAATTACGCCTTTTCGCCAAAGAAACAATAA	MFNYAFSPKKQ*	11
YEL055C.mrna:chrV:-|230|3403:3365:3395|dORF|TTG	YEL055C	POL5	dORF	0	no detection	chrV	-	48226	48256	TTGAGGGTTCAAATCAAAATCATTCACTGA	MRVQIKIIH*	9
YEL056W.mrna:chrV:+|83|1494:1391:1409|dORF|TTG	YEL056W	HAT2	dORF	0	no detection	chrV	+	48499	48517	TTGAAGATAGCCAATTGA	MKIAN*	5
YEL056W.mrna:chrV:+|80|1494:1288:1309|dORF|TTG	YEL056W	HAT2	dORF	0	no detection	chrV	+	48396	48417	TTGGCGAAAAGGCGTAATTAA	MAKRRN*	6
YEL056W.mrna:chrV:+|81|1494:1343:1361|dORF|GTG	YEL056W	HAT2	dORF	0	no detection	chrV	+	48451	48469	GTGATAAAATATACTTAG	VIKYT*	5
YEL056W.mrna:chrV:+|2|1494:15:42|uORF|GTG	YEL056W	HAT2	uORF	1.5765	translated	chrV	+	47123	47150	GTGGTTAGCCTAGTAGTCACCAAATAG	VVSLVVTK*	8
YEL056W.mrna:chrV:+|1|1494:13:28|uORF|TTG	YEL056W	HAT2	uORF	0.386783	background	chrV	+	47121	47136	TTGTGGTTAGCCTAG	MWLA*	4
YEL056W.mrna:chrV:+|82|1494:1383:1395|dORF|TTG	YEL056W	HAT2	dORF	0	no detection	chrV	+	48491	48503	TTGCTTTTTTGA	MLF*	3
YEL056W.mrna:chrV:+|79|1494:1280:1340|dORF|TTG	YEL056W	HAT2	dORF	0	no detection	chrV	+	48388	48448	TTGTTTCTTTGGCGAAAAGGCGTAATTAAACAAAGATCAACATACATAATCCGATTTTGA	MFLWRKGVIKQRSTYIIRF*	19
YEL057C.mrna:chrV:-|2|1230:15:27|uORF|ATG	YEL057C	YEL057C	uORF	0	background	chrV	-	46012	46024	ATGTGCAATTGA	MCN*	3
YEL057C.mrna:chrV:-|17|1230:307:409|ouORF|TTG	YEL057C	YEL057C	ouORF	0.664091	background	chrV	-	45630	45732	TTGAAAATTAAATGGCAAATGATGGGATTCAGAGGAATGACAACAGAAAGGGTTTTAAAACTGTACAGTTCTCGGCTTATTCTAAAGAAATTGACGTCATAA	MKIKWQMMGFRGMTTERVLKLYSSRLILKKLTS*	33
YEL057C.mrna:chrV:-|55|1230:1034:1085|dORF|TTG	YEL057C	YEL057C	dORF	0.455039	background	chrV	-	44954	45005	TTGATTGATACCAATATTTTTTCTCTTTCATTTATCTCTCTGTATATCTAA	MIDTNIFSLSFISLYI*	16
YEL057C.mrna:chrV:-|8|1230:105:144|uORF|ATG	YEL057C	YEL057C	uORF	1.83514	translated	chrV	-	45895	45934	ATGTTGCGGGAAGAAATAAGGGTAAAATGCCTTGTGTAG	MLREEIRVKCLV*	12
YEL057C.mrna:chrV:-|58|1230:1108:1165|dORF|ATG	YEL057C	YEL057C	dORF	0.814076	translated	chrV	-	44874	44931	ATGCTTTCAAGCAGATGCCTTAACGTGCTCCACCACTTCGTCACAAAATTGACCTAA	MLSSRCLNVLHHFVTKLT*	18
YEL057C.mrna:chrV:-|56|1230:1038:1089|dORF|TTG	YEL057C	YEL057C	dORF	0.0758398	background	chrV	-	44950	45001	TTGATACCAATATTTTTTCTCTTTCATTTATCTCTCTGTATATCTAAATAG	MIPIFFLFHLSLCISK*	16
YEL057C.mrna:chrV:-|59|1230:1122:1131|dORF|ATG	YEL057C	YEL057C	dORF	0	no detection	chrV	-	44908	44917	ATGCCTTAA	MP*	2
YEL057C.mrna:chrV:-|11|1230:136:160|uORF|TTG	YEL057C	YEL057C	uORF	0.161321	background	chrV	-	45879	45903	TTGTGTAGGTTCATACATATATAA	MCRFIHI*	7
YEL057C.mrna:chrV:-|14|1230:206:299|uORF|ATG	YEL057C	YEL057C	uORF	0	no detection	chrV	-	45740	45833	ATGCGTAGGCTTAATATTAAGCGGAGAAAATCGGCAAGCCCAAGCTTATATTCATATTATGGAATACAAAAGGCGAAAAAGAAAATTGACTAG	MRRLNIKRRKSASPSLYSYYGIQKAKKKID*	30
YEL057C.mrna:chrV:-|10|1230:131:164|uORF|ATG	YEL057C	YEL057C	uORF	0.586504	translated	chrV	-	45875	45908	ATGCCTTGTGTAGGTTCATACATATATAAATAA	MPCVGSYIYK*	10
YEL057C.mrna:chrV:-|5|1230:27:72|uORF|TTG	YEL057C	YEL057C	uORF	0	no detection	chrV	-	45967	46012	TTGACGTTGAAGGAAAAGAAAAAAAGGAGAAAATTGGGGCGATAA	MTLKEKKKRRKLGR*	14
YEL057C.mrna:chrV:-|15|1230:264:306|uORF|ATG	YEL057C	YEL057C	uORF	0	no detection	chrV	-	45733	45775	ATGGAATACAAAAGGCGAAAAAGAAAATTGACTAGTAACTAA	MEYKRRKRKLTSN*	13
YEL057C.mrna:chrV:-|13|1230:192:198|uORF|ATG	YEL057C	YEL057C	uORF	0	no detection	chrV	-	45841	45847	ATGTAA	M*	1
YEL057C.mrna:chrV:-|50|1230:932:1028|odORF|TTG	YEL057C	YEL057C	odORF	0.201792	background	chrV	-	45011	45107	TTGCAGAGCGAAACGACGAAAAAAATTGAAGAGGAAAATTTTGTTTATTTCCACTACCATGAATTTCAATTACCAAACCAAAGTCTAAGCCTGTAA	MQSETTKKIEEENFVYFHYHEFQLPNQSLSL*	31
YEL058W.mrna:chrV:+|149|1875:1715:1736|dORF|ATG	YEL058W	PCM1	dORF	0	no detection	chrV	+	44937	44958	ATGTATAGTATAGCTATTTAG	MYSIAI*	6
YEL058W.mrna:chrV:+|148|1875:1699:1723|odORF|TTG	YEL058W	PCM1	odORF	0.563736	translated	chrV	+	44921	44945	TTGAAAGCATTATTCGATGTATAG	MKALFDV*	7
YEL058W.mrna:chrV:+|150|1875:1769:1820|dORF|TTG	YEL058W	PCM1	dORF	0	no detection	chrV	+	44991	45042	TTGGTATCAATCAACGTTTGTTACAGGCTTAGACTTTGGTTTGGTAATTGA	MVSINVCYRLRLWFGN*	16
YEL058W.mrna:chrV:+|151|1875:1786:1801|dORF|TTG	YEL058W	PCM1	dORF	0	no detection	chrV	+	45008	45023	TTGTTACAGGCTTAG	MLQA*	4
YEL058W.mrna:chrV:+|152|1875:1804:1816|dORF|TTG	YEL058W	PCM1	dORF	0	no detection	chrV	+	45026	45038	TTGGTTTGGTAA	MVW*	3
YEL058W.mrna:chrV:+|144|1875:1665:1728|odORF|GTG	YEL058W	PCM1	odORF	3.04441	background	chrV	+	44887	44950	GTGACGAAGTGGTGGAGCACGTTAAGGCATCTGCTTGAAAGCATTATTCGATGTATAGTATAG	VTKWWSTLRHLLESIIRCIV*	20
YEL059C-A.mrna:chrV:-|1|735:8:56|uORF|CTG	YEL059C-A	SOM1	uORF	0.765508	translated	chrV	-	42997	43045	CTGCTAATCGTGCAAGTAAGGGTTCTCGTGACAGTTCACCGTGTATAA	MLIVQVRVLVTVHRV*	15
YEL059C-A.mrna:chrV:-|25|735:520:676|odORF|TTG	YEL059C-A	SOM1	odORF	4.06439	background	chrV	-	42377	42533	TTGTGCAATGGGAGTGCCAATTCAAAGGAGCCGAATACGTCTGCTCGCCTTTTAAGAGGCTTTTTGAACACTGCATTGCACCCGACAAATCAGCCACTAACTACGAGGTCACGGACACATATACCAATAGTTAAAAATTACATATACTCTATATAG	MCNGSANSKEPNTSARLLRGFLNTALHPTNQPLTTRSRTHIPIVKNYIYSI*	51
YEL059C-A.mrna:chrV:-|10|735:124:286|uORF|ATG	YEL059C-A	SOM1	uORF	0	no detection	chrV	-	42767	42929	ATGCGGCTCACTTCTAACAAAAGTGACCATGACGCACAAGCAAGCAAACAGCCAAGTAAGGAAGCAGACAGCTTCACAGCACACACACACCGTTGTGTACGAAAATCCTCTGCAGAAGAGTGTATATGCCACTCATCCACACTTCCGCAGCGCAGTACGTAA	MRLTSNKSDHDAQASKQPSKEADSFTAHTHRCVRKSSAEECICHSSTLPQRST*	53
YEL059C-A.mrna:chrV:-|20|735:346:415|uORF|ATG	YEL059C-A	SOM1	uORF	0.616554	background	chrV	-	42638	42707	ATGGACGAGAAACAGGGGGGGAGAAAAGGGGAAAAGAGAAGGAAAGAAAGACTCATCTATCGCAGATAA	MDEKQGGRKGEKRRKERLIYRR*	22
YEL059C-A.mrna:chrV:-|9|735:114:141|uORF|ATG	YEL059C-A	SOM1	uORF	0	no detection	chrV	-	42912	42939	ATGCCATTTTATGCGGCTCACTTCTAA	MPFYAAHF*	8
YEL059C-A.mrna:chrV:-|34|735:702:720|dORF|TTG	YEL059C-A	SOM1	dORF	0	no detection	chrV	-	42333	42351	TTGCCAAGACTTTTTTAA	MPRLF*	5
YEL059C-A.mrna:chrV:-|12|735:152:299|uORF|ATG	YEL059C-A	SOM1	uORF	0	no detection	chrV	-	42754	42901	ATGACGCACAAGCAAGCAAACAGCCAAGTAAGGAAGCAGACAGCTTCACAGCACACACACACCGTTGTGTACGAAAATCCTCTGCAGAAGAGTGTATATGCCACTCATCCACACTTCCGCAGCGCAGTACGTAATGCGGTATCGTGA	MTHKQANSQVRKQTASQHTHTVVYENPLQKSVYATHPHFRSAVRNAVS*	48
YEL059C-A.mrna:chrV:-|17|735:249:327|uORF|ATG	YEL059C-A	SOM1	uORF	0	no detection	chrV	-	42726	42804	ATGCCACTCATCCACACTTCCGCAGCGCAGTACGTAATGCGGTATCGTGAAAGCGAAAAAAAAACTAACAGTAGATAA	MPLIHTSAAQYVMRYRESEKKTNSR*	25
YEL059C-A.mrna:chrV:-|5|735:82:97|uORF|ATG	YEL059C-A	SOM1	uORF	6.57041	background	chrV	-	42956	42971	ATGCTTAATTTTTAA	MLNF*	4
YEL059C-A.mrna:chrV:-|33|735:683:689|dORF|GTG	YEL059C-A	SOM1	dORF	0	no detection	chrV	-	42364	42370	GTGTGA	V*	1
YEL059C-A.mrna:chrV:-|6|735:97:103|uORF|CTG	YEL059C-A	SOM1	uORF	0	no detection	chrV	-	42950	42956	CTGTAG	M*	1
YEL059C-A.mrna:chrV:-|4|735:48:72|uORF|GTG	YEL059C-A	SOM1	uORF	0	no detection	chrV	-	42981	43005	GTGTATAAACAGATAAACAGATAA	VYKQINR*	7
YEL059W.mrna:chrV:+|28|550:249:327|odORF|ATG	YEL059W	HHY1	odORF	0	no detection	chrV	+	42899	42977	ATGGTCACTTTTGTTAGAAGTGAGCCGCATAAAATGGCATGTCGGCACAGCCTACAGTTAAAAATTAAGCATATCTGA	MVTFVRSEPHKMACRHSLQLKIKHI*	25
YEL059W.mrna:chrV:+|33|550:323:392|dORF|CTG	YEL059W	HHY1	dORF	0	no detection	chrV	+	42973	43042	CTGACTGTTTATCTGTTTATCTGTTTATACACGGTGAACTGTCACGAGAACCCTTACTTGCACGATTAG	MTVYLFICLYTVNCHENPYLHD*	22
YEL059W.mrna:chrV:+|47|550:490:517|dORF|TTG	YEL059W	HHY1	dORF	0	no detection	chrV	+	43140	43167	TTGCGTCGTCGGGAAAAAAAAGATTAA	MRRREKKD*	8
YEL059W.mrna:chrV:+|45|550:462:486|dORF|TTG	YEL059W	HHY1	dORF	0	no detection	chrV	+	43112	43136	TTGCTCTATTTATATCTTTTCTGA	MLYLYLF*	7
YEL059W.mrna:chrV:+|32|550:287:317|odORF|ATG	YEL059W	HHY1	odORF	0	no detection	chrV	+	42937	42967	ATGTCGGCACAGCCTACAGTTAAAAATTAA	MSAQPTVKN*	9
YEL059W.mrna:chrV:+|34|550:327:360|dORF|CTG	YEL059W	HHY1	dORF	0	no detection	chrV	+	42977	43010	CTGTTTATCTGTTTATCTGTTTATACACGGTGA	MFICLSVYTR*	10
YEL059W.mrna:chrV:+|42|550:432:453|dORF|ATG	YEL059W	HHY1	dORF	0	no detection	chrV	+	43082	43103	ATGCCAGCGTGTTTCATGTAG	MPACFM*	6
YEL059W.mrna:chrV:+|36|550:343:421|dORF|CTG	YEL059W	HHY1	dORF	0	no detection	chrV	+	42993	43071	CTGTTTATACACGGTGAACTGTCACGAGAACCCTTACTTGCACGATTAGCAGATTGTTCAGAGAGCCTCGCTCGTTGA	MFIHGELSREPLLARLADCSESLAR*	25
YEL059W.mrna:chrV:+|43|550:440:521|dORF|GTG	YEL059W	HHY1	dORF	0	no detection	chrV	+	43090	43171	GTGTTTCATGTAGCAGGAAACGTTGCTCTATTTATATCTTTTCTGACATTTTGCGTCGTCGGGAAAAAAAAGATTAAGTAA	VFHVAGNVALFISFLTFCVVGKKKIK*	26
YEL060C.mrna:chrV:-|125|2189:2082:2106|dORF|CTG	YEL060C	PRB1	dORF	0	no detection	chrV	-	39892	39916	CTGAATTTCATTTTTTTTTTTTAA	MNFIFFF*	7
YEL060C.mrna:chrV:-|128|2189:2143:2155|dORF|TTG	YEL060C	PRB1	dORF	0	no detection	chrV	-	39843	39855	TTGCGTTTTTAA	MRF*	3
YEL060C.mrna:chrV:-|127|2189:2120:2159|dORF|ATG	YEL060C	PRB1	dORF	2.03269	translated	chrV	-	39839	39878	ATGTCCCACGTATTACTACATATTTGCGTTTTTAATTAA	MSHVLLHICVFN*	12
YEL060C.mrna:chrV:-|126|2189:2109:2163|dORF|ATG	YEL060C	PRB1	dORF	0.822272	background	chrV	-	39835	39889	ATGAAATTTATATGTCCCACGTATTACTACATATTTGCGTTTTTAATTAAATAA	MKFICPTYYYIFAFLIK*	17
YEL060C.mrna:chrV:-|123|2189:1976:2006|dORF|CTG	YEL060C	PRB1	dORF	0	no detection	chrV	-	39992	40022	CTGCTTTTTTTTTTCTTTTTCTTTCCTTAG	MLFFFFFFP*	9
YEL060C.mrna:chrV:-|124|2189:2047:2086|dORF|TTG	YEL060C	PRB1	dORF	0.198549	background	chrV	-	39912	39951	TTGTCCACTTTTTTTATATCCCCATTATTTTCAATCTGA	MSTFFISPLFSI*	12
YEL061C.mrna:chrV:-|190|3387:3231:3342|dORF|GTG	YEL061C	CIN8	dORF	0.209176	background	chrV	-	36315	36426	GTGAAACCACCTCTACCAAACACACCAAGAGATGAACCTAAATCAAATTTTCACAGAGCTAACTATATAAACGTTTGGATTCGTGTGTACTATCTTTATTTACGGAAATAA	VKPPLPNTPRDEPKSNFHRANYINVWIRVYYLYLRK*	36
YEL061C.mrna:chrV:-|2|3387:11:26|uORF|ATG	YEL061C	CIN8	uORF	9.14587	background	chrV	-	39631	39646	ATGGCCAGAAAGTAA	MARK*	4
YEL061C.mrna:chrV:-|4|3387:113:155|ouORF|TTG	YEL061C	CIN8	ouORF	4.90869	background	chrV	-	39502	39544	TTGTTTGATGCCAGCGGAAAACCAAAATACGGGTCAAGATAG	MFDASGKPKYGSR*	13
YEL061C.mrna:chrV:-|185|3387:3123:3168|dORF|TTG	YEL061C	CIN8	dORF	0	no detection	chrV	-	36489	36534	TTGATATTGCCTTTCAGTCGAATATATATTCAAACTAGTGGTTAA	MILPFSRIYIQTSG*	14
YEL061C.mrna:chrV:-|184|3387:3115:3127|odORF|TTG	YEL061C	CIN8	odORF	3.2248	translated	chrV	-	36530	36542	TTGAATAGTTGA	MNS*	3
YEL061C.mrna:chrV:-|189|3387:3229:3235|dORF|GTG	YEL061C	CIN8	dORF	0	no detection	chrV	-	36422	36428	GTGTGA	V*	1
YEL061C.mrna:chrV:-|3|3387:28:85|uORF|TTG	YEL061C	CIN8	uORF	2.40742	background	chrV	-	39572	39629	TTGAGTATAGATACAGAAGCAAGCAATTCAAAGGAAAAAGTAATAAAAAGTATATAA	MSIDTEASNSKEKVIKSI*	18
YEL061C.mrna:chrV:-|187|3387:3160:3208|dORF|GTG	YEL061C	CIN8	dORF	0	no detection	chrV	-	36449	36497	GTGGTTAATAAAAACAAAGTATGTAAAGAATACTCAGTTATTCATTAG	VVNKNKVCKEYSVIH*	15
YEL061C.mrna:chrV:-|193|3387:3313:3349|dORF|GTG	YEL061C	CIN8	dORF	0	no detection	chrV	-	36308	36344	GTGTGTACTATCTTTATTTACGGAAATAAGTTGTAA	VCTIFIYGNKL*	11
YEL061C.mrna:chrV:-|192|3387:3305:3386|dORF|TTG	YEL061C	CIN8	dORF	0	no detection	chrV	-	36271	36352	TTGGATTCGTGTGTACTATCTTTATTTACGGAAATAAGTTGTAATATTAAAAAAAAAAAAAAACATTTTGATGGACAATGA	MDSCVLSLFTEISCNIKKKKKHFDGQ*	26
YEL061C.mrna:chrV:-|188|3387:3180:3186|dORF|ATG	YEL061C	CIN8	dORF	0	no detection	chrV	-	36471	36477	ATGTAA	M*	1
YEL061C.mrna:chrV:-|191|3387:3262:3301|dORF|ATG	YEL061C	CIN8	dORF	0	no detection	chrV	-	36356	36395	ATGAACCTAAATCAAATTTTCACAGAGCTAACTATATAA	MNLNQIFTELTI*	12
YEL062W.mrna:chrV:+|116|2365:2048:2093|dORF|ATG	YEL062W	NPR2	dORF	0	no detection	chrV	+	36286	36331	ATGTTTTTTTTTTTTTTTAATATTACAACTTATTTCCGTAAATAA	MFFFFFNITTYFRK*	14
YEL062W.mrna:chrV:+|122|2365:2165:2222|dORF|GTG	YEL062W	NPR2	dORF	0	no detection	chrV	+	36403	36460	GTGTTTGGTAGAGGTGGTTTCACACCCTTCTCTTCTGTCTTGCCTTCTAATGAATAA	VFGRGGFTPFSSVLPSNE*	18
YEL062W.mrna:chrV:+|1|2365:20:245|ouORF|GTG	YEL062W	NPR2	ouORF	1.16266	background	chrV	+	34258	34483	GTGCGTATTCATAATGGGCCCTCTATCACTTGTTGCCTGTATCTCCGAATAGGACTGATAAGTGATAAAAAAAAAGAAAACTGGGTTAGCTTGAAGCGACTTTCTTTCTCTACTAAAGGGAATGGTCAGATCATCAGGCCAACGGCAAATGCTAAGCTATTTCCAAGGGTTTGTGCCCATACACACAATATTTTACTCCGTGTTCCATCCTACAGAAGGTTCTAA	VRIHNGPSITCCLYLRIGLISDKKKENWVSLKRLSFSTKGNGQIIRPTANAKLFPRVCAHTHNILLRVPSYRRF*	74
YEL062W.mrna:chrV:+|2|2365:33:72|uORF|ATG	YEL062W	NPR2	uORF	1.28952	translated	chrV	+	34271	34310	ATGGGCCCTCTATCACTTGTTGCCTGTATCTCCGAATAG	MGPLSLVACISE*	12
YEL062W.mrna:chrV:+|114|2365:2012:2021|odORF|CTG	YEL062W	NPR2	odORF	0	no detection	chrV	+	36250	36259	CTGAGTTAA	MS*	2
YEL062W.mrna:chrV:+|129|2365:2242:2311|dORF|TTG	YEL062W	NPR2	dORF	0	no detection	chrV	+	36480	36549	TTGTTTTTATTAACCACTAGTTTGAATATATATTCGACTGAAAGGCAATATCAACTATTCAATCTTTAA	MFLLTTSLNIYSTERQYQLFNL*	22
YEL062W.mrna:chrV:+|3|2365:49:85|uORF|TTG	YEL062W	NPR2	uORF	0.214879	background	chrV	+	34287	34323	TTGTTGCCTGTATCTCCGAATAGGACTGATAAGTGA	MLPVSPNRTDK*	11
YEL062W.mrna:chrV:+|118|2365:2134:2146|dORF|GTG	YEL062W	NPR2	dORF	0	no detection	chrV	+	36372	36384	GTGAAAATTTGA	VKI*	3
YEL062W.mrna:chrV:+|7|2365:81:114|uORF|GTG	YEL062W	NPR2	uORF	0	no detection	chrV	+	34319	34352	GTGATAAAAAAAAAGAAAACTGGGTTAGCTTGA	VIKKKKTGLA*	10
YEL062W.mrna:chrV:+|117|2365:2132:2138|dORF|CTG	YEL062W	NPR2	dORF	0	no detection	chrV	+	36370	36376	CTGTGA	M*	1
YEL062W.mrna:chrV:+|127|2365:2214:2226|dORF|ATG	YEL062W	NPR2	dORF	0	no detection	chrV	+	36452	36464	ATGAATAACTGA	MNN*	3
YEL062W.mrna:chrV:+|119|2365:2142:2151|dORF|TTG	YEL062W	NPR2	dORF	0	no detection	chrV	+	36380	36389	TTGATTTAG	MI*	2
YEL062W.mrna:chrV:+|8|2365:100:109|uORF|CTG	YEL062W	NPR2	uORF	0	no detection	chrV	+	34338	34347	CTGGGTTAG	MG*	2
YEL062W.mrna:chrV:+|128|2365:2222:2255|dORF|CTG	YEL062W	NPR2	dORF	0	no detection	chrV	+	36460	36493	CTGAGTATTCTTTACATACTTTGTTTTTATTAA	MSILYILCFY*	10
YEL063C.mrna:chrV:-|3|2310:54:117|uORF|TTG	YEL063C	CAN1	uORF	2.12227	background	chrV	-	33584	33647	TTGCAAAAACATCAATTATCCTTTTCTTTTTTTTACGTATATATCTGGAACAGAAATATATAA	MQKHQLSFSFFYVYIWNRNI*	20
YEL063C.mrna:chrV:-|140|2310:2010:2031|dORF|ATG	YEL063C	CAN1	dORF	0.920543	background	chrV	-	31670	31691	ATGACGTTTTATTACCTTTGA	MTFYYL*	6
YEL063C.mrna:chrV:-|142|2310:2101:2116|dORF|ATG	YEL063C	CAN1	dORF	0	no detection	chrV	-	31585	31600	ATGAGCTTACTATAA	MSLL*	4
YEL063C.mrna:chrV:-|146|2310:2239:2266|dORF|ATG	YEL063C	CAN1	dORF	0	no detection	chrV	-	31435	31462	ATGTATATGTGTACATTTTCACGCTAA	MYMCTFSR*	8
YEL063C.mrna:chrV:-|144|2310:2158:2188|dORF|TTG	YEL063C	CAN1	dORF	0	no detection	chrV	-	31513	31543	TTGCTCCCGAAAAGAAAGCAGACGGAGTAG	MLPKRKQTE*	9
YEL063C.mrna:chrV:-|143|2310:2139:2283|dORF|ATG	YEL063C	CAN1	dORF	0.214745	background	chrV	-	31418	31562	ATGATTCACCACAACAATCTTGCTCCCGAAAAGAAAGCAGACGGAGTAGAAGCATTTGAAACTCCTTCAGACCTTCAAGTATATATATATATATATATATATGTATATGTGTACATTTTCACGCTAATACTAATGTATAATTAG	MIHHNNLAPEKKADGVEAFETPSDLQVYIYIYIYVYVYIFTLILMYN*	47
YEL063C.mrna:chrV:-|2|2310:18:33|uORF|TTG	YEL063C	CAN1	uORF	0	no detection	chrV	-	33668	33683	TTGCGAACAGAGTAA	MRTE*	4
YEL063C.mrna:chrV:-|141|2310:2027:2069|dORF|TTG	YEL063C	CAN1	dORF	0.414042	translated	chrV	-	31632	31674	TTGATCACATTTCCACGCCATTTCGCATTCTCACCCTCATAA	MITFPRHFAFSPS*	13
YEL063C.mrna:chrV:-|1|2310:14:200|uORF|GTG	YEL063C	CAN1	uORF	4.34885	background	chrV	-	33501	33687	GTGGTTGCGAACAGAGTAAACCGAATCAGGGAATCCCTTTTTGCAAAAACATCAATTATCCTTTTCTTTTTTTTACGTATATATCTGGAACAGAAATATATAAGTTACTATTATACTTATAGTTGGATCCAGTTTTTAATCTGTCGTCAATCGAAAGTTTATTTCAGAGTTCTTCAGACTTCTTAA	VVANRVNRIRESLFAKTSIILFFFLRIYLEQKYISYYYTYSWIQFLICRQSKVYFRVLQTS*	61
YEL063C.mrna:chrV:-|7|2310:203:209|uORF|CTG	YEL063C	CAN1	uORF	0	no detection	chrV	-	33492	33498	CTGTAA	M*	1
YEL064C.mrna:chrV:-|100|1865:1446:1515|odORF|ATG	YEL064C	AVT2	odORF	0.39166	background	chrV	-	29768	29837	ATGCAGTTAATGGTTCTGATGGACAGCACTGCCAAATATAGGGTATTTTTTCTTTCTGCTGGGTTTTAA	MQLMVLMDSTAKYRVFFLSAGF*	22
YEL064C.mrna:chrV:-|107|1865:1536:1650|dORF|TTG	YEL064C	AVT2	dORF	0	no detection	chrV	-	29633	29747	TTGGAACTCAAATATTTATCCACTTTGGATAGTATATACGTCAAATTCTTTTGGTATTTTATCGCCGAGAAGTCGGTAGAGCCAGCATCAGATGCAAAGCCATGCAAAGACTGA	MELKYLSTLDSIYVKFFWYFIAEKSVEPASDAKPCKD*	37
YEL064C.mrna:chrV:-|116|1865:1680:1698|dORF|ATG	YEL064C	AVT2	dORF	0	no detection	chrV	-	29585	29603	ATGTTCTTGACTATGTAG	MFLTM*	5
YEL064C.mrna:chrV:-|114|1865:1670:1679|dORF|ATG	YEL064C	AVT2	dORF	0	no detection	chrV	-	29604	29613	ATGTTATGA	ML*	2
YEL064C.mrna:chrV:-|1|1865:33:45|ouORF|ATG	YEL064C	AVT2	ouORF	2.8912	background	chrV	-	31238	31250	ATGTTCCGATAA	MFR*	3
YEL064C.mrna:chrV:-|110|1865:1627:1690|dORF|ATG	YEL064C	AVT2	dORF	0	no detection	chrV	-	29593	29656	ATGCAAAGCCATGCAAAGACTGATATAAAGACTGTTATACCAAATGTTATGATATGTTCTTGA	MQSHAKTDIKTVIPNVMICS*	20
YEL064C.mrna:chrV:-|111|1865:1637:1655|dORF|ATG	YEL064C	AVT2	dORF	0	no detection	chrV	-	29628	29646	ATGCAAAGACTGATATAA	MQRLI*	5
YEL064C.mrna:chrV:-|125|1865:1763:1769|dORF|TTG	YEL064C	AVT2	dORF	0	no detection	chrV	-	29514	29520	TTGTAA	M*	1
YEL064C.mrna:chrV:-|122|1865:1715:1733|dORF|ATG	YEL064C	AVT2	dORF	0	no detection	chrV	-	29550	29568	ATGAAATTATTTGGGTGA	MKLFG*	5
YEL064C.mrna:chrV:-|104|1865:1474:1528|odORF|CTG	YEL064C	AVT2	odORF	0.250836	background	chrV	-	29755	29809	CTGCCAAATATAGGGTATTTTTTCTTTCTGCTGGGTTTTAAAAAACTAGTTTAG	MPNIGYFFFLLGFKKLV*	17
YEL064C.mrna:chrV:-|119|1865:1705:1738|dORF|ATG	YEL064C	AVT2	dORF	0	no detection	chrV	-	29545	29578	ATGTGCATGTATGAAATTATTTGGGTGAGATAA	MCMYEIIWVR*	10
YEL064C.mrna:chrV:-|124|1865:1759:1846|dORF|CTG	YEL064C	AVT2	dORF	0	no detection	chrV	-	29437	29524	CTGCTTGTAAAGTGCGTAAAGAATTTATTTTTCAAAAAACTTTCTTCCTTTTCCTCAATTTCAAAGGTGTTTTTACTTTCCAAATGA	MLVKCVKNLFFKKLSSFSSISKVFLLSK*	28
YEL064C.mrna:chrV:-|120|1865:1707:1719|dORF|GTG	YEL064C	AVT2	dORF	0	no detection	chrV	-	29564	29576	GTGCATGTATGA	VHV*	3
YEL065W.mrna:chrV:+|2|2049:25:94|ouORF|GTG	YEL065W	SIT1	ouORF	11.6556	background	chrV	+	27607	27676	GTGCTTTGTAAAAGAACTGTTAAAGACCCAGTACGAAAATTTTTCCATAATGGACCCTGGTATTGCTAA	VLCKRTVKDPVRKFFHNGPWYC*	22
YEL065W.mrna:chrV:+|142|2049:2031:2040|dORF|TTG	YEL065W	SIT1	dORF	0	no detection	chrV	+	29613	29622	TTGGTATAA	MV*	2
YEL065W.mrna:chrV:+|141|2049:1988:2000|dORF|ATG	YEL065W	SIT1	dORF	0.806442	background	chrV	+	29570	29582	ATGCACATATAG	MHI*	3
YEL065W.mrna:chrV:+|1|2049:6:36|uORF|ATG	YEL065W	SIT1	uORF	1.22597	background	chrV	+	27588	27618	ATGAGGCTAGAACATCGTAGTGCTTTGTAA	MRLEHRSAL*	9
YEL066W.mrna:chrV:+|79|1196:1083:1089|dORF|ATG	YEL066W	HPA3	dORF	0	no detection	chrV	+	27218	27224	ATGTAG	M*	1
YEL066W.mrna:chrV:+|36|1196:470:491|uORF|GTG	YEL066W	HPA3	uORF	0	no detection	chrV	+	26605	26626	GTGTTGCGACAAGATATTTAA	VLRQDI*	6
YEL066W.mrna:chrV:+|31|1196:344:377|uORF|ATG	YEL066W	HPA3	uORF	0	no detection	chrV	+	26479	26512	ATGATCAGGCGGTACATTGCATACTCTGCGTAA	MIRRYIAYSA*	10
YEL066W.mrna:chrV:+|34|1196:392:428|uORF|TTG	YEL066W	HPA3	uORF	0	no detection	chrV	+	26527	26563	TTGACCGCATCGTATATTTCCCAATCCGGTTATTAA	MTASYISQSGY*	11
YEL066W.mrna:chrV:+|38|1196:517:532|ouORF|ATG	YEL066W	HPA3	ouORF	0.897336	background	chrV	+	26652	26667	ATGAGTGCAGACTAA	MSAD*	4
YEL066W.mrna:chrV:+|8|1196:93:216|uORF|ATG	YEL066W	HPA3	uORF	0.628994	translated	chrV	+	26228	26351	ATGCGTTGTAAGGGGATGGGGAAATGGAACGTCCAGAAGAAAGTTATAGTTCCCGTTTGCATAACAGCAGAGACAAAAATGGTCGAGCACTTCCGTGTTGACTGTATATCTGTGCATGGTTGA	MRCKGMGKWNVQKKVIVPVCITAETKMVEHFRVDCISVHG*	40
YEL066W.mrna:chrV:+|81|1196:1130:1163|dORF|TTG	YEL066W	HPA3	dORF	0	no detection	chrV	+	27265	27298	TTGCGAAGCTTTTTTCCCACTTTTTCCCAGTGA	MRSFFPTFSQ*	10
YEL066W.mrna:chrV:+|39|1196:521:617|ouORF|GTG	YEL066W	HPA3	ouORF	6.82611	background	chrV	+	26656	26752	GTGCAGACTAATGAAAAAGACCCCAGACCCATCTCCACCTTTTGCAAGCACGAAGAACGTAGGCATGTCAAACGAAGAACCGGAAAAAATGGTTAA	VQTNEKDPRPISTFCKHEERRHVKRRTGKNG*	31
YEL066W.mrna:chrV:+|24|1196:230:239|uORF|ATG	YEL066W	HPA3	uORF	0	no detection	chrV	+	26365	26374	ATGGCCTGA	MA*	2
YEL066W.mrna:chrV:+|11|1196:116:194|uORF|ATG	YEL066W	HPA3	uORF	0.074059	background	chrV	+	26251	26329	ATGGAACGTCCAGAAGAAAGTTATAGTTCCCGTTTGCATAACAGCAGAGACAAAAATGGTCGAGCACTTCCGTGTTGA	MERPEESYSSRLHNSRDKNGRALPC*	25
YEL066W.mrna:chrV:+|3|1196:48:57|uORF|TTG	YEL066W	HPA3	uORF	0	no detection	chrV	+	26183	26192	TTGTATTAA	MY*	2
YEL066W.mrna:chrV:+|4|1196:65:104|uORF|TTG	YEL066W	HPA3	uORF	0	no detection	chrV	+	26200	26239	TTGAGGCGGTGGCTGCTTTTGGTTTACTATGCGTTGTAA	MRRWLLLVYYAL*	12
YEL066W.mrna:chrV:+|1|1196:8:38|uORF|ATG	YEL066W	HPA3	uORF	2.2543	background	chrV	+	26143	26173	ATGCCGTCTAGTAGAATTAAACCATTGTAG	MPSSRIKPL*	9
YEL066W.mrna:chrV:+|32|1196:360:396|uORF|TTG	YEL066W	HPA3	uORF	0	no detection	chrV	+	26495	26531	TTGCATACTCTGCGTAAGGCCTTTTTCACCAATTGA	MHTLRKAFFTN*	11
YEL066W.mrna:chrV:+|69|1196:949:1084|odORF|ATG	YEL066W	HPA3	odORF	8.41279	background	chrV	+	27084	27219	ATGAGCTCGGTACGCCTGCAGTGTACTGGGTTACAGACCATTACAATCACCGCGCACAGTTGCTGTACACCAAAGTGGCTTACAAGACAGATAAGGTTCTTTACAAGAGAAACGGATACTGAAACCGCTGTGTAA	MSSVRLQCTGLQTITITAHSCCTPKWLTRQIRFFTRETDTETAV*	44
YEL066W.mrna:chrV:+|14|1196:187:220|uORF|GTG	YEL066W	HPA3	uORF	0	background	chrV	+	26322	26355	GTGTTGACTGTATATCTGTGCATGGTTGACTAA	VLTVYLCMVD*	10
YEL066W.mrna:chrV:+|76|1196:1067:1103|odORF|CTG	YEL066W	HPA3	odORF	0.69766	background	chrV	+	27202	27238	CTGAAACCGCTGTGTAATGTAGACTACTGTGTATAG	MKPLCNVDYCV*	11
YEL066W.mrna:chrV:+|5|1196:73:142|uORF|GTG	YEL066W	HPA3	uORF	0.0278035	background	chrV	+	26208	26277	GTGGCTGCTTTTGGTTTACTATGCGTTGTAAGGGGATGGGGAAATGGAACGTCCAGAAGAAAGTTATAG	VAAFGLLCVVRGWGNGTSRRKL*	22
YEL066W.mrna:chrV:+|27|1196:254:332|uORF|CTG	YEL066W	HPA3	uORF	0	no detection	chrV	+	26389	26467	CTGCAAATTATCCCGACATTCAGACGTACACGTACAAAACACGAATGCTACTCTAGCATATCCAATCGATCGCACTGA	MQIIPTFRRTRTKHECYSSISNRSH*	25
YEL066W.mrna:chrV:+|29|1196:328:517|uORF|CTG	YEL066W	HPA3	uORF	0	no detection	chrV	+	26463	26652	CTGAAGCGATCAGCTGATGATCAGGCGGTACATTGCATACTCTGCGTAAGGCCTTTTTCACCAATTGACCGCATCGTATATTTCCCAATCCGGTTATTAAATCGTTATCAGGCGGAAACCTTCGCGAACAGTATACTGGAGAGTGTTGCGACAAGATATTTAAAAGCGGAAAACGGGCATATAAAATAG	MKRSADDQAVHCILCVRPFSPIDRIVYFPIRLLNRYQAETFANSILESVATRYLKAENGHIK*	62
YEL066W.mrna:chrV:+|28|1196:298:310|uORF|ATG	YEL066W	HPA3	uORF	0	no detection	chrV	+	26433	26445	ATGCTACTCTAG	MLL*	3
YEL066W.mrna:chrV:+|80|1196:1093:1168|dORF|CTG	YEL066W	HPA3	dORF	0	no detection	chrV	+	27228	27303	CTGTGTATAGAGATAACTCTAGCTTCTATAGGCTCACTTGCGAAGCTTTTTTCCCACTTTTTCCCAGTGAAATAG	MCIEITLASIGSLAKLFSHFFPVK*	24
YEL067C.mrna:chrV:-|75|1211:1063:1189|dORF|CTG	YEL067C	YEL067C	dORF	0	no detection	chrV	-	26011	26137	CTGAAAAACTCAAGCATTTTTATCTTTTCAGTCGGTCGTAGCTCTCCAACGGTTGTTTTTTCACAGTATATACTTTTTCATATTATCAGGCGAAAGATACGAGAAAGCCAAAATCAGGCACATTGA	MKNSSIFIFSVGRSSPTVVFSQYILFHIIRRKIRESQNQAH*	41
YEL067C.mrna:chrV:-|12|1211:95:143|uORF|CTG	YEL067C	YEL067C	uORF	0	no detection	chrV	-	27057	27105	CTGCAGGCGTACCGAGCTCATCGGCACGGCTGTATACAAATTCTATGA	MQAYRAHRHGCIQIL*	15
YEL067C.mrna:chrV:-|29|1211:366:477|ouORF|TTG	YEL067C	YEL067C	ouORF	0.121854	background	chrV	-	26723	26834	TTGGAAACCCTGATACTCCTTCCACAGTTTGTTCCAGGCTTCCTCATCTTTTGGCTCGATGGCCTTCACCACAATTCGATCGTTAACCATTTTTTCCGGTTCTTCGTTTGA	METLILLPQFVPGFLIFWLDGLHHNSIVNHFFRFFV*	36
YEL067C.mrna:chrV:-|73|1211:1032:1041|dORF|ATG	YEL067C	YEL067C	dORF	0	no detection	chrV	-	26159	26168	ATGGTTTAA	MV*	2
YEL067C.mrna:chrV:-|26|1211:323:335|uORF|TTG	YEL067C	YEL067C	uORF	0	no detection	chrV	-	26865	26877	TTGCGAAGGTAG	MRR*	3
YEL067C.mrna:chrV:-|3|1211:31:37|uORF|TTG	YEL067C	YEL067C	uORF	0	no detection	chrV	-	27163	27169	TTGTAA	M*	1
YEL067C.mrna:chrV:-|74|1211:1055:1067|dORF|ATG	YEL067C	YEL067C	dORF	0	no detection	chrV	-	26133	26145	ATGCTAACCTGA	MLT*	3
YEL067C.mrna:chrV:-|76|1211:1185:1197|dORF|TTG	YEL067C	YEL067C	dORF	0	no detection	chrV	-	26003	26015	TTGAAAGGATAA	MKG*	3
YEL067C.mrna:chrV:-|4|1211:43:70|uORF|TTG	YEL067C	YEL067C	uORF	0	no detection	chrV	-	27130	27157	TTGGTGTACAGCAACTGTGCGCGGTGA	MVYSNCAR*	8
YEL067C.mrna:chrV:-|19|1211:216:288|uORF|ATG	YEL067C	YEL067C	uORF	0	no detection	chrV	-	26912	26984	ATGCCACGACGTCAAATGGTTCAGGTAGTGTGCAAAGCCAATTGCATCGCCGGTCTCGGTGTCAAAGGCTAG	MPRRQMVQVVCKANCIAGLGVKG*	23
YEL067C.mrna:chrV:-|24|1211:274:379|uORF|GTG	YEL067C	YEL067C	uORF	0	no detection	chrV	-	26821	26926	GTGTCAAAGGCTAGAGCACCCCATAGTTTGACCGTAGGGTCTATAAACCTTGCGAAGGTAGTGGTGGCTACTTCCGGAGGCATAACCGTTTTTTGGAAACCCTGA	VSKARAPHSLTVGSINLAKVVVATSGGITVFWKP*	34
YEL067C.mrna:chrV:-|16|1211:167:182|uORF|TTG	YEL067C	YEL067C	uORF	0	no detection	chrV	-	27018	27033	TTGCGCGTTCAGTGA	MRVQ*	4
YEL067C.mrna:chrV:-|10|1211:75:189|uORF|ATG	YEL067C	YEL067C	uORF	0	no detection	chrV	-	27011	27125	ATGGTCTGTAACCCAGTACACTGCAGGCGTACCGAGCTCATCGGCACGGCTGTATACAAATTCTATGAGCTTTCTACCTACGCCTTTGACTCTTGCGCGTTCAGTGACATATAA	MVCNPVHCRRTELIGTAVYKFYELSTYAFDSCAFSDI*	37
YEL067C.mrna:chrV:-|1|1211:10:16|uORF|TTG	YEL067C	YEL067C	uORF	0	no detection	chrV	-	27184	27190	TTGTAA	M*	1
YEL067C.mrna:chrV:-|65|1211:855:1023|odORF|ATG	YEL067C	YEL067C	odORF	0.770838	translated	chrV	-	26177	26345	ATGCACAGATATACAGTCAACACGGAAGTGCTCGACCATTTTTGTCTCTGCTGTTATGCAAACGGGAACTATAACTTTCTTCTGGACGTTCCATTTCCCCATCCCCTTACAACGCATAGTAAACCAAAAGCAGCCACCGCCTCAATCCTACGTTTAATACAAAAGTGA	MHRYTVNTEVLDHFCLCCYANGNYNFLLDVPFPHPLTTHSKPKAATASILRLIQK*	55
YEL067C.mrna:chrV:-|2|1211:26:86|uORF|CTG	YEL067C	YEL067C	uORF	0	no detection	chrV	-	27114	27174	CTGTCTTGTAAGCCACTTTGGTGTACAGCAACTGTGCGCGGTGATTGTAATGGTCTGTAA	MSCKPLWCTATVRGDCNGL*	19
YEL067C.mrna:chrV:-|22|1211:245:305|uORF|GTG	YEL067C	YEL067C	uORF	0	no detection	chrV	-	26895	26955	GTGCAAAGCCAATTGCATCGCCGGTCTCGGTGTCAAAGGCTAGAGCACCCCATAGTTTGA	VQSQLHRRSRCQRLEHPIV*	19
YEL067C.mrna:chrV:-|32|1211:416:452|ouORF|TTG	YEL067C	YEL067C	ouORF	0	no detection	chrV	-	26748	26784	TTGGCTCGATGGCCTTCACCACAATTCGATCGTTAA	MARWPSPQFDR*	11
YEL067C.mrna:chrV:-|14|1211:139:202|uORF|ATG	YEL067C	YEL067C	uORF	0	no detection	chrV	-	26998	27061	ATGAGCTTTCTACCTACGCCTTTGACTCTTGCGCGTTCAGTGACATATAAGTCATTCATGTAG	MSFLPTPLTLARSVTYKSFM*	20
YEL067C.mrna:chrV:-|9|1211:70:76|uORF|TTG	YEL067C	YEL067C	uORF	0	no detection	chrV	-	27124	27130	TTGTAA	M*	1
YEL068C.mrna:chrV:-|19|795:389:587|odORF|ATG	YEL068C	YEL068C	odORF	6.06148	background	chrV	-	25602	25800	ATGAAGATCATCCATGGATTACTATCCACTACGACGAGATTGATAAACTCGTTGACGATAAACTGGCAAGTTGGGACAAAGGACCTGTTCCCGATCGTGAAGAATTTAGGAACTCCATCCTTAGACAAGCGAGATGCGACCGCCCACATTACTAGCCATCAATTCTTAATCATTGTAAGCAAGAACTGTCCACTCTAA	MKIIHGLLSTTTRLINSLTINWQVGTKDLFPIVKNLGTPSLDKRDATAHITSHQFLIIVSKNCPL*	65
YEL068C.mrna:chrV:-|3|795:44:56|uORF|ATG	YEL068C	YEL068C	uORF	0	no detection	chrV	-	26133	26145	ATGCTAACCTGA	MLT*	3
YEL068C.mrna:chrV:-|30|795:609:621|dORF|ATG	YEL068C	YEL068C	dORF	0	no detection	chrV	-	25568	25580	ATGTTAACATAG	MLT*	3
YEL068C.mrna:chrV:-|5|795:104:215|ouORF|TTG	YEL068C	YEL068C	ouORF	11.4534	background	chrV	-	25974	26085	TTGTTTTTTCACAGTATATACTTTTTCATATTATCAGGCGAAAGATACGAGAAAGCCAAAATCAGGCACATTGAAAGGATAAAGCCAAAATCAGGTATACTGAAAGGATGA	MFFHSIYFFILSGERYEKAKIRHIERIKPKSGILKG*	36
YEL068C.mrna:chrV:-|32|795:638:647|dORF|CTG	YEL068C	YEL068C	dORF	0	no detection	chrV	-	25542	25551	CTGATTTAA	MI*	2
YEL068C.mrna:chrV:-|6|795:174:186|uORF|TTG	YEL068C	YEL068C	uORF	0	no detection	chrV	-	26003	26015	TTGAAAGGATAA	MKG*	3
YEL068C.mrna:chrV:-|2|795:21:30|uORF|ATG	YEL068C	YEL068C	uORF	0	no detection	chrV	-	26159	26168	ATGGTTTAA	MV*	2
YEL068C.mrna:chrV:-|28|795:561:567|dORF|TTG	YEL068C	YEL068C	dORF	0	no detection	chrV	-	25622	25628	TTGTAA	M*	1
YEL068C.mrna:chrV:-|34|795:709:751|dORF|ATG	YEL068C	YEL068C	dORF	0	no detection	chrV	-	25438	25480	ATGGGCCGGCAGTCCTTATTTATTTACTTCCAATTTGAATAA	MGRQSLFIYFQFE*	13
YEL068C.mrna:chrV:-|27|795:522:558|odORF|ATG	YEL068C	YEL068C	odORF	1.83206	background	chrV	-	25631	25667	ATGCGACCGCCCACATTACTAGCCATCAATTCTTAA	MRPPTLLAINS*	11
YEL068C.mrna:chrV:-|33|795:666:693|dORF|GTG	YEL068C	YEL068C	dORF	0	no detection	chrV	-	25496	25523	GTGTTTCAAAAATATCAGGTCAGTTAA	VFQKYQVS*	8
YEL068C.mrna:chrV:-|31|795:630:642|dORF|TTG	YEL068C	YEL068C	dORF	0	no detection	chrV	-	25547	25559	TTGCACTTCTGA	MHF*	3
YEL068C.mrna:chrV:-|29|795:574:616|dORF|CTG	YEL068C	YEL068C	dORF	0.643994	background	chrV	-	25573	25615	CTGTCCACTCTAACATTTAGTAGGCTCTCAAACATATGTTAA	MSTLTFSRLSNIC*	13
YEL068C.mrna:chrV:-|4|795:52:178|uORF|CTG	YEL068C	YEL068C	uORF	0	no detection	chrV	-	26011	26137	CTGAAAAACTCAAGCATTTTTATCTTTTCAGTCGGTCGTAGCTCTCCAACGGTTGTTTTTTCACAGTATATACTTTTTCATATTATCAGGCGAAAGATACGAGAAAGCCAAAATCAGGCACATTGA	MKNSSIFIFSVGRSSPTVVFSQYILFHIIRRKIRESQNQAH*	41
YEL070W.mrna:chrV:+|6|3131:107:233|uORF|CTG	YEL070W	DSF1	uORF	0	no detection	chrV	+	18201	18327	CTGGACTCATTAAAACTCAAATCTCGTCCAGTTTTTTCTTCATTTGTGATCAACATCCAGGGAGACACGGAGATTATAGTAGTAGTTAATAACACTTCGCAATTACTTATTCAAGTATGTTATTAA	MDSLKLKSRPVFSSFVINIQGDTEIIVVVNNTSQLLIQVCY*	41
YEL070W.mrna:chrV:+|14|3131:304:340|uORF|ATG	YEL070W	DSF1	uORF	0	no detection	chrV	+	18398	18434	ATGTGCGCAAACTACCTTCTGTATTCTTTGCGCTAA	MCANYLLYSLR*	11
YEL070W.mrna:chrV:+|47|3131:824:908|uORF|CTG	YEL070W	DSF1	uORF	0	no detection	chrV	+	18918	19002	CTGCACCCATGGGTGCCTAAAACTTATTTTTCTGCAGGGCGTTTGAGAAATAAGGGATATGGCAAAAATCGAAACGTGGGGTAG	MHPWVPKTYFSAGRLRNKGYGKNRNVG*	27
YEL070W.mrna:chrV:+|21|3131:436:481|uORF|CTG	YEL070W	DSF1	uORF	0	no detection	chrV	+	18530	18575	CTGGCCCACACTTTAAAGCGACTACAATTAGGAAGAGCTCACTAG	MAHTLKRLQLGRAH*	14
YEL070W.mrna:chrV:+|72|3131:1177:1246|uORF|ATG	YEL070W	DSF1	uORF	0	no detection	chrV	+	19271	19340	ATGGACGGATACCTCGTATATTCTGTTGTTGTCGTGGGAGAGGGCATCGCAAAGTCTAGAAGTAATTAA	MDGYLVYSVVVVGEGIAKSRSN*	22
YEL070W.mrna:chrV:+|216|3131:3071:3110|dORF|ATG	YEL070W	DSF1	dORF	0	no detection	chrV	+	21165	21204	ATGTCGTATTTTTGTATATTGTTTTATTTAGACAAATAG	MSYFCILFYLDK*	12
YEL070W.mrna:chrV:+|3|3131:54:90|uORF|ATG	YEL070W	DSF1	uORF	0	no detection	chrV	+	18148	18184	ATGAGTATTGGTATAACCTTAATCCAACAATTTTAA	MSIGITLIQQF*	11
YEL070W.mrna:chrV:+|70|3131:1166:1361|uORF|GTG	YEL070W	DSF1	uORF	0	no detection	chrV	+	19260	19455	GTGGTGGATATATGGACGGATACCTCGTATATTCTGTTGTTGTCGTGGGAGAGGGCATCGCAAAGTCTAGAAGTAATTAAATTACTTTCAGCGTTTCCAAATGAGTTCGAGAACAATTATATTCTAGGGGGAAGGAGGTTACAGCGGTTGCAGACTCATAGTTCCAAATTCCATTTATTTTTTACATATAAATAG	VVDIWTDTSYILLLSWERASQSLEVIKLLSAFPNEFENNYILGGRRLQRLQTHSSKFHLFFTYK*	64
YEL070W.mrna:chrV:+|211|3131:2999:3020|odORF|GTG	YEL070W	DSF1	odORF	0	no detection	chrV	+	21093	21114	GTGATTTTAAAGGTGAACTGA	VILKVN*	6
YEL070W.mrna:chrV:+|79|3131:1379:1427|uORF|TTG	YEL070W	DSF1	uORF	0	no detection	chrV	+	19473	19521	TTGTTAAGATTTTCACTTTGTCTAGATCTTTCCCTAGATCTTCAATAA	MLRFSLCLDLSLDLQ*	15
YEL070W.mrna:chrV:+|1|3131:41:50|uORF|TTG	YEL070W	DSF1	uORF	0	no detection	chrV	+	18135	18144	TTGGAGTAG	ME*	2
YEL070W.mrna:chrV:+|19|3131:376:382|uORF|TTG	YEL070W	DSF1	uORF	0	no detection	chrV	+	18470	18476	TTGTAA	M*	1
YEL070W.mrna:chrV:+|55|3131:922:937|uORF|ATG	YEL070W	DSF1	uORF	0	no detection	chrV	+	19016	19031	ATGTGCCTATCTTGA	MCLS*	4
YEL070W.mrna:chrV:+|7|3131:150:156|uORF|TTG	YEL070W	DSF1	uORF	0	no detection	chrV	+	18244	18250	TTGTGA	M*	1
YEL070W.mrna:chrV:+|9|3131:223:250|uORF|ATG	YEL070W	DSF1	uORF	0	no detection	chrV	+	18317	18344	ATGTTATTAAATAGTGAAGAGGAATGA	MLLNSEEE*	8
YEL070W.mrna:chrV:+|24|3131:506:548|uORF|ATG	YEL070W	DSF1	uORF	0	no detection	chrV	+	18600	18642	ATGAAAAATTTCATCTCCAAAAAGCCAAAATTCTACTCATAA	MKNFISKKPKFYS*	13
YEL070W.mrna:chrV:+|214|3131:3040:3061|dORF|ATG	YEL070W	DSF1	dORF	0	no detection	chrV	+	21134	21155	ATGACTAAATATCTTGGGTAG	MTKYLG*	6
YEL070W.mrna:chrV:+|41|3131:754:799|uORF|GTG	YEL070W	DSF1	uORF	0	no detection	chrV	+	18848	18893	GTGTTGCTTGCCAACTTCAGCATACTTTGTTTGCCACCCTACTAG	VLLANFSILCLPPY*	14
YEL070W.mrna:chrV:+|28|3131:579:624|uORF|TTG	YEL070W	DSF1	uORF	0	no detection	chrV	+	18673	18718	TTGGCATTATGTGGCAGGAGAAGGGAAATACGAGAGCGGAGATAA	MALCGRRREIRERR*	14
YEL070W.mrna:chrV:+|18|3131:339:366|uORF|ATG	YEL070W	DSF1	uORF	0	no detection	chrV	+	18433	18460	ATGCCTTACTCAGTCTCCCACTTTTAA	MPYSVSHF*	8
YEL070W.mrna:chrV:+|4|3131:61:70|uORF|TTG	YEL070W	DSF1	uORF	0	no detection	chrV	+	18155	18164	TTGGTATAA	MV*	2
YEL070W.mrna:chrV:+|66|3131:1093:1114|uORF|ATG	YEL070W	DSF1	uORF	0	no detection	chrV	+	19187	19208	ATGCAGTACATAGAACTGTGA	MQYIEL*	6
YEL070W.mrna:chrV:+|11|3131:246:291|uORF|ATG	YEL070W	DSF1	uORF	0	no detection	chrV	+	18340	18385	ATGAGTTTTCAGATCACATGTTATTCTCCAAGAATAATTACATAA	MSFQITCYSPRIIT*	14
YEL070W.mrna:chrV:+|12|3131:263:395|uORF|ATG	YEL070W	DSF1	uORF	0	no detection	chrV	+	18357	18489	ATGTTATTCTCCAAGAATAATTACATAAGTTGCCATTTCAAATGTGCGCAAACTACCTTCTGTATTCTTTGCGCTAATGCCTTACTCAGTCTCCCACTTTTAACGTTTATTTCTTGTAAGAGTCGAAACTAA	MLFSKNNYISCHFKCAQTTFCILCANALLSLPLLTFISCKSRN*	43
YEL070W.mrna:chrV:+|64|3131:1059:1236|uORF|CTG	YEL070W	DSF1	uORF	0	no detection	chrV	+	19153	19330	CTGTTCTTTTTATCTTTCAGCTCGCCATTTTCTGATGCAGTACATAGAACTGTGATACGTCATTATATAGACTTTTCGCACACACAACCAATTAAGCTTGCGCATCAGTGGTGGATATATGGACGGATACCTCGTATATTCTGTTGTTGTCGTGGGAGAGGGCATCGCAAAGTCTAG	MFFLSFSSPFSDAVHRTVIRHYIDFSHTQPIKLAHQWWIYGRIPRIFCCCRGRGHRKV*	58
YEL070W.mrna:chrV:+|25|3131:547:646|uORF|ATG	YEL070W	DSF1	uORF	0	no detection	chrV	+	18641	18740	ATGACAGTGGTGAGAATTAGCAAGGTAAAATATTGGCATTATGTGGCAGGAGAAGGGAAATACGAGAGCGGAGATAAGTTGGATATTAATGAGCTTTAG	MTVVRISKVKYWHYVAGEGKYESGDKLDINEL*	32
YEL070W.mrna:chrV:+|38|3131:737:806|uORF|ATG	YEL070W	DSF1	uORF	0	no detection	chrV	+	18831	18900	ATGTATGCTGAACCAACGTGTTGCTTGCCAACTTCAGCATACTTTGTTTGCCACCCTACTAGGAAGTGA	MYAEPTCCLPTSAYFVCHPTRK*	22
YEL070W.mrna:chrV:+|33|3131:646:748|uORF|ATG	YEL070W	DSF1	uORF	0	no detection	chrV	+	18740	18842	ATGTTGAAAAAAAAAGAAAGCGTTACAATGCTCAATAAAACAATGACTTCCCGGAAAAGATTTTTTGATTATTTTATTCCGAGAAAGGCCGATGTATGCTGA	MLKKKESVTMLNKTMTSRKRFFDYFIPRKADVC*	33
YEL070W.mrna:chrV:+|62|3131:1020:1026|uORF|CTG	YEL070W	DSF1	uORF	0	no detection	chrV	+	19114	19120	CTGTAG	M*	1
YEL070W.mrna:chrV:+|29|3131:587:653|uORF|ATG	YEL070W	DSF1	uORF	0	no detection	chrV	+	18681	18747	ATGTGGCAGGAGAAGGGAAATACGAGAGCGGAGATAAGTTGGATATTAATGAGCTTTAGATGTTGA	MWQEKGNTRAEISWILMSFRC*	21
YEL070W.mrna:chrV:+|48|3131:832:844|uORF|ATG	YEL070W	DSF1	uORF	0	no detection	chrV	+	18926	18938	ATGGGTGCCTAA	MGA*	3
YEL070W.mrna:chrV:+|22|3131:495:510|uORF|ATG	YEL070W	DSF1	uORF	0	no detection	chrV	+	18589	18604	ATGTGGATATCATGA	MWIS*	4
YEL070W.mrna:chrV:+|2|3131:49:58|uORF|GTG	YEL070W	DSF1	uORF	0	no detection	chrV	+	18143	18152	GTGACATGA	VT*	2
YEL070W.mrna:chrV:+|52|3131:882:1014|uORF|ATG	YEL070W	DSF1	uORF	0	no detection	chrV	+	18976	19108	ATGGCAAAAATCGAAACGTGGGGTAGTTTCGTGCCTTCTTATGTGCCTATCTTGATTTTTGCCTTTGTGCCTTACTCTCCTTACCCCGCGATACCCCACCGTATATTTACTCTCTCCTTGGCACGGACCTAA	MAKIETWGSFVPSYVPILIFAFVPYSPYPAIPHRIFTLSLART*	43
YEL070W.mrna:chrV:+|77|3131:1266:1293|uORF|ATG	YEL070W	DSF1	uORF	0	no detection	chrV	+	19360	19387	ATGAGTTCGAGAACAATTATATTCTAG	MSSRTIIF*	8
YEL070W.mrna:chrV:+|39|3131:741:870|uORF|ATG	YEL070W	DSF1	uORF	0	no detection	chrV	+	18835	18964	ATGCTGAACCAACGTGTTGCTTGCCAACTTCAGCATACTTTGTTTGCCACCCTACTAGGAAGTGACCCCGAGAACTTTATTTTCTGCACCCATGGGTGCCTAAAACTTATTTTTCTGCAGGGCGTTTGA	MLNQRVACQLQHTLFATLLGSDPENFIFCTHGCLKLIFLQGV*	42
YEL070W.mrna:chrV:+|63|3131:1027:1048|uORF|ATG	YEL070W	DSF1	uORF	0	no detection	chrV	+	19121	19142	ATGAGCTCAACAAACAGGTAA	MSSTNR*	6
YEL070W.mrna:chrV:+|80|3131:1396:1498|ouORF|TTG	YEL070W	DSF1	ouORF	0	no detection	chrV	+	19490	19592	TTGTCTAGATCTTTCCCTAGATCTTCAATAAAAATAAATAAAAATAATCAAAGAAAAGGAAAAAGAAAAAGTAACAATTTAAACAAAAAAAAAAAAATATGA	MSRSFPRSSIKINKNNQRKGKRKSNNLNKKKKI*	33
YEL070W.mrna:chrV:+|5|3131:102:120|uORF|GTG	YEL070W	DSF1	uORF	0	no detection	chrV	+	18196	18214	GTGATCTGGACTCATTAA	VIWTH*	5
YEL071W.mrna:chrV:+|4|1709:56:74|uORF|TTG	YEL071W	DLD3	uORF	2.04415	background	chrV	+	16316	16334	TTGAGATTCAAGGCTTAA	MRFKA*	5
YEL071W.mrna:chrV:+|121|1709:1671:1695|dORF|TTG	YEL071W	DLD3	dORF	0	no detection	chrV	+	17931	17955	TTGATCAAAATTAATATACCATAA	MIKINIP*	7
YEL071W.mrna:chrV:+|120|1709:1651:1675|dORF|ATG	YEL071W	DLD3	dORF	7.17482	translated	chrV	+	17911	17935	ATGTATTTATCAATTTATTATTGA	MYLSIYY*	7
YEL071W.mrna:chrV:+|3|1709:33:60|uORF|ATG	YEL071W	DLD3	uORF	34.0524	background	chrV	+	16293	16320	ATGCTCCTCAATATTTTATTCATTTGA	MLLNILFI*	8
YEL071W.mrna:chrV:+|118|1709:1581:1602|odORF|TTG	YEL071W	DLD3	odORF	4.33381	background	chrV	+	17841	17862	TTGAACTTTGTTAATTTTTAA	MNFVNF*	6
YEL072W.mrna:chrV:+|1|1165:3:39|uORF|ATG	YEL072W	RMD6	uORF	17.9492	background	chrV	+	13599	13635	ATGGATATAATACACCTTACTCTTGGTCGTGATTGA	MDIIHLTLGRD*	11
YEL072W.mrna:chrV:+|52|1165:844:859|dORF|TTG	YEL072W	RMD6	dORF	0	no detection	chrV	+	14440	14455	TTGAATAAACTGTAG	MNKL*	4
YEL072W.mrna:chrV:+|51|1165:818:827|odORF|GTG	YEL072W	RMD6	odORF	0	no detection	chrV	+	14414	14423	GTGGTATAG	VV*	2
YEL072W.mrna:chrV:+|7|1165:100:124|ouORF|ATG	YEL072W	RMD6	ouORF	20.7035	translated	chrV	+	13696	13720	ATGCCCTTTGCACAACAAAACTAA	MPFAQQN*	7
YEL072W.mrna:chrV:+|4|1165:35:47|uORF|TTG	YEL072W	RMD6	uORF	0	no detection	chrV	+	13631	13643	TTGAAAACGTAA	MKT*	3
YEL072W.mrna:chrV:+|2|1165:25:67|uORF|TTG	YEL072W	RMD6	uORF	22.7603	background	chrV	+	13621	13663	TTGGTCGTGATTGAAAACGTAAGGTTCTACATAAATTATTGA	MVVIENVRFYINY*	13
YEL072W.mrna:chrV:+|62|1165:981:1083|dORF|ATG	YEL072W	RMD6	dORF	0	no detection	chrV	+	14577	14679	ATGTTGAAGGTTCCAGATGGATACAGAATAGGAATCCTAAATATAAACACTATATTTATTTATTTTTTTCGAATAAAAGTCATGTTAGCAATATTTATATAG	MLKVPDGYRIGILNINTIFIYFFRIKVMLAIFI*	33
YEL072W.mrna:chrV:+|66|1165:1109:1121|dORF|TTG	YEL072W	RMD6	dORF	0	no detection	chrV	+	14705	14717	TTGGCGGCATAG	MAA*	3
YEL072W.mrna:chrV:+|60|1165:934:988|dORF|GTG	YEL072W	RMD6	dORF	0	no detection	chrV	+	14530	14584	GTGCTTACTACCAAAAAAAAAGTGCGTATAAATATTCACTATTTACAATGTTGA	VLTTKKKVRINIHYLQC*	17
YEL072W.mrna:chrV:+|57|1165:899:932|dORF|GTG	YEL072W	RMD6	dORF	0	no detection	chrV	+	14495	14528	GTGGGTTCCTTGTTTTCCTGCAATTATAACTAA	VGSLFSCNYN*	10
YEL072W.mrna:chrV:+|64|1165:997:1012|dORF|ATG	YEL072W	RMD6	dORF	0	no detection	chrV	+	14593	14608	ATGGATACAGAATAG	MDTE*	4
YEL072W.mrna:chrV:+|8|1165:107:185|ouORF|TTG	YEL072W	RMD6	ouORF	2.6207	background	chrV	+	13703	13781	TTGCACAACAAAACTAATGTCAGCTTGCCCTTGCAACATCGTTATACTCCCAGTCGAGATTTTGAAGAATTCATCTAA	MHNKTNVSLPLQHRYTPSRDFEEFI*	25
YEL072W.mrna:chrV:+|54|1165:862:886|dORF|CTG	YEL072W	RMD6	dORF	0	no detection	chrV	+	14458	14482	CTGCTGAGCAACATATTGATATAA	MLSNILI*	7
YEL072W.mrna:chrV:+|59|1165:916:928|dORF|CTG	YEL072W	RMD6	dORF	0	no detection	chrV	+	14512	14524	CTGCAATTATAA	MQL*	3
YEL073C.mrna:chrV:-|34|1315:585:699|dORF|ATG	YEL073C	YEL073C	dORF	0.0509434	background	chrV	-	7115	7229	ATGGCTCACAAAAGTGCATTGACTGTTCTGGAATATACATGGGTACGCAAGAGATATAAAAAATTTATAATAAACGTACGTTATGCCCGAAGTGTGTCCCGAACTGCAGGTTAA	MAHKSALTVLEYTWVRKRYKKFIINVRYARSVSRTAG*	37
YEL073C.mrna:chrV:-|44|1315:725:827|dORF|TTG	YEL073C	YEL073C	dORF	0.0568798	background	chrV	-	6987	7089	TTGGAGGTTTACCATACCAAAATGCGTTCTTCTTTAGGCCTTGCATTACTGAAGCAATACTGGAAAATTACTCTTATGATGCTTTTAAATTATTACATTTAA	MEVYHTKMRSSLGLALLKQYWKITLMMLLNYYI*	33
YEL073C.mrna:chrV:-|55|1315:898:937|dORF|TTG	YEL073C	YEL073C	dORF	0	no detection	chrV	-	6877	6916	TTGCTTTATGGTCGTACTCGGAGTAAGAATATTTTGTGA	MLYGRTRSKNIL*	12
YEL073C.mrna:chrV:-|59|1315:937:949|dORF|GTG	YEL073C	YEL073C	dORF	0	no detection	chrV	-	6865	6877	GTGAGCTGGTAA	VSW*	3
YEL073C.mrna:chrV:-|5|1315:154:202|uORF|GTG	YEL073C	YEL073C	uORF	0.242223	background	chrV	-	7612	7660	GTGAAATTTACAAGGGCTGATTTTTATTCCAAAGCGTATAAATGGTAG	VKFTRADFYSKAYKW*	15
YEL073C.mrna:chrV:-|8|1315:206:221|uORF|ATG	YEL073C	YEL073C	uORF	0.902751	background	chrV	-	7593	7608	ATGGTGCTTCTGTAA	MVLL*	4
YEL073C.mrna:chrV:-|37|1315:607:655|dORF|CTG	YEL073C	YEL073C	dORF	0	no detection	chrV	-	7159	7207	CTGTTCTGGAATATACATGGGTACGCAAGAGATATAAAAAATTTATAA	MFWNIHGYARDIKNL*	15
YEL073C.mrna:chrV:-|51|1315:831:885|dORF|ATG	YEL073C	YEL073C	dORF	0	no detection	chrV	-	6929	6983	ATGGCATGGTGTCCGCTTAAGCGCACGGAAAGATTTTATAGTACCTTAGTATGA	MAWCPLKRTERFYSTLV*	17
YEL073C.mrna:chrV:-|79|1315:1133:1193|dORF|ATG	YEL073C	YEL073C	dORF	0	no detection	chrV	-	6621	6681	ATGGGAGGCCTTATAGTAAAATTATTCGTTTTAATCATGCGTCAGTGTGAGATTCTATGA	MGGLIVKLFVLIMRQCEIL*	19
YEL073C.mrna:chrV:-|52|1315:836:851|dORF|ATG	YEL073C	YEL073C	dORF	0	no detection	chrV	-	6963	6978	ATGGTGTCCGCTTAA	MVSA*	4
YEL073C.mrna:chrV:-|87|1315:1228:1279|dORF|TTG	YEL073C	YEL073C	dORF	0	no detection	chrV	-	6535	6586	TTGTATGACTATAGAGTGCATTTATATTACAATATATTGAATAGAGTATAG	MYDYRVHLYYNILNRV*	16
YEL073C.mrna:chrV:-|64|1315:981:1026|dORF|ATG	YEL073C	YEL073C	dORF	0	no detection	chrV	-	6788	6833	ATGTGTATTCCTGGTATGATATATAACATTTGTGCAGCTTCATAG	MCIPGMIYNICAAS*	14
YEL073C.mrna:chrV:-|73|1315:1051:1066|dORF|ATG	YEL073C	YEL073C	dORF	0	no detection	chrV	-	6748	6763	ATGACCTCTGGGTAA	MTSG*	4
YEL073C.mrna:chrV:-|61|1315:950:965|dORF|ATG	YEL073C	YEL073C	dORF	0	no detection	chrV	-	6849	6864	ATGAGGATATTGTAG	MRIL*	4
YEL073C.mrna:chrV:-|83|1315:1189:1222|dORF|ATG	YEL073C	YEL073C	dORF	0	no detection	chrV	-	6592	6625	ATGACAATGGTATGCGAAGATAGGGTGAAGTAA	MTMVCEDRVK*	10
YEL073C.mrna:chrV:-|58|1315:933:954|dORF|GTG	YEL073C	YEL073C	dORF	0	no detection	chrV	-	6860	6881	GTGAGTGAGCTGGTAAGATGA	VSELVR*	6
YEL073C.mrna:chrV:-|46|1315:765:777|dORF|TTG	YEL073C	YEL073C	dORF	0	no detection	chrV	-	7037	7049	TTGCATTACTGA	MHY*	3
YEL073C.mrna:chrV:-|85|1315:1200:1212|dORF|ATG	YEL073C	YEL073C	dORF	0	no detection	chrV	-	6602	6614	ATGCGAAGATAG	MRR*	3
YEL073C.mrna:chrV:-|76|1315:1087:1105|dORF|TTG	YEL073C	YEL073C	dORF	0	no detection	chrV	-	6709	6727	TTGAGATTCTGTATATAA	MRFCI*	5
YEL073C.mrna:chrV:-|1|1315:60:174|uORF|ATG	YEL073C	YEL073C	uORF	2.23688	translated	chrV	-	7640	7754	ATGATTATACCCCTCGAAATCAATAATCATCTTCCTCGCTACAGTAATATTAATGAACGACTTAAAATGCATAATCTCCTAAACGGTCGAGCATGTGAAATTTACAAGGGCTGA	MIIPLEINNHLPRYSNINERLKMHNLLNGRACEIYKG*	37
YEL073C.mrna:chrV:-|4|1315:152:158|uORF|ATG	YEL073C	YEL073C	uORF	0	no detection	chrV	-	7656	7662	ATGTGA	M*	1
YEL073C.mrna:chrV:-|72|1315:1047:1149|dORF|ATG	YEL073C	YEL073C	dORF	0	no detection	chrV	-	6665	6767	ATGCATGACCTCTGGGTAATTACCACTTCTCCCGCTTGTTTTGAGATTCTGTATATAAATATTGCAAACAAAAGGATAGAGCACGGATGGGAGGCCTTATAG	MHDLWVITTSPACFEILYINIANKRIEHGWEAL*	33
YEL073C.mrna:chrV:-|63|1315:973:1000|dORF|TTG	YEL073C	YEL073C	dORF	0	no detection	chrV	-	6814	6841	TTGCACTTATGTGTATTCCTGGTATGA	MHLCVFLV*	8
YEL073C.mrna:chrV:-|68|1315:1010:1043|dORF|TTG	YEL073C	YEL073C	dORF	0	no detection	chrV	-	6771	6804	TTGTGCAGCTTCATAGAGGTACGGTGGTGCTAA	MCSFIEVRWC*	10
YEL073C.mrna:chrV:-|2|1315:112:142|uORF|ATG	YEL073C	YEL073C	uORF	4.5135	translated	chrV	-	7672	7702	ATGAACGACTTAAAATGCATAATCTCCTAA	MNDLKCIIS*	9
YEL073C.mrna:chrV:-|65|1315:983:1007|dORF|GTG	YEL073C	YEL073C	dORF	0	no detection	chrV	-	6807	6831	GTGTATTCCTGGTATGATATATAA	VYSWYDI*	7
YEL073C.mrna:chrV:-|48|1315:784:880|dORF|CTG	YEL073C	YEL073C	dORF	0	no detection	chrV	-	6934	7030	CTGGAAAATTACTCTTATGATGCTTTTAAATTATTACATTTAACATTATGGCATGGTGTCCGCTTAAGCGCACGGAAAGATTTTATAGTACCTTAG	MENYSYDAFKLLHLTLWHGVRLSARKDFIVP*	31
YEL073C.mrna:chrV:-|78|1315:1108:1126|dORF|TTG	YEL073C	YEL073C	dORF	0	no detection	chrV	-	6688	6706	TTGCAAACAAAAGGATAG	MQTKG*	5
YEL073C.mrna:chrV:-|35|1315:598:607|dORF|GTG	YEL073C	YEL073C	dORF	0	no detection	chrV	-	7207	7216	GTGCATTGA	VH*	2
YEL073C.mrna:chrV:-|88|1315:1232:1268|dORF|ATG	YEL073C	YEL073C	dORF	0	no detection	chrV	-	6546	6582	ATGACTATAGAGTGCATTTATATTACAATATATTGA	MTIECIYITIY*	11
YEL073C.mrna:chrV:-|74|1315:1058:1091|dORF|CTG	YEL073C	YEL073C	dORF	0	no detection	chrV	-	6723	6756	CTGGGTAATTACCACTTCTCCCGCTTGTTTTGA	MGNYHFSRLF*	10
YEL073C.mrna:chrV:-|39|1315:623:644|dORF|ATG	YEL073C	YEL073C	dORF	0	no detection	chrV	-	7170	7191	ATGGGTACGCAAGAGATATAA	MGTQEI*	6
YEL073C.mrna:chrV:-|7|1315:195:234|uORF|ATG	YEL073C	YEL073C	uORF	1.04045	background	chrV	-	7580	7619	ATGGTAGCGAGATGGTGCTTCTGTAAAGTTATCTATTAA	MVARWCFCKVIY*	12
YEL073C.mrna:chrV:-|91|1315:1283:1307|dORF|ATG	YEL073C	YEL073C	dORF	0	no detection	chrV	-	6507	6531	ATGACGATATTAAGGAACTTTTAA	MTILRNF*	7
YEL073C.mrna:chrV:-|81|1315:1177:1183|dORF|GTG	YEL073C	YEL073C	dORF	0	no detection	chrV	-	6631	6637	GTGTGA	V*	1
YEL073C.mrna:chrV:-|40|1315:667:721|dORF|ATG	YEL073C	YEL073C	dORF	0	no detection	chrV	-	7093	7147	ATGCCCGAAGTGTGTCCCGAACTGCAGGTTAAACTAAAGCTTTTTAATTACTAG	MPEVCPELQVKLKLFNY*	17
YEL073C.mrna:chrV:-|54|1315:881:941|dORF|ATG	YEL073C	YEL073C	dORF	0	no detection	chrV	-	6873	6933	ATGACTATTCGTCGGCATTGCTTTATGGTCGTACTCGGAGTAAGAATATTTTGTGAGTGA	MTIRRHCFMVVLGVRIFCE*	19
YEL074W.mrna:chrV:+|43|1127:907:1042|odORF|ATG	YEL074W	YEL074W	odORF	0.0716981	background	chrV	+	6387	6522	ATGTCAATACTACAGAAAAATCACCATCAAAATCACCTAAACATAAAAATATTCTACCTTTCAACTTCACGAAATAAACACTTTGACTTGAAGTATGAATACTACCATGGCGTCATTAACTTAAAAGTTCCTTAA	MSILQKNHHQNHLNIKIFYLSTSRNKHFDLKYEYYHGVINLKVP*	44
YEL074W.mrna:chrV:+|22|1127:390:426|uORF|ATG	YEL074W	YEL074W	uORF	0	no detection	chrV	+	5870	5906	ATGCAGGTGCAGCAAAAGCAAACAAAATCTCACTAA	MQVQQKQTKSH*	11
YEL074W.mrna:chrV:+|46|1127:1001:1031|dORF|ATG	YEL074W	YEL074W	dORF	0.515388	background	chrV	+	6481	6511	ATGAATACTACCATGGCGTCATTAACTTAA	MNTTMASLT*	9
YEL074W.mrna:chrV:+|8|1127:146:173|uORF|ATG	YEL074W	YEL074W	uORF	0	no detection	chrV	+	5626	5653	ATGTACCAAGTCGTTTTTGTTATTTAG	MYQVVFVI*	8
YEL074W.mrna:chrV:+|26|1127:474:519|uORF|ATG	YEL074W	YEL074W	uORF	0	no detection	chrV	+	5954	5999	ATGTCTCATTCATCGCTTGATTTCCGGCCTGCAAAAATAAAGTAG	MSHSSLDFRPAKIK*	14
YEL074W.mrna:chrV:+|20|1127:374:431|uORF|ATG	YEL074W	YEL074W	uORF	0	no detection	chrV	+	5854	5911	ATGCAGAATCTGCGCTATGCAGGTGCAGCAAAAGCAAACAAAATCTCACTAAGATAA	MQNLRYAGAAKANKISLR*	18
YEL074W.mrna:chrV:+|18|1127:349:355|uORF|ATG	YEL074W	YEL074W	uORF	0	no detection	chrV	+	5829	5835	ATGTAA	M*	1
YEL074W.mrna:chrV:+|27|1127:490:514|uORF|TTG	YEL074W	YEL074W	uORF	0	no detection	chrV	+	5970	5994	TTGATTTCCGGCCTGCAAAAATAA	MISGLQK*	7
YEL074W.mrna:chrV:+|44|1127:989:998|dORF|TTG	YEL074W	YEL074W	dORF	0	no detection	chrV	+	6469	6478	TTGACTTGA	MT*	2
YEL074W.mrna:chrV:+|12|1127:266:347|uORF|ATG	YEL074W	YEL074W	uORF	0	no detection	chrV	+	5746	5827	ATGTTGATTGTTATGCTTTTTGACAAGAAATCCATCAATATAAACAAAAGATTGTCCAGTTTCCGTCTTATCATCATCTAA	MLIVMLFDKKSININKRLSSFRLIII*	26
YEL074W.mrna:chrV:+|6|1127:111:246|uORF|GTG	YEL074W	YEL074W	uORF	0	no detection	chrV	+	5591	5726	GTGGGGATCGATTCAAATAAAGTTATTGAGGGACAATGTACCAAGTCGTTTTTGTTATTTAGAGCCGACTCAAACTCGTCAAAGTTTGCTTTTTCAAACTTACGCCTATCGGAAACTTTCATTTTATTTTTGTAA	VGIDSNKVIEGQCTKSFLLFRADSNSSKFAFSNLRLSETFILFL*	44
YEL074W.mrna:chrV:+|1|1127:6:96|uORF|ATG	YEL074W	YEL074W	uORF	0	no detection	chrV	+	5486	5576	ATGACAACTTTTTCAAAAGACCTTTTCCTATCCATTGCACCAGTTCTGAATTTTACCACTTTGATTAGGCCAGACTTTTCGTCTTCGTAG	MTTFSKDLFLSIAPVLNFTTLIRPDFSSS*	29
YEL074W.mrna:chrV:+|29|1127:547:643|uORF|ATG	YEL074W	YEL074W	uORF	0	no detection	chrV	+	6027	6123	ATGGTGCACAGTATCTTAACTATCTGCTTAGTCGAGGAGAACCAGGATTCTGTTCGTTGCTCAGCCGCTTCGTGGATATTCTGTTGGATACTTTAA	MVHSILTICLVEENQDSVRCSAASWIFCWIL*	31
YEL074W.mrna:chrV:+|48|1127:1074:1080|dORF|TTG	YEL074W	YEL074W	dORF	0	no detection	chrV	+	6554	6560	TTGTAA	M*	1
YEL074W.mrna:chrV:+|25|1127:439:463|uORF|CTG	YEL074W	YEL074W	uORF	0	no detection	chrV	+	5919	5943	CTGTCCCCTTCAAGCACAACATAG	MSPSSTT*	7
YEL074W.mrna:chrV:+|32|1127:596:695|ouORF|CTG	YEL074W	YEL074W	ouORF	0	no detection	chrV	+	6076	6175	CTGTTCGTTGCTCAGCCGCTTCGTGGATATTCTGTTGGATACTTTAAACATGGACCTACGTTCCGCTCTCGAAAAGACCAATATAATAAAAAGTTATAA	MFVAQPLRGYSVGYFKHGPTFRSRKDQYNKKL*	32
YEL074W.mrna:chrV:+|5|1127:97:259|uORF|ATG	YEL074W	YEL074W	uORF	0	no detection	chrV	+	5577	5739	ATGACCGCACTTCCGTGGGGATCGATTCAAATAAAGTTATTGAGGGACAATGTACCAAGTCGTTTTTGTTATTTAGAGCCGACTCAAACTCGTCAAAGTTTGCTTTTTCAAACTTACGCCTATCGGAAACTTTCATTTTATTTTTGTAAGTTTCGAAATTAA	MTALPWGSIQIKLLRDNVPSRFCYLEPTQTRQSLLFQTYAYRKLSFYFCKFRN*	53
YEL074W.mrna:chrV:+|2|1127:40:55|uORF|TTG	YEL074W	YEL074W	uORF	0	no detection	chrV	+	5520	5535	TTGCACCAGTTCTGA	MHQF*	4
YEL074W.mrna:chrV:+|14|1127:273:309|uORF|TTG	YEL074W	YEL074W	uORF	0	no detection	chrV	+	5753	5789	TTGTTATGCTTTTTGACAAGAAATCCATCAATATAA	MLCFLTRNPSI*	11
YEL075C.mrna:chrV:-|10|976:150:189|uORF|ATG	YEL075C	YEL075C	uORF	0	no detection	chrV	-	5902	5941	ATGTTGTGCTTGAAGGGGACAGACAGTCGCTTATCTTAG	MLCLKGTDSRLS*	12
YEL075C.mrna:chrV:-|5|976:69:132|uORF|TTG	YEL075C	YEL075C	uORF	0	no detection	chrV	-	5959	6022	TTGAAAACGAACGTACGTACCGACTACTTTATTTTTGCAGGCCGGAAATCAAGCGATGAATGA	MKTNVRTDYFIFAGRKSSDE*	20
YEL075C.mrna:chrV:-|1|976:19:37|uORF|CTG	YEL075C	YEL075C	uORF	0	no detection	chrV	-	6054	6072	CTGGTTCTCCTCGACTAA	MVLLD*	5
YEL075C.mrna:chrV:-|15|976:196:223|uORF|TTG	YEL075C	YEL075C	uORF	0	no detection	chrV	-	5868	5895	TTGTTTGCTTTTGCTGCACCTGCATAG	MFAFAAPA*	8
YEL075C.mrna:chrV:-|54|976:797:806|dORF|ATG	YEL075C	YEL075C	dORF	0	no detection	chrV	-	5285	5294	ATGAGTTGA	MS*	2
YEL075C.mrna:chrV:-|64|976:941:974|dORF|ATG	YEL075C	YEL075C	dORF	0	no detection	chrV	-	5117	5150	ATGGGTACAATTTGGCAGCCTACACGTAGATGA	MGTIWQPTRR*	10
YEL075C.mrna:chrV:-|21|976:268:382|ouORF|ATG	YEL075C	YEL075C	ouORF	0	no detection	chrV	-	5709	5823	ATGATGATAAGACGGAAACTGGACAATCTTTTGTTTATATTGATGGATTTCTTGTCAAAAAGCATAACAATCAACATACTATTGTTAATTTCGAAACTTACAAAAATAAAATGA	MMIRRKLDNLLFILMDFLSKSITINILLLISKLTKIK*	37
YEL075C.mrna:chrV:-|4|976:62:128|uORF|ATG	YEL075C	YEL075C	uORF	0	no detection	chrV	-	5963	6029	ATGGAAATTGAAAACGAACGTACGTACCGACTACTTTATTTTTGCAGGCCGGAAATCAAGCGATGA	MEIENERTYRLLYFCRPEIKR*	21
YEL075C.mrna:chrV:-|56|976:812:839|dORF|GTG	YEL075C	YEL075C	dORF	0	no detection	chrV	-	5252	5279	GTGTCCTGGAACGTTGTCACGAAATAG	VSWNVVTK*	8
YEL075C.mrna:chrV:-|7|976:124:163|uORF|ATG	YEL075C	YEL075C	uORF	0	no detection	chrV	-	5928	5967	ATGAATGAGACATCCTTCTGTTTTCTATGTTGTGCTTGA	MNETSFCFLCCA*	12
YEL075C.mrna:chrV:-|58|976:825:849|dORF|TTG	YEL075C	YEL075C	dORF	0	no detection	chrV	-	5242	5266	TTGTCACGAAATAGCGAGTGCTAG	MSRNSEC*	7
YEL075C.mrna:chrV:-|59|976:842:911|dORF|GTG	YEL075C	YEL075C	dORF	0	no detection	chrV	-	5180	5249	GTGCTAGGCCGAACGACAGCTCTACGATGCGTACTTTCACTGACTTTGTTTCCGGCGCACCTATTGTAA	VLGRTTALRCVLSLTLFPAHLL*	22
YEL075C.mrna:chrV:-|3|976:55:73|uORF|GTG	YEL075C	YEL075C	uORF	0	no detection	chrV	-	6018	6036	GTGCACCATGGAAATTGA	VHHGN*	5
YEL075C.mrna:chrV:-|50|976:703:970|odORF|ATG	YEL075C	YEL075C	odORF	0	no detection	chrV	-	5121	5388	ATGGTCTACACGTTGTTTCAAGTGCATACTTTGAAATTCAATAGAAAGGATTACGATACCCTTTCTCTTTTTTACCTCAACAGAGGATACTATAATGAGTTGAGTTTCCGTGTCCTGGAACGTTGTCACGAAATAGCGAGTGCTAGGCCGAACGACAGCTCTACGATGCGTACTTTCACTGACTTTGTTTCCGGCGCACCTATTGTAAGGAGTCTTCAGAAAAGCACCATAAGGAAATATGGGTACAATTTGGCAGCCTACACGTAG	MVYTLFQVHTLKFNRKDYDTLSLFYLNRGYYNELSFRVLERCHEIASARPNDSSTMRTFTDFVSGAPIVRSLQKSTIRKYGYNLAAYT*	88
YEL075C.mrna:chrV:-|8|976:128:248|uORF|ATG	YEL075C	YEL075C	uORF	0	no detection	chrV	-	5843	5963	ATGAGACATCCTTCTGTTTTCTATGTTGTGCTTGAAGGGGACAGACAGTCGCTTATCTTAGTGAGATTTTGTTTGCTTTTGCTGCACCTGCATAGCGCAGATTCTGCATCTTCTCAATAG	MRHPSVFYVVLEGDRQSLILVRFCLLLLHLHSADSASSQ*	39
YEL075W-A.mrna:chrV:+|35|714:551:686|odORF|CTG	YEL075W-A	YEL075W-A	odORF	0	no detection	chrV	+	5419	5554	CTGGAAATCTGGTTCGTCTTCAACAAACGTCAGGAACTTTTTTACATTTTTCCCGACCATGACGGAAATGACAACTTTTTCAAAAGACCTTTTCCTATCCATTGCACCAGTTCTGAATTTTACCACTTTGATTAG	MEIWFVFNKRQELFYIFPDHDGNDNFFKRPFPIHCTSSEFYHFD*	44
YEL075W-A.mrna:chrV:+|39|714:652:667|dORF|TTG	YEL075W-A	YEL075W-A	dORF	0	no detection	chrV	+	5520	5535	TTGCACCAGTTCTGA	MHQF*	4
YEL075W-A.mrna:chrV:+|37|714:609:708|odORF|ATG	YEL075W-A	YEL075W-A	odORF	0	no detection	chrV	+	5477	5576	ATGACGGAAATGACAACTTTTTCAAAAGACCTTTTCCTATCCATTGCACCAGTTCTGAATTTTACCACTTTGATTAGGCCAGACTTTTCGTCTTCGTAG	MTEMTTFSKDLFLSIAPVLNFTTLIRPDFSSS*	32
YEL076C.mrna:chrV:-|13|1022:224:287|ouORF|ATG	YEL076C	YEL076C	ouORF	0	no detection	chrV	-	5058	5121	ATGAGCTATGCAAGCAAGTTTACCTGGCGAAAAGAAAGTCGACACAGAGCGGCTGAAGCGTGA	MSYASKFTWRKESRHRAAEA*	20
YEL076C.mrna:chrV:-|3|1022:66:93|uORF|GTG	YEL076C	YEL076C	uORF	0	no detection	chrV	-	5252	5279	GTGTCCTGGAACGTTGTCACGAAATAG	VSWNVVTK*	8
YEL076C.mrna:chrV:-|7|1022:122:224|uORF|ATG	YEL076C	YEL076C	uORF	0	no detection	chrV	-	5121	5223	ATGCGTACTTTCACTGACTTTGTTTCCGGCGCACCTATTGTAAGGAGTCTTCAGAAAAGCACCATAAGGAAATATGGGTACAATTTGGCAGCCTACACGTAG	MRTFTDFVSGAPIVRSLQKSTIRKYGYNLAAYT*	33
YEL076C.mrna:chrV:-|62|1022:885:921|dORF|CTG	YEL076C	YEL076C	dORF	0	no detection	chrV	-	4424	4460	CTGTTAAATATCGTGAAATTGTGCTGCCCAAGTTGA	MLNIVKLCCPS*	11
YEL076C.mrna:chrV:-|5|1022:79:103|uORF|TTG	YEL076C	YEL076C	uORF	0	no detection	chrV	-	5242	5266	TTGTCACGAAATAGCGAGTGCTAG	MSRNSEC*	7
YEL076C.mrna:chrV:-|6|1022:96:165|uORF|GTG	YEL076C	YEL076C	uORF	0	no detection	chrV	-	5180	5249	GTGCTAGGCCGAACGACAGCTCTACGATGCGTACTTTCACTGACTTTGTTTCCGGCGCACCTATTGTAA	VLGRTTALRCVLSLTLFPAHLL*	22
YEL076C.mrna:chrV:-|68|1022:1014:1023|dORF|TTG	YEL076C	YEL076C	dORF	0	no detection	chrV	-	4322	4331	TTGCCGTAG	MP*	2
YEL076C.mrna:chrV:-|1|1022:51:60|uORF|ATG	YEL076C	YEL076C	uORF	0	no detection	chrV	-	5285	5294	ATGAGTTGA	MS*	2
YEL076C.mrna:chrV:-|11|1022:195:228|uORF|ATG	YEL076C	YEL076C	uORF	0	no detection	chrV	-	5117	5150	ATGGGTACAATTTGGCAGCCTACACGTAGATGA	MGTIWQPTRR*	10
YEL076C.mrna:chrV:-|65|1022:966:1008|dORF|CTG	YEL076C	YEL076C	dORF	0	no detection	chrV	-	4337	4379	CTGTTGCAATTGACGAGCTTACGGTGCCACTTATGTGGATGA	MLQLTSLRCHLCG*	13
YEL076C-A.mrna:chrV:-|7|968:122:224|uORF|ATG	YEL076C-A	YEL076C-A	uORF	0	no detection	chrV	-	5121	5223	ATGCGTACTTTCACTGACTTTGTTTCCGGCGCACCTATTGTAAGGAGTCTTCAGAAAAGCACCATAAGGAAATATGGGTACAATTTGGCAGCCTACACGTAG	MRTFTDFVSGAPIVRSLQKSTIRKYGYNLAAYT*	33
YEL076C-A.mrna:chrV:-|11|968:195:228|uORF|ATG	YEL076C-A	YEL076C-A	uORF	0	no detection	chrV	-	5117	5150	ATGGGTACAATTTGGCAGCCTACACGTAGATGA	MGTIWQPTRR*	10
YEL076C-A.mrna:chrV:-|13|968:224:287|ouORF|ATG	YEL076C-A	YEL076C-A	ouORF	0	no detection	chrV	-	5058	5121	ATGAGCTATGCAAGCAAGTTTACCTGGCGAAAAGAAAGTCGACACAGAGCGGCTGAAGCGTGA	MSYASKFTWRKESRHRAAEA*	20
YEL076C-A.mrna:chrV:-|6|968:96:165|uORF|GTG	YEL076C-A	YEL076C-A	uORF	0	no detection	chrV	-	5180	5249	GTGCTAGGCCGAACGACAGCTCTACGATGCGTACTTTCACTGACTTTGTTTCCGGCGCACCTATTGTAA	VLGRTTALRCVLSLTLFPAHLL*	22
YEL076C-A.mrna:chrV:-|3|968:66:93|uORF|GTG	YEL076C-A	YEL076C-A	uORF	0	no detection	chrV	-	5252	5279	GTGTCCTGGAACGTTGTCACGAAATAG	VSWNVVTK*	8
YEL076C-A.mrna:chrV:-|5|968:79:103|uORF|TTG	YEL076C-A	YEL076C-A	uORF	0	no detection	chrV	-	5242	5266	TTGTCACGAAATAGCGAGTGCTAG	MSRNSEC*	7
YEL076C-A.mrna:chrV:-|61|968:888:936|dORF|TTG	YEL076C-A	YEL076C-A	dORF	0	no detection	chrV	-	4130	4178	TTGACGGACTCACTTCAGATTACGTGTTTTATTTTGTCACTGTGCTAA	MTDSLQITCFILSLC*	15
YEL076C-A.mrna:chrV:-|1|968:51:60|uORF|ATG	YEL076C-A	YEL076C-A	uORF	0	no detection	chrV	-	5285	5294	ATGAGTTGA	MS*	2
YEL076C-A.mrna:chrV:-|64|968:949:964|dORF|ATG	YEL076C-A	YEL076C-A	dORF	0	no detection	chrV	-	4102	4117	ATGTGCGCTTGGTAA	MCAW*	4
YEL077C.mrna:chrV:-|293|4001:3974:3980|dORF|TTG	YEL077C	YEL077C	dORF	0	no detection	chrV	-	205	211	TTGTAA	M*	1
YEL077C.mrna:chrV:-|7|4001:68:83|uORF|ATG	YEL077C	YEL077C	uORF	0	no detection	chrV	-	4102	4117	ATGTGCGCTTGGTAA	MCAW*	4
YEL077C.mrna:chrV:-|292|4001:3959:3965|dORF|GTG	YEL077C	YEL077C	dORF	0	no detection	chrV	-	220	226	GTGTAG	V*	1
YEL077C.mrna:chrV:-|287|4001:3911:3950|odORF|TTG	YEL077C	YEL077C	odORF	0	no detection	chrV	-	235	274	TTGGAGAGTGAAGGAAATTGTTGTTACGAAAGTCAGTGA	MESEGNCCYESQ*	12
YEL077C.mrna:chrV:-|1|4001:7:55|uORF|TTG	YEL077C	YEL077C	uORF	0	no detection	chrV	-	4130	4178	TTGACGGACTCACTTCAGATTACGTGTTTTATTTTGTCACTGTGCTAA	MTDSLQITCFILSLC*	15
YEL077C.mrna:chrV:-|6|4001:60:102|ouORF|ATG	YEL077C	YEL077C	ouORF	0	no detection	chrV	-	4083	4125	ATGCAAATATGTGCGCTTGGTAACAGTTATGACGCTTGGTAA	MQICALGNSYDAW*	13
YEL077C.mrna:chrV:-|291|4001:3952:3970|dORF|ATG	YEL077C	YEL077C	dORF	0	no detection	chrV	-	215	233	ATGTATTGTGTAGTATAG	MYCVV*	5
YER001W.mrna:chrV:+|163|2705:2567:2576|dORF|TTG	YER001W	MNN1	dORF	0	no detection	chrV	+	156024	156033	TTGGCATAA	MA*	2
YER001W.mrna:chrV:+|1|2705:17:41|uORF|TTG	YER001W	MNN1	uORF	1.69218	translated	chrV	+	153474	153498	TTGCGGTATTTAACGCTAGTTTAA	MRYLTLV*	7
YER001W.mrna:chrV:+|160|2705:2458:2503|dORF|TTG	YER001W	MNN1	dORF	0	no detection	chrV	+	155915	155960	TTGACGGTTAGGAGTTTTATTGGAATTACCTCACTTTGCACATAA	MTVRSFIGITSLCT*	14
YER001W.mrna:chrV:+|2|2705:45:90|ouORF|GTG	YER001W	MNN1	ouORF	20.0232	background	chrV	+	153502	153547	GTGTTACTGTGTATTAAATGTTGGCACTCCGGAGATTTATATTAA	VLLCIKCWHSGDLY*	14
YER001W.mrna:chrV:+|162|2705:2493:2511|dORF|TTG	YER001W	MNN1	dORF	0	no detection	chrV	+	155950	155968	TTGCACATAAACCTCTAG	MHINL*	5
YER001W.mrna:chrV:+|155|2705:2383:2431|dORF|ATG	YER001W	MNN1	dORF	0.201651	background	chrV	+	155840	155888	ATGGTACTAGCCTTTGTGAACATGTATAGTAAAGCATATCGGACGTAG	MVLAFVNMYSKAYRT*	15
YER001W.mrna:chrV:+|161|2705:2477:2555|dORF|TTG	YER001W	MNN1	dORF	0	no detection	chrV	+	155934	156012	TTGGAATTACCTCACTTTGCACATAAACCTCTAGAAAAGAAGGTAATACACAATGCTTTCGATCGATTTGATAAATAA	MELPHFAHKPLEKKVIHNAFDRFDK*	25
YER001W.mrna:chrV:+|164|2705:2575:2632|dORF|ATG	YER001W	MNN1	dORF	0	no detection	chrV	+	156032	156089	ATGCTACATATACGTATATATATTTTTTTTACTCTTTTAATAATCAAATTAACTTAA	MLHIRIYIFFTLLIIKLT*	18
YER001W.mrna:chrV:+|152|2705:2352:2361|dORF|ATG	YER001W	MNN1	dORF	0	no detection	chrV	+	155809	155818	ATGCATTAA	MH*	2
YER001W.mrna:chrV:+|153|2705:2364:2412|dORF|GTG	YER001W	MNN1	dORF	0	no detection	chrV	+	155821	155869	GTGTTTTTTCTAACTGTTTATGGTACTAGCCTTTGTGAACATGTATAG	VFFLTVYGTSLCEHV*	15
YER001W.mrna:chrV:+|156|2705:2396:2402|dORF|TTG	YER001W	MNN1	dORF	0	no detection	chrV	+	155853	155859	TTGTGA	M*	1
YER001W.mrna:chrV:+|165|2705:2635:2653|dORF|TTG	YER001W	MNN1	dORF	0	no detection	chrV	+	156092	156110	TTGTTGAGAATCTGGTGA	MLRIW*	5
YER001W.mrna:chrV:+|159|2705:2444:2462|dORF|TTG	YER001W	MNN1	dORF	0	no detection	chrV	+	155901	155919	TTGTTTATTACACTTTGA	MFITL*	5
YER001W.mrna:chrV:+|4|2705:53:62|ouORF|GTG	YER001W	MNN1	ouORF	0.654308	background	chrV	+	153510	153519	GTGTATTAA	VY*	2
YER002W.mrna:chrV:+|51|861:752:770|dORF|ATG	YER002W	NOP16	dORF	0.966742	translated	chrV	+	157502	157520	ATGGCAACTACCAATTGA	MATTN*	5
YER002W.mrna:chrV:+|2|861:18:33|uORF|CTG	YER002W	NOP16	uORF	2.58113	background	chrV	+	156768	156783	CTGCAAATACACTAA	MQIH*	4
YER002W.mrna:chrV:+|1|861:1:37|uORF|TTG	YER002W	NOP16	uORF	4.0826	background	chrV	+	156751	156787	TTGAGTTTAATATCAAACTGCAAATACACTAAGTAA	MSLISNCKYTK*	11
YER002W.mrna:chrV:+|53|861:810:834|dORF|ATG	YER002W	NOP16	dORF	0.0806604	background	chrV	+	157560	157584	ATGCATCAATATCAAGTGTTTTAG	MHQYQVF*	7
YER002W.mrna:chrV:+|52|861:766:781|dORF|TTG	YER002W	NOP16	dORF	0	no detection	chrV	+	157516	157531	TTGATTACCACGTAA	MITT*	4
YER003C.mrna:chrV:-|102|1602:1277:1340|odORF|ATG	YER003C	PMI40	odORF	57.1828	background	chrV	-	157716	157779	ATGAGGCGTTTACTACCTATAGAGCCTTTGTGGAACCAAATTAGCTTTCTTTCTATTTCTTAA	MRRLLPIEPLWNQISFLSIS*	20
YER003C.mrna:chrV:-|108|1602:1442:1547|dORF|ATG	YER003C	PMI40	dORF	0	no detection	chrV	-	157509	157614	ATGGAAATATCAAACATAATTTGCTGTTCTCTAAAACACTTGATATTGATGCATAAAAACATATATAGATACATATATAAATATTACGTGGTAATCAATTGGTAG	MEISNIICCSLKHLILMHKNIYRYIYKYYVVINW*	34
YER003C.mrna:chrV:-|106|1602:1413:1461|dORF|TTG	YER003C	PMI40	dORF	0	no detection	chrV	-	157595	157643	TTGCTTCTCACGTTCTATAATATAGTGGAATGGAAATATCAAACATAA	MLLTFYNIVEWKYQT*	15
YER003C.mrna:chrV:-|115|1602:1540:1567|dORF|TTG	YER003C	PMI40	dORF	0	no detection	chrV	-	157489	157516	TTGGTAGTTGCCATTGGTTTATTTTGA	MVVAIGLF*	8
YER003C.mrna:chrV:-|109|1602:1462:1498|dORF|TTG	YER003C	PMI40	dORF	0	no detection	chrV	-	157558	157594	TTGCTGTTCTCTAAAACACTTGATATTGATGCATAA	MLFSKTLDIDA*	11
YER003C.mrna:chrV:-|105|1602:1382:1433|dORF|TTG	YER003C	PMI40	dORF	0	no detection	chrV	-	157623	157674	TTGAAGTCTACTTTATTTCACAGTTTTCTATTTGCTTCTCACGTTCTATAA	MKSTLFHSFLFASHVL*	16
YER004W.mrna:chrV:+|7|1214:123:156|uORF|ATG	YER004W	FMP52	uORF	0.117207	background	chrV	+	159457	159490	ATGCCAGTGCGGAGTTTCCGCGATATGATGTAA	MPVRSFRDMM*	10
YER004W.mrna:chrV:+|4|1214:89:203|uORF|ATG	YER004W	FMP52	uORF	2.66309	translated	chrV	+	159423	159537	ATGATTCTCATCCTTGCGCTTGTCGCGCGGCACGATGCCAGTGCGGAGTTTCCGCGATATGATGTAACTGCAGCTGTTGGTGGCGAACTTTGCATAAGATCGACCTCCTACTGA	MILILALVARHDASAEFPRYDVTAAVGGELCIRSTSY*	37
YER004W.mrna:chrV:+|18|1214:216:249|ouORF|ATG	YER004W	FMP52	ouORF	0.992743	background	chrV	+	159550	159583	ATGGATTATATAGAAGAGCACAAGCAACGATGA	MDYIEEHKQR*	10
YER004W.mrna:chrV:+|2|1214:70:79|uORF|TTG	YER004W	FMP52	uORF	0	no detection	chrV	+	159404	159413	TTGTTGTAG	ML*	2
YER004W.mrna:chrV:+|15|1214:178:229|uORF|TTG	YER004W	FMP52	uORF	0.189296	background	chrV	+	159512	159563	TTGCATAAGATCGACCTCCTACTGATGAGAAAGATAGGATGGATTATATAG	MHKIDLLLMRKIGWII*	16
YER004W.mrna:chrV:+|71|1214:982:988|dORF|CTG	YER004W	FMP52	dORF	0	no detection	chrV	+	160316	160322	CTGTGA	M*	1
YER004W.mrna:chrV:+|11|1214:156:186|uORF|CTG	YER004W	FMP52	uORF	0.257984	background	chrV	+	159490	159520	CTGCAGCTGTTGGTGGCGAACTTTGCATAA	MQLLVANFA*	9
YER005W.mrna:chrV:+|2|2307:42:48|uORF|CTG	YER005W	YND1	uORF	0	no detection	chrV	+	160316	160322	CTGTGA	M*	1
YER005W.mrna:chrV:+|147|2307:2251:2260|dORF|TTG	YER005W	YND1	dORF	0	no detection	chrV	+	162525	162534	TTGCATTAA	MH*	2
YER005W.mrna:chrV:+|148|2307:2290:2305|dORF|CTG	YER005W	YND1	dORF	0	no detection	chrV	+	162564	162579	CTGTTTTTTTTTTGA	MFFF*	4
YER005W.mrna:chrV:+|138|2307:2164:2191|odORF|TTG	YER005W	YND1	odORF	0	no detection	chrV	+	162438	162465	TTGAATGTGGTGGTGTATGTGCCATAA	MNVVVYVP*	8
YER005W.mrna:chrV:+|139|2307:2168:2195|dORF|ATG	YER005W	YND1	dORF	0	no detection	chrV	+	162442	162469	ATGTGGTGGTGTATGTGCCATAAATAG	MWWCMCHK*	8
YER005W.mrna:chrV:+|11|2307:265:295|ouORF|CTG	YER005W	YND1	ouORF	3.04914	background	chrV	+	160539	160569	CTGCCCTCTTATGCTCATAGAAAACACTAA	MPSYAHRKH*	9
YER005W.mrna:chrV:+|7|2307:177:228|uORF|ATG	YER005W	YND1	uORF	4.62592	translated	chrV	+	160451	160502	ATGTTATTTCGTTCGTATATATCGTATTTGCGTTTTAGCTGTATAAAGTAA	MLFRSYISYLRFSCIK*	16
YER005W.mrna:chrV:+|4|2307:55:112|uORF|TTG	YER005W	YND1	uORF	0.102056	background	chrV	+	160329	160386	TTGCGCGCGTACGGGTTCAATGAATTACGGATTTTCAACAACTTCACACAATCATAG	MRAYGFNELRIFNNFTQS*	18
YER005W.mrna:chrV:+|6|2307:154:223|uORF|ATG	YER005W	YND1	uORF	0.897785	background	chrV	+	160428	160497	ATGATAAACAGAGATTTATCGTCATGTTATTTCGTTCGTATATATCGTATTTGCGTTTTAGCTGTATAA	MINRDLSSCYFVRIYRICVLAV*	22
YER005W.mrna:chrV:+|9|2307:215:242|uORF|CTG	YER005W	YND1	uORF	0.860377	background	chrV	+	160489	160516	CTGTATAAAGTAAAATACTATATCTAA	MYKVKYYI*	8
YER005W.mrna:chrV:+|5|2307:74:158|uORF|ATG	YER005W	YND1	uORF	0.529754	background	chrV	+	160348	160432	ATGAATTACGGATTTTCAACAACTTCACACAATCATAGCTTTTTTTACTTTTTCGCCTCATTATTTTCTTTAAAGAAACGATGA	MNYGFSTTSHNHSFFYFFASLFSLKKR*	27
YER005W.mrna:chrV:+|145|2307:2222:2249|dORF|ATG	YER005W	YND1	dORF	0	no detection	chrV	+	162496	162523	ATGTATATATCTAGTGAGGTGCCATAG	MYISSEVP*	8
YER005W.mrna:chrV:+|10|2307:243:285|ouORF|GTG	YER005W	YND1	ouORF	3.3127	background	chrV	+	160517	160559	GTGGCTTTTTTTATTTCCCCGTCTGCCCTCTTATGCTCATAG	VAFFISPSALLCS*	13
YER006C-A.mrna:chrV:-|2|496:27:72|uORF|ATG	YER006C-A	YER006C-A	uORF	0.386869	background	chrV	-	164768	164813	ATGTTATTACTCGAGCCTCCATACTTTTCTGACAATGCTTCGTAA	MLLLEPPYFSDNAS*	14
YER006C-A.mrna:chrV:-|12|496:169:244|ouORF|TTG	YER006C-A	YER006C-A	ouORF	0	no detection	chrV	-	164596	164671	TTGTTCCAGAATGTTTTCCCCGGCTGTGATCGTCCCATTCCACCCCATAAGCTTTTACCGAAGGCCACGGCTTAA	MFQNVFPGCDRPIPPHKLLPKATA*	24
YER006C-A.mrna:chrV:-|11|496:159:198|ouORF|ATG	YER006C-A	YER006C-A	ouORF	0	no detection	chrV	-	164642	164681	ATGTCATCTATTGTTCCAGAATGTTTTCCCCGGCTGTGA	MSSIVPECFPRL*	12
YER006C-A.mrna:chrV:-|4|496:61:79|uORF|ATG	YER006C-A	YER006C-A	uORF	0	no detection	chrV	-	164761	164779	ATGCTTCGTAAAACGTAA	MLRKT*	5
YER006C-A.mrna:chrV:-|7|496:121:136|uORF|ATG	YER006C-A	YER006C-A	uORF	0	no detection	chrV	-	164704	164719	ATGATCCTGAATTAG	MILN*	4
YER006C-A.mrna:chrV:-|5|496:81:144|uORF|CTG	YER006C-A	YER006C-A	uORF	0	no detection	chrV	-	164696	164759	CTGCGTACACCTGGAGATTTAATCTTAGACTCCTTCAAAAATGATCCTGAATTAGGAATTTGA	MRTPGDLILDSFKNDPELGI*	20
YER006C-A.mrna:chrV:-|6|496:91:103|uORF|CTG	YER006C-A	YER006C-A	uORF	0	no detection	chrV	-	164737	164749	CTGGAGATTTAA	MEI*	3
YER006W.mrna:chrV:+|113|1715:1683:1695|dORF|GTG	YER006W	NUG1	dORF	0	no detection	chrV	+	164369	164381	GTGTGCTTTTAA	VCF*	3
YER006W.mrna:chrV:+|112|1715:1670:1676|dORF|CTG	YER006W	NUG1	dORF	0	no detection	chrV	+	164356	164362	CTGTAA	M*	1
YER006W.mrna:chrV:+|110|1715:1608:1614|dORF|ATG	YER006W	NUG1	dORF	0	no detection	chrV	+	164294	164300	ATGTAA	M*	1
YER006W.mrna:chrV:+|111|1715:1624:1630|dORF|ATG	YER006W	NUG1	dORF	0	no detection	chrV	+	164310	164316	ATGTAA	M*	1
YER007C-A.mrna:chrV:-|49|767:737:752|dORF|CTG	YER007C-A	TMA20	dORF	0	no detection	chrV	-	166058	166073	CTGTTAACCTTCTGA	MLTF*	4
YER007C-A.mrna:chrV:-|41|767:566:647|odORF|TTG	YER007C-A	TMA20	odORF	17.7244	background	chrV	-	166163	166244	TTGAGTAACAAACGGAGCCGTCAACACTATATTACTATCCATCTGCTACATAATAAAATAAAGAAACTAAGAAAAAATTAG	MSNKRSRQHYITIHLLHNKIKKLRKN*	26
YER007C-A.mrna:chrV:-|48|767:732:744|dORF|ATG	YER007C-A	TMA20	dORF	0	no detection	chrV	-	166066	166078	ATGGGCTGTTAA	MGC*	3
YER007C-A.mrna:chrV:-|44|767:681:714|dORF|CTG	YER007C-A	TMA20	dORF	0	no detection	chrV	-	166096	166129	CTGATTTTTAAATATGCAACTAGCCAAGATTAA	MIFKYATSQD*	10
YER007C-A.mrna:chrV:-|45|767:694:727|dORF|ATG	YER007C-A	TMA20	dORF	0	no detection	chrV	-	166083	166116	ATGCAACTAGCCAAGATTAACTATATACTGTGA	MQLAKINYIL*	10
YER007C-A.mrna:chrV:-|43|767:674:692|dORF|CTG	YER007C-A	TMA20	dORF	0	no detection	chrV	-	166118	166136	CTGTTTCCTGATTTTTAA	MFPDF*	5
YER007W.mrna:chrV:+|112|1913:1703:1745|dORF|TTG	YER007W	PAC2	dORF	0	no detection	chrV	+	166102	166144	TTGGCTAGTTGCATATTTAAAAATCAGGAAACAGCCTTTTAG	MASCIFKNQETAF*	13
YER007W.mrna:chrV:+|113|1913:1711:1723|dORF|TTG	YER007W	PAC2	dORF	0	no detection	chrV	+	166110	166122	TTGCATATTTAA	MHI*	3
YER007W.mrna:chrV:+|120|1913:1834:1861|dORF|TTG	YER007W	PAC2	dORF	0	no detection	chrV	+	166233	166260	TTGTTACTCAACGCTGAAGTTCCATAA	MLLNAEVP*	8
YER007W.mrna:chrV:+|5|1913:102:126|uORF|ATG	YER007W	PAC2	uORF	2.81941	background	chrV	+	164501	164525	ATGCAAAACGAATTTCAGAGATAG	MQNEFQR*	7
YER007W.mrna:chrV:+|124|1913:1889:1898|dORF|ATG	YER007W	PAC2	dORF	0	no detection	chrV	+	166288	166297	ATGGAATGA	ME*	2
YER007W.mrna:chrV:+|115|1913:1756:1768|dORF|ATG	YER007W	PAC2	dORF	0	no detection	chrV	+	166155	166167	ATGTTATTCTAA	MLF*	3
YER007W.mrna:chrV:+|2|1913:25:52|uORF|TTG	YER007W	PAC2	uORF	0	no detection	chrV	+	164424	164451	TTGCTCTTTGGACAAAGAAATCATTAA	MLFGQRNH*	8
YER007W.mrna:chrV:+|117|1913:1803:1851|dORF|ATG	YER007W	PAC2	dORF	0	no detection	chrV	+	166202	166250	ATGGATAGTAATATAGTGTTGACGGCTCCGTTTGTTACTCAACGCTGA	MDSNIVLTAPFVTQR*	15
YER007W.mrna:chrV:+|1|1913:17:101|uORF|CTG	YER007W	PAC2	uORF	0	no detection	chrV	+	164416	164500	CTGCCTTTTTGCTCTTTGGACAAAGAAATCATTAAAAAGTTCCAACTTTTATTATGTTTCATATATAAGATATACAAAATATAA	MPFCSLDKEIIKKFQLLLCFIYKIYKI*	27
YER007W.mrna:chrV:+|121|1913:1847:1880|dORF|CTG	YER007W	PAC2	dORF	0	no detection	chrV	+	166246	166279	CTGAAGTTCCATAAGGGGTCGCCCAAATGGTGA	MKFHKGSPKW*	10
YER007W.mrna:chrV:+|114|1913:1746:1752|dORF|TTG	YER007W	PAC2	dORF	0	no detection	chrV	+	166145	166151	TTGTAA	M*	1
YER007W.mrna:chrV:+|116|1913:1794:1800|dORF|ATG	YER007W	PAC2	dORF	0	no detection	chrV	+	166193	166199	ATGTAG	M*	1
YER007W.mrna:chrV:+|122|1913:1873:1912|dORF|ATG	YER007W	PAC2	dORF	0	no detection	chrV	+	166272	166311	ATGGTGAATCAATTCTATGGAATGACCTTTGTTCACTGA	MVNQFYGMTFVH*	12
YER007W.mrna:chrV:+|4|1913:70:85|uORF|ATG	YER007W	PAC2	uORF	0	no detection	chrV	+	164469	164484	ATGTTTCATATATAA	MFHI*	4
YER008C.mrna:chrV:-|1|4178:1:34|uORF|CTG	YER008C	SEC3	uORF	0	no detection	chrV	-	171844	171877	CTGAGTCGGTGCCAGATATCTCCAGCTAGGTAA	MSRCQISPAR*	10
YER008C.mrna:chrV:-|225|4178:4063:4075|odORF|ATG	YER008C	SEC3	odORF	3.70828	translated	chrV	-	167803	167815	ATGCCTAAGTAA	MPK*	3
YER008C.mrna:chrV:-|226|4178:4078:4108|dORF|CTG	YER008C	SEC3	dORF	0	no detection	chrV	-	167770	167800	CTGCATTGTCGCTTCATATTACATATTTAG	MHCRFILHI*	9
YER008C.mrna:chrV:-|228|4178:4126:4162|dORF|TTG	YER008C	SEC3	dORF	0	no detection	chrV	-	167716	167752	TTGATAAATTTCAATTTCAAATATCGTGTAAAATGA	MINFNFKYRVK*	11
YER008C.mrna:chrV:-|2|4178:9:30|uORF|GTG	YER008C	SEC3	uORF	0	no detection	chrV	-	171848	171869	GTGCCAGATATCTCCAGCTAG	VPDISS*	6
YER008C.mrna:chrV:-|230|4178:4158:4170|dORF|ATG	YER008C	SEC3	dORF	0	no detection	chrV	-	167708	167720	ATGATATATTAG	MIY*	3
YER008C.mrna:chrV:-|227|4178:4083:4113|dORF|TTG	YER008C	SEC3	dORF	0	no detection	chrV	-	167765	167795	TTGTCGCTTCATATTACATATTTAGACTAA	MSLHITYLD*	9
YER008C.mrna:chrV:-|229|4178:4151:4157|dORF|GTG	YER008C	SEC3	dORF	0	no detection	chrV	-	167721	167727	GTGTAA	V*	1
YER009W.mrna:chrV:+|31|595:439:487|dORF|ATG	YER009W	NTF2	dORF	2.25623	background	chrV	+	172517	172565	ATGTATTTTCATTTTCGAATATTGTTTAGCATAATTGAAGATGCTTAG	MYFHFRILFSIIEDA*	15
YER009W.mrna:chrV:+|37|595:559:595|dORF|ATG	YER009W	NTF2	dORF	0.322641	background	chrV	+	172637	172673	ATGTATTTCTTTAATACTGATCTTCGATCATTTTGA	MYFFNTDLRSF*	11
YER009W.mrna:chrV:+|34|595:479:491|dORF|ATG	YER009W	NTF2	dORF	0.805475	background	chrV	+	172557	172569	ATGCTTAGCTAA	MLS*	3
YER009W.mrna:chrV:+|35|595:493:544|dORF|ATG	YER009W	NTF2	dORF	0.341279	background	chrV	+	172571	172622	ATGTATAAGGCGATAGCGATAAAGAAGATATATATATATATATATGTATGA	MYKAIAIKKIYIYIYV*	16
YER009W.mrna:chrV:+|36|595:540:573|dORF|ATG	YER009W	NTF2	dORF	0.409755	background	chrV	+	172618	172651	ATGAAGATAGCGTTTTTAAATGTATTTCTTTAA	MKIAFLNVFL*	10
YER010C.mrna:chrV:-|49|916:820:844|dORF|ATG	YER010C	YER010C	dORF	0	no detection	chrV	-	172525	172549	ATGCTAAACAATATTCGAAAATGA	MLNNIRK*	7
YER010C.mrna:chrV:-|51|916:850:865|dORF|ATG	YER010C	YER010C	dORF	0	no detection	chrV	-	172504	172519	ATGTTTCTGTGGTGA	MFLW*	4
YER010C.mrna:chrV:-|50|916:840:870|dORF|ATG	YER010C	YER010C	dORF	0	no detection	chrV	-	172499	172529	ATGAAAATACATGTTTCTGTGGTGACTTAA	MKIHVSVVT*	9
YER011W.mrna:chrV:+|79|963:887:902|dORF|CTG	YER011W	TIR1	dORF	1.16009	background	chrV	+	176092	176107	CTGCTTTACAATTAA	MLYN*	4
YER011W.mrna:chrV:+|62|963:694:868|odORF|ATG	YER011W	TIR1	odORF	11.6724	background	chrV	+	175899	176073	ATGGTCAAATCCAAGCTACCAAGGCTGTTTCTGAGCAAACTGAAAACGGTGCTGCTAAGGCCTTTGTTGGTATGGGTGCTGGTGTTGTCGCAGCTGCCGCTATGTTGTTATAAGTTATTGGTTTTTAATAATAACTACGTAAAAAATAACCATAGTCATACCCTTTTTTATTAA	MVKSKLPRLFLSKLKTVLLRPLLVWVLVLSQLPLCCYKLLVFNNNYVKNNHSHTLFY*	57
YER011W.mrna:chrV:+|82|963:926:938|dORF|TTG	YER011W	TIR1	dORF	0	no detection	chrV	+	176131	176143	TTGCATATATAA	MHI*	3
YER011W.mrna:chrV:+|80|963:901:907|dORF|ATG	YER011W	TIR1	dORF	0	no detection	chrV	+	176106	176112	ATGTAA	M*	1
YER011W.mrna:chrV:+|81|963:909:963|dORF|ATG	YER011W	TIR1	dORF	0.501099	background	chrV	+	176114	176168	ATGTTTCGGTTCTTTAATTGCATATATAACAAGATTAATTTTTCTTTTTTTTAA	MFRFFNCIYNKINFSFF*	17
YER012W.mrna:chrV:+|35|823:649:685|odORF|ATG	YER012W	PRE1	odORF	17.5047	background	chrV	+	178411	178447	ATGACTTCCAGGCACAGTGAAAGATATTCAGTGTAA	MTSRHSERYSV*	11
YER012W.mrna:chrV:+|40|823:708:720|dORF|ATG	YER012W	PRE1	dORF	0	no detection	chrV	+	178470	178482	ATGATATACTAA	MIY*	3
YER012W.mrna:chrV:+|36|823:665:725|odORF|GTG	YER012W	PRE1	odORF	0.741173	background	chrV	+	178427	178487	GTGAAAGATATTCAGTGTAATCACACGGAAAAGGTGATTGCTAATGATATACTAAAGTAA	VKDIQCNHTEKVIANDILK*	19
YER012W.mrna:chrV:+|41|823:789:804|dORF|ATG	YER012W	PRE1	dORF	0	no detection	chrV	+	178551	178566	ATGTATCAGAAATAA	MYQK*	4
YER013W.mrna:chrV:+|228|3588:3430:3514|odORF|ATG	YER013W	PRP22	odORF	0.552823	background	chrV	+	182220	182304	ATGGAGACTAAGCTCAATAAGGCAGTCAAGGGAAAGGGCATTAGGTATCAAGAGGTAACATTGTTAGCTTTTTATGCATTATAA	METKLNKAVKGKGIRYQEVTLLAFYAL*	27
YER013W.mrna:chrV:+|230|3588:3503:3530|dORF|ATG	YER013W	PRP22	dORF	0	no detection	chrV	+	182293	182320	ATGCATTATAATTATCGAGTTTTATAG	MHYNYRVL*	8
YER013W.mrna:chrV:+|231|3588:3564:3582|dORF|TTG	YER013W	PRP22	dORF	0	no detection	chrV	+	182354	182372	TTGAGAATTTTTACATGA	MRIFT*	5
YER014C-A.mrna:chrV:-|21|1931:520:526|uORF|ATG	YER014C-A	BUD25	uORF	0	no detection	chrV	-	185644	185650	ATGTAA	M*	1
YER014C-A.mrna:chrV:-|76|1931:1445:1490|ouORF|ATG	YER014C-A	BUD25	ouORF	0	no detection	chrV	-	184680	184725	ATGGCAACCGCCTGTTTCTTTAAAAATGTTTTGTACCTGGGATAG	MATACFFKNVLYLG*	14
YER014C-A.mrna:chrV:-|63|1931:1207:1291|uORF|ATG	YER014C-A	BUD25	uORF	0	no detection	chrV	-	184879	184963	ATGACATCTTTTAGATACCGTGGAGTACGACTCGAAACGGAATGTTTCCTCCCAGGTGCCTGTGGCTTTATCAATTGGCCTTGA	MTSFRYRGVRLETECFLPGACGFINWP*	27
YER014C-A.mrna:chrV:-|13|1931:327:348|uORF|CTG	YER014C-A	BUD25	uORF	0	no detection	chrV	-	185822	185843	CTGGACCACCTCTTGCGGTAA	MDHLLR*	6
YER014C-A.mrna:chrV:-|25|1931:616:715|uORF|CTG	YER014C-A	BUD25	uORF	0	no detection	chrV	-	185455	185554	CTGTTGGTTTCTTTTATCTGGCGGTATTCTGAAGGTAGAAAAAGCAAATGCTATCCCAGACGCAATGTTTCTGTGAGACATTTCCACACCTTTAGGTAA	MLVSFIWRYSEGRKSKCYPRRNVSVRHFHTFR*	32
YER014C-A.mrna:chrV:-|33|1931:717:723|uORF|CTG	YER014C-A	BUD25	uORF	0	no detection	chrV	-	185447	185453	CTGTAG	M*	1
YER014C-A.mrna:chrV:-|34|1931:756:765|uORF|CTG	YER014C-A	BUD25	uORF	0	no detection	chrV	-	185405	185414	CTGGGGTAG	MG*	2
YER014C-A.mrna:chrV:-|65|1931:1248:1335|uORF|ATG	YER014C-A	BUD25	uORF	0	no detection	chrV	-	184835	184922	ATGTTTCCTCCCAGGTGCCTGTGGCTTTATCAATTGGCCTTGAACCTAAACAGTCACGTTGAGGCCATCTCCTTGCAGAAAACATGA	MFPPRCLWLYQLALNLNSHVEAISLQKT*	28
YER014C-A.mrna:chrV:-|16|1931:378:453|uORF|TTG	YER014C-A	BUD25	uORF	0	no detection	chrV	-	185717	185792	TTGCTACGTTCCTCTGGACAGTCGATTTATCCAAAGCGTTTTTTATACCGGCTTCAAACCGTGTTAATATTCTAG	MLRSSGQSIYPKRFLYRLQTVLIF*	24
YER014C-A.mrna:chrV:-|9|1931:225:237|uORF|CTG	YER014C-A	BUD25	uORF	0	no detection	chrV	-	185933	185945	CTGATCCGGTAA	MIR*	3
YER014C-A.mrna:chrV:-|45|1931:895:904|uORF|ATG	YER014C-A	BUD25	uORF	0	no detection	chrV	-	185266	185275	ATGAGTTAA	MS*	2
YER014C-A.mrna:chrV:-|2|1931:23:38|uORF|TTG	YER014C-A	BUD25	uORF	0	no detection	chrV	-	186132	186147	TTGTCGGCATGGTAA	MSAW*	4
YER014C-A.mrna:chrV:-|7|1931:163:196|uORF|CTG	YER014C-A	BUD25	uORF	0	no detection	chrV	-	185974	186007	CTGTCTTATACCAATATCCAAGGCACTTCTTAA	MSYTNIQGTS*	10
YER014C-A.mrna:chrV:-|12|1931:295:307|uORF|ATG	YER014C-A	BUD25	uORF	0	no detection	chrV	-	185863	185875	ATGATAAACTAG	MIN*	3
YER014C-A.mrna:chrV:-|37|1931:782:899|uORF|TTG	YER014C-A	BUD25	uORF	0	no detection	chrV	-	185271	185388	TTGTTAAAGCAACCAACTTGTTCTACCTGCTCCAATGAAAAAAATGTGATTTTTTCATTGAGAGAGTTGCACTTAACGGGTAGCAACGATTCATTTAGCATACGGAGCTCGTCATGA	MLKQPTCSTCSNEKNVIFSLRELHLTGSNDSFSIRSSS*	38
YER014C-A.mrna:chrV:-|77|1931:1456:1468|uORF|CTG	YER014C-A	BUD25	uORF	0	no detection	chrV	-	184702	184714	CTGTTTCTTTAA	MFL*	3
YER014C-A.mrna:chrV:-|71|1931:1306:1357|uORF|TTG	YER014C-A	BUD25	uORF	0	no detection	chrV	-	184813	184864	TTGAGGCCATCTCCTTGCAGAAAACATGAAGTGATCGTATGCAGTTCTTAA	MRPSPCRKHEVIVCSS*	16
YER014C-A.mrna:chrV:-|6|1931:83:161|uORF|ATG	YER014C-A	BUD25	uORF	0	no detection	chrV	-	186009	186087	ATGGCACCACAAGATCCGACATCTTTTTCAAACGGTTCGCTTAAACAGACACCAGCAAAAGTTTCAGTTAAGCCGTAG	MAPQDPTSFSNGSLKQTPAKVSVKP*	25
YER014C-A.mrna:chrV:-|38|1931:799:820|uORF|TTG	YER014C-A	BUD25	uORF	0	no detection	chrV	-	185350	185371	TTGTTCTACCTGCTCCAATGA	MFYLLQ*	6
YER014C-A.mrna:chrV:-|40|1931:816:831|uORF|ATG	YER014C-A	BUD25	uORF	0	no detection	chrV	-	185339	185354	ATGAAAAAAATGTGA	MKKM*	4
YER014C-A.mrna:chrV:-|29|1931:663:711|uORF|ATG	YER014C-A	BUD25	uORF	0	no detection	chrV	-	185459	185507	ATGCTATCCCAGACGCAATGTTTCTGTGAGACATTTCCACACCTTTAG	MLSQTQCFCETFPHL*	15
YER014C-A.mrna:chrV:-|55|1931:1078:1099|uORF|CTG	YER014C-A	BUD25	uORF	0	no detection	chrV	-	185071	185092	CTGACAGGCCAAATCTGTTAG	MTGQIC*	6
YER014C-A.mrna:chrV:-|30|1931:680:692|uORF|ATG	YER014C-A	BUD25	uORF	0	no detection	chrV	-	185478	185490	ATGTTTCTGTGA	MFL*	3
YER014C-A.mrna:chrV:-|46|1931:961:976|uORF|ATG	YER014C-A	BUD25	uORF	0	no detection	chrV	-	185194	185209	ATGATACATATTTGA	MIHI*	4
YER014C-A.mrna:chrV:-|17|1931:391:445|uORF|CTG	YER014C-A	BUD25	uORF	0	no detection	chrV	-	185725	185779	CTGGACAGTCGATTTATCCAAAGCGTTTTTTATACCGGCTTCAAACCGTGTTAA	MDSRFIQSVFYTGFKPC*	17
YER014C-A.mrna:chrV:-|23|1931:583:616|uORF|ATG	YER014C-A	BUD25	uORF	0	no detection	chrV	-	185554	185587	ATGAGCCAATGGCAAAAAACACATATCATATAA	MSQWQKTHII*	10
YER014C-A.mrna:chrV:-|35|1931:765:789|uORF|GTG	YER014C-A	BUD25	uORF	0	no detection	chrV	-	185381	185405	GTGGAATTGCAGGAATTTTGTTAA	VELQEFC*	7
YER014C-A.mrna:chrV:-|22|1931:545:587|uORF|ATG	YER014C-A	BUD25	uORF	0	no detection	chrV	-	185583	185625	ATGGCTAGATCATACGCAATAACCATTCTTTCAAAAATATGA	MARSYAITILSKI*	13
YER014C-A.mrna:chrV:-|75|1931:1344:1419|uORF|ATG	YER014C-A	BUD25	uORF	0	no detection	chrV	-	184751	184826	ATGCAGTTCTTAAGTTTTTATCCACACAGCTCACTAGATTTTCAGAAGAAAGAGAACTCCTATAAATCGAGCTAA	MQFLSFYPHSSLDFQKKENSYKSS*	24
YER014C-A.mrna:chrV:-|56|1931:1092:1131|uORF|CTG	YER014C-A	BUD25	uORF	0	no detection	chrV	-	185039	185078	CTGTTAGGATCCATTCAGGGTTGTTGTGTGATAAGATAG	MLGSIQGCCVIR*	12
YER014C-A.mrna:chrV:-|53|1931:1041:1065|uORF|ATG	YER014C-A	BUD25	uORF	0	no detection	chrV	-	185105	185129	ATGTTTCGTACAAAGCCGTGTTAG	MFRTKPC*	7
YER014C-A.mrna:chrV:-|24|1931:591:648|uORF|ATG	YER014C-A	BUD25	uORF	0	no detection	chrV	-	185522	185579	ATGGCAAAAAACACATATCATATAACTGTTGGTTTCTTTTATCTGGCGGTATTCTGA	MAKNTYHITVGFFYLAVF*	18
YER014C-A.mrna:chrV:-|64|1931:1226:1310|uORF|GTG	YER014C-A	BUD25	uORF	0	no detection	chrV	-	184860	184944	GTGGAGTACGACTCGAAACGGAATGTTTCCTCCCAGGTGCCTGTGGCTTTATCAATTGGCCTTGAACCTAAACAGTCACGTTGA	VEYDSKRNVSSQVPVALSIGLEPKQSR*	27
YER014C-A.mrna:chrV:-|19|1931:507:567|uORF|TTG	YER014C-A	BUD25	uORF	0	no detection	chrV	-	185603	185663	TTGGGTCTGGTTTATGTAAGAAGCCTATTCCAAACCCGATGGCTAGATCATACGCAATAA	MGLVYVRSLFQTRWLDHTQ*	19
YER014C-A.mrna:chrV:-|59|1931:1117:1123|uORF|GTG	YER014C-A	BUD25	uORF	0	no detection	chrV	-	185047	185053	GTGTGA	V*	1
YER014C-A.mrna:chrV:-|1|1931:1:19|uORF|TTG	YER014C-A	BUD25	uORF	0	no detection	chrV	-	186151	186169	TTGCAGTTCACCTTTTAA	MQFTF*	5
YER014C-A.mrna:chrV:-|3|1931:31:127|uORF|ATG	YER014C-A	BUD25	uORF	0	no detection	chrV	-	186043	186139	ATGGTAACCCATTTCTGGAACAGACTTCAATCTACATTCTGCAGAAATACCTATGGCACCACAAGATCCGACATCTTTTTCAAACGGTTCGCTTAA	MVTHFWNRLQSTFCRNTYGTTRSDIFFKRFA*	31
YER014C-A.mrna:chrV:-|15|1931:350:473|uORF|CTG	YER014C-A	BUD25	uORF	0	no detection	chrV	-	185697	185820	CTGGCCGATTTAGAATCCAATATAGTATTTGCTACGTTCCTCTGGACAGTCGATTTATCCAAAGCGTTTTTTATACCGGCTTCAAACCGTGTTAATATTCTAGGAACCAGGGCAACCGCGTAA	MADLESNIVFATFLWTVDLSKAFFIPASNRVNILGTRATA*	40
YER014C-A.mrna:chrV:-|49|1931:992:1076|uORF|ATG	YER014C-A	BUD25	uORF	0	no detection	chrV	-	185094	185178	ATGGGGGCCTCGGTTAAATTCAATATGTACTCGGAGGTGTTTGGACCTAATGTTTCGTACAAAGCCGTGTTAGTTAGAGAATAG	MGASVKFNMYSEVFGPNVSYKAVLVRE*	27
YER014C-A.mrna:chrV:-|57|1931:1112:1211|uORF|TTG	YER014C-A	BUD25	uORF	0	no detection	chrV	-	184959	185058	TTGTTGTGTGATAAGATAGCAACAACAAAATCATTGGCTTCCAAAGGACGTTTCCTTTTCGTGTTTACCAAAGACAATATACCACTTCCGATATTATGA	MLCDKIATTKSLASKGRFLFVFTKDNIPLPIL*	32
YER014C-A.mrna:chrV:-|8|1931:218:299|uORF|ATG	YER014C-A	BUD25	uORF	0.429592	translated	chrV	-	185871	185952	ATGGGAGCTGATCCGGTAATTATAAACGAGTTATTGGACAAACCTAAAGAGTCTCTGATTTTATCAATCAATACGCGATGA	MGADPVIINELLDKPKESLILSINTR*	26
YER014C-A.mrna:chrV:-|73|1931:1331:1340|uORF|ATG	YER014C-A	BUD25	uORF	0	no detection	chrV	-	184830	184839	ATGAAGTGA	MK*	2
YER014C-A.mrna:chrV:-|4|1931:45:216|uORF|CTG	YER014C-A	BUD25	uORF	0	no detection	chrV	-	185954	186125	CTGGAACAGACTTCAATCTACATTCTGCAGAAATACCTATGGCACCACAAGATCCGACATCTTTTTCAAACGGTTCGCTTAAACAGACACCAGCAAAAGTTTCAGTTAAGCCGTAGCCCTGTCTTATACCAATATCCAAGGCACTTCTTAAAAATAGTAAGGTATCTTTAG	MEQTSIYILQKYLWHHKIRHLFQTVRLNRHQQKFQLSRSPVLYQYPRHFLKIVRYL*	56
YER014W.mrna:chrV:+|110|1780:1702:1729|dORF|TTG	YER014W	HEM14	dORF	0	no detection	chrV	+	184259	184286	TTGACAATTGAGGCAGTTATCAGCTAA	MTIEAVIS*	8
YER014W.mrna:chrV:+|109|1780:1674:1713|dORF|ATG	YER014W	HEM14	dORF	0	no detection	chrV	+	184231	184270	ATGGTTAGCTTTACGCAAACTACTTCTTTTGACAATTGA	MVSFTQTTSFDN*	12
YER014W.mrna:chrV:+|111|1780:1709:1742|dORF|TTG	YER014W	HEM14	dORF	0	no detection	chrV	+	184266	184299	TTGAGGCAGTTATCAGCTAATAAGAAAAAGTAG	MRQLSANKKK*	10
YER014W.mrna:chrV:+|3|1780:35:155|ouORF|TTG	YER014W	HEM14	ouORF	5.90237	background	chrV	+	182592	182712	TTGTATAATGTTATTACCATTAACAAAGCTAAAACCGAGAGCAAAAGTTGCTGTTGTAGGGGGTGGCGTTTCTGGACTATGTTTTACTTATTTTTTAAGCAAGTTGAGACCGGATGTTGA	MYNVITINKAKTESKSCCCRGWRFWTMFYLFFKQVETGC*	39
YER015W.mrna:chrV:+|158|2586:2311:2356|dORF|ATG	YER015W	FAA2	dORF	0.300831	background	chrV	+	186781	186826	ATGACGATTTGGAACACATTCAAACTAGAAAAAACTTTGATGTAG	MTIWNTFKLEKTLM*	14
YER015W.mrna:chrV:+|2|2586:18:108|ouORF|GTG	YER015W	FAA2	ouORF	0.235422	background	chrV	+	184488	184578	GTGGAAGAATGCAGGTTACAAAAAACGGATAAGAACAAACTTGTTTCGAAATATGGCCGCTCCAGATTATGCACTTACCGATTTAATTGA	VEECRLQKTDKNKLVSKYGRSRLCTYRFN*	29
YER015W.mrna:chrV:+|162|2586:2365:2410|dORF|ATG	YER015W	FAA2	dORF	0	no detection	chrV	+	186835	186880	ATGCACATCCATACGGTATACATAGTGAACGCTCACTGTGTATAA	MHIHTVYIVNAHCV*	14
YER015W.mrna:chrV:+|159|2586:2319:2418|dORF|TTG	YER015W	FAA2	dORF	0.0780403	background	chrV	+	186789	186888	TTGGAACACATTCAAACTAGAAAAAACTTTGATGTAGGATATCCCTATGCACATCCATACGGTATACATAGTGAACGCTCACTGTGTATAATGGACTAA	MEHIQTRKNFDVGYPYAHPYGIHSERSLCIMD*	32
YER015W.mrna:chrV:+|169|2586:2469:2526|dORF|TTG	YER015W	FAA2	dORF	0	no detection	chrV	+	186939	186996	TTGTTAAAGAACTATAAGATTAAAGACATACATAATTCCAACTATTTATACCATTAA	MLKNYKIKDIHNSNYLYH*	18
YER015W.mrna:chrV:+|170|2586:2566:2581|dORF|ATG	YER015W	FAA2	dORF	0	no detection	chrV	+	187036	187051	ATGAGGATCAATTAG	MRIN*	4
YER015W.mrna:chrV:+|1|2586:5:50|uORF|ATG	YER015W	FAA2	uORF	4.16909	translated	chrV	+	184475	184520	ATGGCTAAGGGAAGTGGAAGAATGCAGGTTACAAAAAACGGATAA	MAKGSGRMQVTKNG*	14
YER015W.mrna:chrV:+|165|2586:2402:2486|dORF|GTG	YER015W	FAA2	dORF	0	no detection	chrV	+	186872	186956	GTGTATAATGGACTAACAGTAGTTATAAACCTGCTTTCGTTACTACAGCACACAAGACTATTGTACTTTGTTAAAGAACTATAA	VYNGLTVVINLLSLLQHTRLLYFVKEL*	27
YER016W.mrna:chrV:+|77|1196:1075:1186|dORF|TTG	YER016W	BIM1	dORF	0.139364	background	chrV	+	189312	189423	TTGAGAACTAAAAAGCAGTATTGTTTTCGAATATGTATTATTTTTTTTTATTTTTTTTATTACTCGTTATCAATATATATATATACATGTATATTATTACTAAAAGAATGA	MRTKKQYCFRICIIFFYFFYYSLSIYIYTCILLLKE*	36
YER016W.mrna:chrV:+|79|1196:1107:1194|dORF|ATG	YER016W	BIM1	dORF	0.155513	background	chrV	+	189344	189431	ATGTATTATTTTTTTTTATTTTTTTTATTACTCGTTATCAATATATATATATACATGTATATTATTACTAAAAGAATGAGAAAATAA	MYYFFLFFLLLVINIYIYMYIITKRMRK*	28
YER017C.mrna:chrV:-|1|2624:16:58|uORF|CTG	YER017C	AFG3	uORF	0.138137	background	chrV	-	191901	191943	CTGTTCAGTTTATTCTGGGCCTATGATTTAGATGAGGAATAA	MFSLFWAYDLDEE*	13
YER017C.mrna:chrV:-|3|2624:38:47|uORF|ATG	YER017C	AFG3	uORF	0	no detection	chrV	-	191912	191921	ATGATTTAG	MI*	2
YER017C.mrna:chrV:-|159|2624:2392:2548|odORF|TTG	YER017C	AFG3	odORF	1.06494	background	chrV	-	189411	189567	TTGAAAAATATTTGGATCCAAAGAGCAATACCGAACCGCCTGAGGCACCTGCAGCAACAAATTAAAGGGGAAATAAAACGGTGGCTTCTTCATCTCACTTTATATCTTTACCTGATCCCCCTTCCAGGATCCTATCTTATTTTCTCATTCTTTTAG	MKNIWIQRAIPNRLRHLQQQIKGEIKRWLLHLTLYLYLIPLPGSYLIFSFF*	51
YER017C.mrna:chrV:-|6|2624:69:120|uORF|CTG	YER017C	AFG3	uORF	0.456063	background	chrV	-	191839	191890	CTGTCTATACATAACTTTTACAAGGACCCATTCTATATTAAAGGAGATTAA	MSIHNFYKDPFYIKGD*	16
YER017C.mrna:chrV:-|4|2624:47:83|uORF|ATG	YER017C	AFG3	uORF	0.591348	background	chrV	-	191876	191912	ATGAGGAATAAATTGGTTCTTACTGTCTATACATAA	MRNKLVLTVYT*	11
YER017C.mrna:chrV:-|165|2624:2559:2610|dORF|ATG	YER017C	AFG3	dORF	0.379047	translated	chrV	-	189349	189400	ATGTATATATATATATTGATAACGAGTAATAAAAAAAATAAAAAAAAATAA	MYIYILITSNKKNKKK*	16
YER017C.mrna:chrV:-|2|2624:30:42|uORF|CTG	YER017C	AFG3	uORF	0	no detection	chrV	-	191917	191929	CTGGGCCTATGA	MGL*	3
YER018C.mrna:chrV:-|62|2103:689:737|uORF|ATG	YER018C	SPC25	uORF	0	no detection	chrV	-	193155	193203	ATGGCCAACCCAGGCCCCGTCAGAATACCAGAATGGAACAAACGCTGA	MANPGPVRIPEWNKR*	15
YER018C.mrna:chrV:-|17|2103:147:183|uORF|CTG	YER018C	SPC25	uORF	0	no detection	chrV	-	193709	193745	CTGCGTCTACTGTTTGCAAGAAATCAGGGTCGATAA	MRLLFARNQGR*	11
YER018C.mrna:chrV:-|8|2103:68:122|uORF|ATG	YER018C	SPC25	uORF	0	no detection	chrV	-	193770	193824	ATGTTAAGGGTGCATGAGTATGCAAAATGGTCAGAGACACTGCAGTCCAGGTGA	MLRVHEYAKWSETLQSR*	17
YER018C.mrna:chrV:-|3|2103:39:75|uORF|ATG	YER018C	SPC25	uORF	0	no detection	chrV	-	193817	193853	ATGGACGGGACTCTGTGCCCTGTGGGACGATGTTAA	MDGTLCPVGRC*	11
YER018C.mrna:chrV:-|42|2103:449:476|uORF|ATG	YER018C	SPC25	uORF	0	no detection	chrV	-	193416	193443	ATGAGCCTGCTGAAATCCCAGGCCTGA	MSLLKSQA*	8
YER018C.mrna:chrV:-|70|2103:886:952|uORF|GTG	YER018C	SPC25	uORF	0	no detection	chrV	-	192940	193006	GTGGCCCGCCAATTTATCAGCAATTGCTCTGAGTCTTTCTTTACGGTGTTTGGAGACGTATTTTAA	VARQFISNCSESFFTVFGDVF*	21
YER018C.mrna:chrV:-|60|2103:582:591|uORF|TTG	YER018C	SPC25	uORF	0	no detection	chrV	-	193301	193310	TTGCTATAG	ML*	2
YER018C.mrna:chrV:-|1|2103:10:85|uORF|ATG	YER018C	SPC25	uORF	0.412414	background	chrV	-	193807	193882	ATGAGTCTTCGCACGCTTAACGGAGGTGGATGGACGGGACTCTGTGCCCTGTGGGACGATGTTAAGGGTGCATGA	MSLRTLNGGGWTGLCALWDDVKGA*	24
YER018C.mrna:chrV:-|12|2103:94:385|uORF|ATG	YER018C	SPC25	uORF	0	no detection	chrV	-	193507	193798	ATGGTCAGAGACACTGCAGTCCAGGTGAGGGATCCGTTCAGTGAACCTGACACCTGCGTCTACTGTTTGCAAGAAATCAGGGTCGATAAGAGCATAATCCAACCTGCATGCCTCATCGGGTTGTCTTTGGGCCCTCCATGTGTTGAGCAGCGAATCGCACGTGGTACAGCCCTTAAGCAATTGTTGCAATGGAGACAGACGAGCGATCACCGCCAAGTCTTGCTTCCCATGCAATTGCTCCCAGGAGTCGACCAGGCCGGCCTCCTGCGTGAGAAATTTGTGGGGCAGTGA	MVRDTAVQVRDPFSEPDTCVYCLQEIRVDKSIIQPACLIGLSLGPPCVEQRIARGTALKQLLQWRQTSDHRQVLLPMQLLPGVDQAGLLREKFVGQ*	96
YER018C.mrna:chrV:-|75|2103:957:966|uORF|ATG	YER018C	SPC25	uORF	0	no detection	chrV	-	192926	192935	ATGTATTGA	MY*	2
YER018C.mrna:chrV:-|15|2103:134:191|uORF|GTG	YER018C	SPC25	uORF	0	no detection	chrV	-	193701	193758	GTGAACCTGACACCTGCGTCTACTGTTTGCAAGAAATCAGGGTCGATAAGAGCATAA	VNLTPASTVCKKSGSIRA*	18
YER018C.mrna:chrV:-|63|2103:721:769|uORF|ATG	YER018C	SPC25	uORF	0.362448	background	chrV	-	193123	193171	ATGGAACAAACGCTGATACGGATACTTGGAGGCACACGCAGAAGCTAG	MEQTLIRILGGTRRS*	15
YER018C.mrna:chrV:-|41|2103:437:443|uORF|CTG	YER018C	SPC25	uORF	0	no detection	chrV	-	193449	193455	CTGTAA	M*	1
YER018C.mrna:chrV:-|66|2103:799:805|uORF|TTG	YER018C	SPC25	uORF	0	no detection	chrV	-	193087	193093	TTGTAA	M*	1
YER018C.mrna:chrV:-|38|2103:381:450|uORF|GTG	YER018C	SPC25	uORF	0	no detection	chrV	-	193442	193511	GTGAGCCCGGTCTGGAGTTTAAGTCACCCACCACAATCACCGCATAACCGGCCTGCCTGTAAAGCTTAA	VSPVWSLSHPPQSPHNRPACKA*	22
YER018C.mrna:chrV:-|65|2103:746:821|uORF|TTG	YER018C	SPC25	uORF	0	no detection	chrV	-	193071	193146	TTGGAGGCACACGCAGAAGCTAGATACTTCCAGTCTTCCACACACCAGATTTCTTGTAAGGCAATCACGTCGTAA	MEAHAEARYFQSSTHQISCKAITS*	24
YER018C.mrna:chrV:-|81|2103:1045:1300|ouORF|TTG	YER018C	SPC25	ouORF	1.49071	background	chrV	-	192592	192847	TTGACCATCTTCCTTCCTCTCGTGAACATCTCTGTCTTTTCTGTTGTACATATATCTGCTTTTTTTCCCTTTTTACGCGGAAAGCGCAAATTTCCTCGAAGATTTAAGCCAAACCAAAATAAATCAAACCAAACCAAAACAAAACAAAAACAAAAACAAAAACAGGCTAAGCCGATTCAATTAAAACCGCTCATACGTATACAACACATACACACATACAAGAATGGCCAGCATAGACGCATTTTCGGACCTTGA	MTIFLPLVNISVFSVVHISAFFPFLRGKRKFPRRFKPNQNKSNQTKTKQKQKQKQAKPIQLKPLIRIQHIHTYKNGQHRRIFGP*	84
YER018C.mrna:chrV:-|50|2103:519:582|uORF|ATG	YER018C	SPC25	uORF	0	no detection	chrV	-	193310	193373	ATGGGGCGTGCATGTGACTGTTCATTATTGCAATGGGGCGGGTTCCTGTGTTCAATACGGTGA	MGRACDCSLLQWGGFLCSIR*	20
YER018C.mrna:chrV:-|10|2103:81:138|uORF|ATG	YER018C	SPC25	uORF	0	no detection	chrV	-	193754	193811	ATGAGTATGCAAAATGGTCAGAGACACTGCAGTCCAGGTGAGGGATCCGTTCAGTGA	MSMQNGQRHCSPGEGSVQ*	18
YER018C.mrna:chrV:-|130|2103:1963:1975|dORF|CTG	YER018C	SPC25	dORF	0	no detection	chrV	-	191917	191929	CTGGGCCTATGA	MGL*	3
YER018C.mrna:chrV:-|52|2103:530:536|uORF|ATG	YER018C	SPC25	uORF	0	no detection	chrV	-	193356	193362	ATGTGA	M*	1
YER018C.mrna:chrV:-|78|2103:1011:1152|uORF|TTG	YER018C	SPC25	uORF	0	no detection	chrV	-	192740	192881	TTGCGTTGGTCCCGTTCAGTGCTTCAAACTCAGATTGACCATCTTCCTTCCTCTCGTGAACATCTCTGTCTTTTCTGTTGTACATATATCTGCTTTTTTTCCCTTTTTACGCGGAAAGCGCAAATTTCCTCGAAGATTTAA	MRWSRSVLQTQIDHLPSSREHLCLFCCTYICFFSLFTRKAQISSKI*	46
YER018C.mrna:chrV:-|77|2103:980:1049|uORF|ATG	YER018C	SPC25	uORF	0	no detection	chrV	-	192843	192912	ATGGAATACGCTTTACTATTATCGGACATAATTGCGTTGGTCCCGTTCAGTGCTTCAAACTCAGATTGA	MEYALLLSDIIALVPFSASNSD*	22
YER018C.mrna:chrV:-|83|2103:1076:1229|uORF|CTG	YER018C	SPC25	uORF	0.063263	background	chrV	-	192663	192816	CTGTCTTTTCTGTTGTACATATATCTGCTTTTTTTCCCTTTTTACGCGGAAAGCGCAAATTTCCTCGAAGATTTAAGCCAAACCAAAATAAATCAAACCAAACCAAAACAAAACAAAAACAAAAACAAAAACAGGCTAAGCCGATTCAATTAA	MSFLLYIYLLFFPFYAESANFLEDLSQTKINQTKPKQNKNKNKNRLSRFN*	50
YER018C.mrna:chrV:-|56|2103:551:656|uORF|ATG	YER018C	SPC25	uORF	0	no detection	chrV	-	193236	193341	ATGGGGCGGGTTCCTGTGTTCAATACGGTGATTGCTATAGATTTCCCTACGTACCAGTCGCCACGGAACACCGCACTCGGTCTACCGTTTATCGGGAACCGGTAA	MGRVPVFNTVIAIDFPTYQSPRNTALGLPFIGNR*	34
YER018C.mrna:chrV:-|131|2103:1971:1980|dORF|ATG	YER018C	SPC25	dORF	0	no detection	chrV	-	191912	191921	ATGATTTAG	MI*	2
YER018C.mrna:chrV:-|68|2103:870:879|uORF|TTG	YER018C	SPC25	uORF	0	no detection	chrV	-	193013	193022	TTGGCGTAA	MA*	2
YER018C.mrna:chrV:-|20|2103:197:428|uORF|CTG	YER018C	SPC25	uORF	0	no detection	chrV	-	193464	193695	CTGCATGCCTCATCGGGTTGTCTTTGGGCCCTCCATGTGTTGAGCAGCGAATCGCACGTGGTACAGCCCTTAAGCAATTGTTGCAATGGAGACAGACGAGCGATCACCGCCAAGTCTTGCTTCCCATGCAATTGCTCCCAGGAGTCGACCAGGCCGGCCTCCTGCGTGAGAAATTTGTGGGGCAGTGAGCCCGGTCTGGAGTTTAAGTCACCCACCACAATCACCGCATAA	MHASSGCLWALHVLSSESHVVQPLSNCCNGDRRAITAKSCFPCNCSQESTRPASCVRNLWGSEPGLEFKSPTTITA*	76
YER018C.mrna:chrV:-|30|2103:282:366|uORF|ATG	YER018C	SPC25	uORF	0	no detection	chrV	-	193526	193610	ATGGAGACAGACGAGCGATCACCGCCAAGTCTTGCTTCCCATGCAATTGCTCCCAGGAGTCGACCAGGCCGGCCTCCTGCGTGA	METDERSPPSLASHAIAPRSRPGRPPA*	27
YER018C.mrna:chrV:-|21|2103:201:240|uORF|ATG	YER018C	SPC25	uORF	0	no detection	chrV	-	193652	193691	ATGCCTCATCGGGTTGTCTTTGGGCCCTCCATGTGTTGA	MPHRVVFGPSMC*	12
YER018C.mrna:chrV:-|69|2103:882:918|uORF|TTG	YER018C	SPC25	uORF	0	no detection	chrV	-	192974	193010	TTGAGTGGCCCGCCAATTTATCAGCAATTGCTCTGA	MSGPPIYQQLL*	11
YER018C.mrna:chrV:-|46|2103:482:497|uORF|CTG	YER018C	SPC25	uORF	0	no detection	chrV	-	193395	193410	CTGTGGCACAAGTAG	MWHK*	4
YER019C-A.mrna:chrV:-|1|428:2:32|uORF|GTG	YER019C-A	SBH2	uORF	2.06362	background	chrV	-	194574	194604	GTGAGAAAAGGTAAGGGGCGCAAAGCATAA	VRKGKGRKA*	9
YER019W.mrna:chrV:+|113|1685:1551:1587|dORF|CTG	YER019W	ISC1	dORF	0	no detection	chrV	+	194266	194302	CTGATATTATATAATGTGTGTAAATTTCGTCAATAG	MILYNVCKFRQ*	11
YER019W.mrna:chrV:+|115|1685:1568:1574|dORF|GTG	YER019W	ISC1	dORF	0	no detection	chrV	+	194283	194289	GTGTAA	V*	1
YER019W.mrna:chrV:+|116|1685:1587:1626|dORF|ATG	YER019W	ISC1	dORF	0.297823	background	chrV	+	194302	194341	ATGCAAAGCAATCACGGAGAAGATGAAACCGACAGATAG	MQSNHGEDETDR*	12
YER019W.mrna:chrV:+|4|1685:43:151|ouORF|TTG	YER019W	ISC1	ouORF	1.73703	background	chrV	+	192758	192866	TTGCGCTTTCCGCGTAAAAAGGGAAAAAAAGCAGATATATGTACAACAGAAAAGACAGAGATGTTCACGAGAGGAAGGAAGATGGTCAATCTGAGTTTGAAGCACTGA	MRFPRKKGKKADICTTEKTEMFTRGRKMVNLSLKH*	35
YER019W.mrna:chrV:+|112|1685:1537:1543|dORF|ATG	YER019W	ISC1	dORF	0	no detection	chrV	+	194252	194258	ATGTAA	M*	1
YER019W.mrna:chrV:+|2|1685:15:60|uORF|TTG	YER019W	ISC1	uORF	0	no detection	chrV	+	192730	192775	TTGGTTTGGCTTAAATCTTCGAGGAAATTTGCGCTTTCCGCGTAA	MVWLKSSRKFALSA*	14
YER019W.mrna:chrV:+|1|1685:5:29|uORF|TTG	YER019W	ISC1	uORF	0	no detection	chrV	+	192720	192744	TTGATTTATTTTGGTTTGGCTTAA	MIYFGLA*	7
YER019W.mrna:chrV:+|111|1685:1511:1565|odORF|ATG	YER019W	ISC1	odORF	0.42983	background	chrV	+	194226	194280	ATGATATTATCGATTTTCTTTAGCATATGTAAAAAAATTACTGATATTATATAA	MILSIFFSICKKITDII*	17
YER020W.mrna:chrV:+|88|1747:1642:1654|dORF|GTG	YER020W	GPA2	dORF	0	no detection	chrV	+	196705	196717	GTGCTGTATTAA	VLY*	3
YER020W.mrna:chrV:+|81|1747:1533:1548|dORF|CTG	YER020W	GPA2	dORF	0	no detection	chrV	+	196596	196611	CTGGAAAAAAGGTAA	MEKR*	4
YER020W.mrna:chrV:+|78|1747:1454:1466|dORF|ATG	YER020W	GPA2	dORF	0	no detection	chrV	+	196517	196529	ATGCACAGCTAA	MHS*	3
YER020W.mrna:chrV:+|82|1747:1588:1630|dORF|ATG	YER020W	GPA2	dORF	0	no detection	chrV	+	196651	196693	ATGACCATTGTACTAGTAATCACAACCATGATACTTGAATAA	MTIVLVITTMILE*	13
YER020W.mrna:chrV:+|77|1747:1450:1570|odORF|ATG	YER020W	GPA2	odORF	0.241739	background	chrV	+	196513	196633	ATGAATGCACAGCTAAAACAGAGACAAAACTGCATGCCTCTTCTCCCCTTTATTATCACCTTTAAAAAAGATAAAAAAAGAAACTGGAAAAAAGGTAAAAAAAAAAAAAAAATTAAATAA	MNAQLKQRQNCMPLLPFIITFKKDKKRNWKKGKKKKKIK*	39
YER020W.mrna:chrV:+|75|1747:1437:1515|odORF|CTG	YER020W	GPA2	odORF	1.04317	background	chrV	+	196500	196578	CTGGAGTGTTACAATGAATGCACAGCTAAAACAGAGACAAAACTGCATGCCTCTTCTCCCCTTTATTATCACCTTTAA	MECYNECTAKTETKLHASSPLYYHL*	25
YER020W.mrna:chrV:+|90|1747:1699:1705|dORF|TTG	YER020W	GPA2	dORF	0	no detection	chrV	+	196762	196768	TTGTAG	M*	1
YER020W.mrna:chrV:+|2|1747:43:148|ouORF|TTG	YER020W	GPA2	ouORF	3.47	background	chrV	+	195106	195211	TTGCTATCACAGCGAGCCTTATTGTTACAGCACAAATCACGCGTATTTTCAAGCAAATATCATGGGTCTCTGCGCATCTTCAGAAAAGAACGGCAGCACTCCTGA	MLSQRALLLQHKSRVFSSKYHGSLRIFRKERQHS*	34
YER020W.mrna:chrV:+|86|1747:1635:1674|dORF|CTG	YER020W	GPA2	dORF	0	no detection	chrV	+	196698	196737	CTGTTTTGTGCTGTATTAAGCACAACCGTTATTTTTTAA	MFCAVLSTTVIF*	12
YER020W.mrna:chrV:+|83|1747:1595:1604|dORF|TTG	YER020W	GPA2	dORF	0	no detection	chrV	+	196658	196667	TTGTACTAG	MY*	2
YER020W.mrna:chrV:+|85|1747:1622:1730|dORF|TTG	YER020W	GPA2	dORF	0	no detection	chrV	+	196685	196793	TTGAATAACTTTTCTGTTTTGTGCTGTATTAAGCACAACCGTTATTTTTTAATTTATAGCGTTATACCACTATATTATTGTAGTCATTATAGTTATTATCCCGGGTAA	MNNFSVLCCIKHNRYFLIYSVIPLYYCSHYSYYPG*	35
YER021W.mrna:chrV:+|1|1754:12:54|uORF|TTG	YER021W	RPN3	uORF	5.89812	translated	chrV	+	196904	196946	TTGAAAGGGGGTATAGTAAAAAAAATTCAATTGAGCAAATAG	MKGGIVKKIQLSK*	13
YER021W.mrna:chrV:+|108|1754:1580:1637|odORF|ATG	YER021W	RPN3	odORF	15.9346	background	chrV	+	198472	198529	ATGACATGTCTGATATCTCGGATCTCGACGATTTGGGATTCTTATAAGGGCGCATAA	MTCLISRISTIWDSYKGA*	18
YER022W.mrna:chrV:+|132|2212:2054:2129|odORF|TTG	YER022W	SRB4	odORF	0.826323	background	chrV	+	200840	200915	TTGTCGCTGAGTACATCCAGCAAAAGAAGGTGTAATATCCTGAGTCACTCCTTAAACCTACATACATTGCCATAG	MSLSTSSKRRCNILSHSLNLHTLP*	24
YER022W.mrna:chrV:+|137|2212:2130:2151|dORF|ATG	YER022W	SRB4	dORF	0	no detection	chrV	+	200916	200937	ATGCCATTTATTACTATATAA	MPFITI*	6
YER022W.mrna:chrV:+|1|2212:2:8|uORF|TTG	YER022W	SRB4	uORF	0	no detection	chrV	+	198788	198794	TTGTAA	M*	1
YER023W.mrna:chrV:+|83|1050:909:1011|dORF|ATG	YER023W	PRO3	dORF	0.265439	background	chrV	+	201955	202057	ATGTATGTTCGCTTTGTAGCCGTATATTATTTTTTTATTACTGACCTTGCATTTTTTCGTCATTTTCCCGTCGGTCCGATAATGAATCATCACGATGAATGA	MYVRFVAVYYFFITDLAFFRHFPVGPIMNHHDE*	33
YER023W.mrna:chrV:+|84|1050:913:928|dORF|ATG	YER023W	PRO3	dORF	0	no detection	chrV	+	201959	201974	ATGTTCGCTTTGTAG	MFAL*	4
YER023W.mrna:chrV:+|89|1050:1007:1022|dORF|ATG	YER023W	PRO3	dORF	0	no detection	chrV	+	202053	202068	ATGACTACCCCATAA	MTTP*	4
YER023W.mrna:chrV:+|86|1050:949:991|dORF|CTG	YER023W	PRO3	dORF	0	no detection	chrV	+	201995	202037	CTGACCTTGCATTTTTTCGTCATTTTCCCGTCGGTCCGATAA	MTLHFFVIFPSVR*	13
YER023W.mrna:chrV:+|82|1050:905:953|dORF|ATG	YER023W	PRO3	dORF	0.806604	background	chrV	+	201951	201999	ATGTATGTATGTTCGCTTTGTAGCCGTATATTATTTTTTTATTACTGA	MYVCSLCSRILFFYY*	15
YER024W.mrna:chrV:+|200|2904:2793:2838|dORF|TTG	YER024W	YAT2	dORF	0	no detection	chrV	+	204972	205017	TTGTTTATCTATTTATTACTAGCATTATGCGTAAGCTTGGCGTGA	MFIYLLLALCVSLA*	14
YER024W.mrna:chrV:+|201|2904:2819:2843|dORF|ATG	YER024W	YAT2	dORF	0	no detection	chrV	+	204998	205022	ATGCGTAAGCTTGGCGTGATGTGA	MRKLGVM*	7
YER024W.mrna:chrV:+|206|2904:2857:2881|dORF|ATG	YER024W	YAT2	dORF	0	no detection	chrV	+	205036	205060	ATGAAGTATATCAATATGCTTTAA	MKYINML*	7
YER025W.mrna:chrV:+|120|1908:1679:1727|dORF|CTG	YER025W	GCD11	dORF	0.564058	background	chrV	+	206878	206926	CTGAAAGAAAGTGAAGATAAGAAACGGGCTAGGAGGAAGGGAAACTGA	MKESEDKKRARRKGN*	15
YER025W.mrna:chrV:+|121|1908:1689:1770|dORF|GTG	YER025W	GCD11	dORF	0.143253	background	chrV	+	206888	206969	GTGAAGATAAGAAACGGGCTAGGAGGAAGGGAAACTGACACTTCTGGTTATTGCAATATGCTCATATACATTGATGCGTAA	VKIRNGLGGRETDTSGYCNMLIYIDA*	26
YER025W.mrna:chrV:+|131|1908:1842:1854|dORF|CTG	YER025W	GCD11	dORF	0	no detection	chrV	+	207041	207053	CTGTATATTTAA	MYI*	3
YER025W.mrna:chrV:+|124|1908:1739:1763|dORF|TTG	YER025W	GCD11	dORF	0	no detection	chrV	+	206938	206962	TTGCAATATGCTCATATACATTGA	MQYAHIH*	7
YER025W.mrna:chrV:+|132|1908:1855:1888|dORF|ATG	YER025W	GCD11	dORF	1.34811	translated	chrV	+	207054	207087	ATGTTTTACGTATTTTTAAGAAAAAATTACTAA	MFYVFLRKNY*	10
YER025W.mrna:chrV:+|128|1908:1769:1802|dORF|ATG	YER025W	GCD11	dORF	0.703124	translated	chrV	+	206968	207001	ATGACATTGATGATCTTTATTCTCTTTTTATAA	MTLMIFILFL*	10
YER025W.mrna:chrV:+|116|1908:1585:1678|odORF|TTG	YER025W	GCD11	odORF	12.8382	background	chrV	+	206784	206877	TTGGTTGGGCAACCATTAAAAAGGGTACTACATTGGAACCCATCGCTTAAGGAACCAATAAAACCACTGCAAAGACAAAAATTTCATAATTAA	MVGQPLKRVLHWNPSLKEPIKPLQRQKFHN*	30
YER026C.mrna:chrV:-|67|1015:898:958|dORF|CTG	YER026C	CHO1	dORF	0.418886	background	chrV	-	207567	207627	CTGGCGTCAAAAAAAATTTGTACATATAACTTTTTATTCTACTTTTATATGCTGGTCTAA	MASKKICTYNFLFYFYMLV*	19
YER026C.mrna:chrV:-|66|1015:894:927|dORF|ATG	YER026C	CHO1	dORF	1.93374	background	chrV	-	207598	207631	ATGCCTGGCGTCAAAAAAAATTTGTACATATAA	MPGVKKNLYI*	10
YER026C.mrna:chrV:-|2|1015:9:48|uORF|TTG	YER026C	CHO1	uORF	0.991751	background	chrV	-	208477	208516	TTGATTCAATCAAAAAACAAAAATAAAACTATATATTAA	MIQSKNKNKTIY*	12
YER026C.mrna:chrV:-|72|1015:979:988|dORF|CTG	YER026C	CHO1	dORF	0	no detection	chrV	-	207537	207546	CTGGTATAA	MV*	2
YER026C.mrna:chrV:-|71|1015:972:996|dORF|TTG	YER026C	CHO1	dORF	0	no detection	chrV	-	207529	207553	TTGCCAGCTGGTATAAAATTATAA	MPAGIKL*	7
YER026C.mrna:chrV:-|1|1015:1:13|uORF|TTG	YER026C	CHO1	uORF	0.802897	background	chrV	-	208512	208524	TTGTCTATTTGA	MSI*	3
YER027C.mrna:chrV:-|5|1645:77:128|ouORF|CTG	YER027C	GAL83	ouORF	8.57835	background	chrV	-	210212	210263	CTGCACAATAATAAATTATCTACACTGAAATATGGCTGGCGACAACCCTGA	MHNNKLSTLKYGWRQP*	16
YER027C.mrna:chrV:-|4|1645:60:105|uORF|TTG	YER027C	GAL83	uORF	2.75046	background	chrV	-	210235	210280	TTGTATAAGGTCGTTTCCTGCACAATAATAAATTATCTACACTGA	MYKVVSCTIINYLH*	14
YER027C.mrna:chrV:-|102|1645:1493:1559|dORF|ATG	YER027C	GAL83	dORF	0	no detection	chrV	-	208781	208847	ATGTATATACGTATATACGTACGTACGTACGTATATGCACATAATTGTTACGGGATGTATATATAA	MYIRIYVRTYVYAHNCYGMYI*	21
YER027C.mrna:chrV:-|100|1645:1483:1537|dORF|ATG	YER027C	GAL83	dORF	0	no detection	chrV	-	208803	208857	ATGGGTTGGAATGTATATACGTATATACGTACGTACGTACGTATATGCACATAA	MGWNVYTYIRTYVRICT*	17
YER027C.mrna:chrV:-|106|1645:1610:1640|dORF|ATG	YER027C	GAL83	dORF	0	no detection	chrV	-	208700	208730	ATGTGTGCAGACTTCTGTGCCAGACACTGA	MCADFCARH*	9
YER027C.mrna:chrV:-|97|1645:1441:1471|dORF|ATG	YER027C	GAL83	dORF	0	no detection	chrV	-	208869	208899	ATGATACTAAATATCAAGGTCTACATGTAA	MILNIKVYM*	9
YER027C.mrna:chrV:-|2|1645:12:21|uORF|CTG	YER027C	GAL83	uORF	0	no detection	chrV	-	210319	210328	CTGTTGTAA	ML*	2
YER027C.mrna:chrV:-|1|1645:4:31|uORF|TTG	YER027C	GAL83	uORF	0.143539	background	chrV	-	210309	210336	TTGGGCCACTGTTGTAATCGCAAGTAG	MGHCCNRK*	8
YER027C.mrna:chrV:-|94|1645:1364:1397|dORF|ATG	YER027C	GAL83	dORF	0.586328	background	chrV	-	208943	208976	ATGATTATAGAGCTTATAGCTACATCTTTTTAG	MIIELIATSF*	10
YER027C.mrna:chrV:-|103|1645:1527:1575|dORF|ATG	YER027C	GAL83	dORF	0	no detection	chrV	-	208765	208813	ATGCACATAATTGTTACGGGATGTATATATAAATTAGTAGCATTATAG	MHIIVTGCIYKLVAL*	15
YER027C.mrna:chrV:-|104|1645:1537:1564|dORF|TTG	YER027C	GAL83	dORF	0	no detection	chrV	-	208776	208803	TTGTTACGGGATGTATATATAAATTAG	MLRDVYIN*	8
YER027C.mrna:chrV:-|95|1645:1409:1445|dORF|ATG	YER027C	GAL83	dORF	0	no detection	chrV	-	208895	208931	ATGTTTCTGCGATTTTTCCATTATAGCTCTCCATGA	MFLRFFHYSSP*	11
YER028C.mrna:chrV:-|4|1405:27:57|uORF|GTG	YER028C	MIG3	uORF	0	no detection	chrV	-	211914	211944	GTGCTTCATAGTATTTCCTTTTGCTCTTAG	VLHSISFCS*	9
YER028C.mrna:chrV:-|77|1405:1340:1364|dORF|TTG	YER028C	MIG3	dORF	0	no detection	chrV	-	210607	210631	TTGATATACTTTTTCCTGGAATGA	MIYFFLE*	7
YER028C.mrna:chrV:-|3|1405:25:115|ouORF|GTG	YER028C	MIG3	ouORF	0.411924	background	chrV	-	211856	211946	GTGTGCTTCATAGTATTTCCTTTTGCTCTTAGTAGGTGCACATCGGCGATCCTTTTCTTAAATTCCATATATGAATTACCTGCGAGATAG	VCFIVFPFALSRCTSAILFLNSIYELPAR*	29
YER028C.mrna:chrV:-|1|1405:12:21|uORF|TTG	YER028C	MIG3	uORF	0.644638	background	chrV	-	211950	211959	TTGCCATGA	MP*	2
YER028C.mrna:chrV:-|74|1405:1239:1311|odORF|TTG	YER028C	MIG3	odORF	0.32103	background	chrV	-	210660	210732	TTGATAATTTCAACAGTGCTCCTTCTTACTTCAGTAAATAAACAAGCAGTAAATAAAACGTATAGAATATAA	MIISTVLLLTSVNKQAVNKTYRI*	23
YER028C.mrna:chrV:-|5|1405:47:86|uORF|TTG	YER028C	MIG3	uORF	0	no detection	chrV	-	211885	211924	TTGCTCTTAGTAGGTGCACATCGGCGATCCTTTTCTTAA	MLLVGAHRRSFS*	12
YER028C.mrna:chrV:-|6|1405:60:99|ouORF|GTG	YER028C	MIG3	ouORF	0.839418	background	chrV	-	211872	211911	GTGCACATCGGCGATCCTTTTCTTAAATTCCATATATGA	VHIGDPFLKFHI*	12
YER028C.mrna:chrV:-|79|1405:1394:1406|dORF|TTG	YER028C	MIG3	dORF	0	no detection	chrV	-	210565	210577	TTGCAAATTTAA	MQI*	3
YER028C.mrna:chrV:-|2|1405:17:38|uORF|ATG	YER028C	MIG3	uORF	1.93447	translated	chrV	-	211933	211954	ATGAGTCGGTGTGCTTCATAG	MSRCAS*	6
YER028C.mrna:chrV:-|76|1405:1325:1337|dORF|ATG	YER028C	MIG3	dORF	0	no detection	chrV	-	210634	210646	ATGGGTTCTTGA	MGS*	3
YER029C.mrna:chrV:-|22|762:485:665|odORF|ATG	YER029C	SMB1	odORF	6.20385	background	chrV	-	212570	212750	ATGCGAAGCATACTAGTAGCAATTCTAGGGAGATTGCCCAACCATCGTCGAGCAGATACAATGGTGGCAACGATAATATCGGCGCAAATAGGTCGAGGTTTAATAATGAAGCGCCCCCTCAAACAAGGAAGTTTCAGCCCCCACCAGGTTTTAAAAGAAAATAAGGTTGATGTAGTGTAG	MRSILVAILGRLPNHRRADTMVATIISAQIGRGLIMKRPLKQGSFSPHQVLKENKVDVV*	59
YER029C.mrna:chrV:-|31|762:701:731|dORF|ATG	YER029C	SMB1	dORF	0	no detection	chrV	-	212504	212534	ATGTGTGTTAATAGGGAAATTCATAATTAA	MCVNREIHN*	9
YER029C.mrna:chrV:-|30|762:691:712|dORF|TTG	YER029C	SMB1	dORF	0	no detection	chrV	-	212523	212544	TTGTGTACGCATGTGTGTTAA	MCTHVC*	6
YER029C.mrna:chrV:-|28|762:654:660|dORF|ATG	YER029C	SMB1	dORF	0	no detection	chrV	-	212575	212581	ATGTAG	M*	1
YER030W.mrna:chrV:+|35|720:546:639|dORF|GTG	YER030W	CHZ1	dORF	0.145563	background	chrV	+	213931	214024	GTGTATTCTGTTTACTTCAATTTCCTATATGCGTTCTATATGTATATAAACTATATGTCAGCAGAAAATTGTAAAAATATAGCACAGAATTAA	VYSVYFNFLYAFYMYINYMSAENCKNIAQN*	30
YER030W.mrna:chrV:+|41|720:673:694|dORF|CTG	YER030W	CHZ1	dORF	0	no detection	chrV	+	214058	214079	CTGCTGCAAAATATCTCTTAA	MLQNIS*	6
YER030W.mrna:chrV:+|33|720:521:620|dORF|ATG	YER030W	CHZ1	dORF	0.50774	background	chrV	+	213906	214005	ATGTCGTACATACCGGCCTCTACTTGTGTATTCTGTTTACTTCAATTTCCTATATGCGTTCTATATGTATATAAACTATATGTCAGCAGAAAATTGTAA	MSYIPASTCVFCLLQFPICVLYVYKLYVSRKL*	32
YER030W.mrna:chrV:+|29|720:457:595|odORF|ATG	YER030W	CHZ1	odORF	6.06156	background	chrV	+	213842	213980	ATGGTGAAAAAGAAGAAGACGATGAAGACGAAGAAGACGATGATTTTAAAGAGTAGTAAGCAAAATGTCGTACATACCGGCCTCTACTTGTGTATTCTGTTTACTTCAATTTCCTATATGCGTTCTATATGTATATAA	MVKKKKTMKTKKTMILKSSKQNVVHTGLYLCILFTSISYMRSICI*	45
YER031C.mrna:chrV:-|47|919:687:732|odORF|CTG	YER031C	YPT31	odORF	1.34025	background	chrV	-	214040	214085	CTGTTGTTAAGAGATATTTTGCAGCAGTTGCGCACTTGCATGTGA	MLLRDILQQLRTCM*	14
YER031C.mrna:chrV:-|54|919:732:825|dORF|ATG	YER031C	YPT31	dORF	0.166358	background	chrV	-	213947	214040	ATGACTCTTCTCCCCTTTAATTCTGTGCTATATTTTTACAATTTTCTGCTGACATATAGTTTATATACATATAGAACGCATATAGGAAATTGA	MTLLPFNSVLYFYNFLLTYSLYTYRTHIGN*	30
YER031C.mrna:chrV:-|46|919:677:752|odORF|ATG	YER031C	YPT31	odORF	14.8133	background	chrV	-	214020	214095	ATGGAAATAACTGTTGTTAAGAGATATTTTGCAGCAGTTGCGCACTTGCATGTGAATGACTCTTCTCCCCTTTAA	MEITVVKRYFAAVAHLHVNDSSPL*	24
YER031C.mrna:chrV:-|59|919:821:830|dORF|TTG	YER031C	YPT31	dORF	0	no detection	chrV	-	213942	213951	TTGAAGTAA	MK*	2
YER031C.mrna:chrV:-|55|919:754:784|dORF|CTG	YER031C	YPT31	dORF	0	no detection	chrV	-	213988	214018	CTGTGCTATATTTTTACAATTTTCTGCTGA	MCYIFTIFC*	9
YER031C.mrna:chrV:-|60|919:855:885|dORF|ATG	YER031C	YPT31	dORF	0	no detection	chrV	-	213887	213917	ATGTACGACATTTTGCTTACTACTCTTTAA	MYDILLTTL*	9
YER032W.mrna:chrV:+|3|2705:40:49|uORF|CTG	YER032W	FIR1	uORF	0	no detection	chrV	+	215031	215040	CTGGGATAG	MG*	2
YER032W.mrna:chrV:+|1|2705:24:75|ouORF|GTG	YER032W	FIR1	ouORF	1.47743	background	chrV	+	215015	215066	GTGCAATTAGATTGCGCTGGGATAGATCTGAAGCTTTTTTTCCGATTATGA	VQLDCAGIDLKLFFRL*	16
YER033C.mrna:chrV:-|198|3638:3509:3587|dORF|ATG	YER033C	ZRG8	dORF	0	no detection	chrV	-	217809	217887	ATGTCTGAATATAGTTTTTTTAAGAAAGTACAAAAACTAGAAGTTTTTCTTACATGTAAGAGATATGAAATTTTGTAA	MSEYSFFKKVQKLEVFLTCKRYEIL*	25
YER033C.mrna:chrV:-|204|3638:3593:3605|dORF|ATG	YER033C	ZRG8	dORF	0	no detection	chrV	-	217791	217803	ATGAAAAAATAA	MKK*	3
YER033C.mrna:chrV:-|194|3638:3454:3490|dORF|ATG	YER033C	ZRG8	dORF	0	no detection	chrV	-	217906	217942	ATGATCTTTGGTAGATATAAAAGTACATATTATTAA	MIFGRYKSTYY*	11
YER033C.mrna:chrV:-|182|3638:3311:3401|odORF|CTG	YER033C	ZRG8	odORF	0.193391	background	chrV	-	217995	218085	CTGTTCAAAGCTCGCCAAAGAGAGCGTGAGAAAATACTGCATGTTTTTTATGCCCGTAGCCTCCACATTTCTTCCCTAGTAGGTGACTAG	MFKARQREREKILHVFYARSLHISSLVGD*	29
YER033C.mrna:chrV:-|190|3638:3429:3435|dORF|TTG	YER033C	ZRG8	dORF	0	no detection	chrV	-	217961	217967	TTGTAA	M*	1
YER033C.mrna:chrV:-|205|3638:3622:3637|dORF|TTG	YER033C	ZRG8	dORF	0	no detection	chrV	-	217759	217774	TTGCCATTCCGATAA	MPFR*	4
YER033C.mrna:chrV:-|189|3638:3419:3458|dORF|ATG	YER033C	ZRG8	dORF	0	no detection	chrV	-	217938	217977	ATGTTCGTATTTGTAATCAATTGCATGTGCCAAGGATGA	MFVFVINCMCQG*	12
YER033C.mrna:chrV:-|1|3638:27:135|ouORF|TTG	YER033C	ZRG8	ouORF	6.30137	background	chrV	-	221261	221369	TTGCGTTTTCGCACAAACCAACTGTTTTTGCCCAAAAGGATCTGCATCACAAGACGCACACGCATAACTGGAATATTTCATCATGCGGTCTTTCATAAAAGCCCATAA	MRFRTNQLFLPKRICITRRTRITGIFHHAVFHKSP*	35
YER033C.mrna:chrV:-|185|3638:3351:3390|dORF|ATG	YER033C	ZRG8	dORF	0	no detection	chrV	-	218006	218045	ATGTTTTTTATGCCCGTAGCCTCCACATTTCTTCCCTAG	MFFMPVASTFLP*	12
YER033C.mrna:chrV:-|201|3638:3573:3597|dORF|ATG	YER033C	ZRG8	dORF	0	no detection	chrV	-	217799	217823	ATGAAATTTTGTAATGTCCGATGA	MKFCNVR*	7
YER033C.mrna:chrV:-|200|3638:3562:3568|dORF|ATG	YER033C	ZRG8	dORF	0	no detection	chrV	-	217828	217834	ATGTAA	M*	1
YER033C.mrna:chrV:-|197|3638:3504:3549|dORF|TTG	YER033C	ZRG8	dORF	0	no detection	chrV	-	217847	217892	TTGGCATGTCTGAATATAGTTTTTTTAAGAAAGTACAAAAACTAG	MACLNIVFLRKYKN*	14
YER033C.mrna:chrV:-|187|3638:3393:3420|dORF|GTG	YER033C	ZRG8	dORF	0	no detection	chrV	-	217976	218003	GTGACTAGCTTTAAAACCTTTGCGTAA	VTSFKTFA*	8
YER033C.mrna:chrV:-|203|3638:3586:3610|dORF|ATG	YER033C	ZRG8	dORF	0	no detection	chrV	-	217786	217810	ATGTCCGATGAAAAAATAAAATAG	MSDEKIK*	7
YER033C.mrna:chrV:-|4|3638:68:125|ouORF|CTG	YER033C	ZRG8	ouORF	1.38753	background	chrV	-	221271	221328	CTGCATCACAAGACGCACACGCATAACTGGAATATTTCATCATGCGGTCTTTCATAA	MHHKTHTHNWNISSCGLS*	18
YER034W.mrna:chrV:+|30|764:640:721|dORF|TTG	YER034W	YER034W	dORF	0	no detection	chrV	+	222460	222541	TTGTTCTTAACGTTTCTTTTTCTTGCGGCTTATGCCCGTACTTATAAAACAACGGCCTCCCGTGCCCTATTACCTTCCTGA	MFLTFLFLAAYARTYKTTASRALLPS*	26
YER034W.mrna:chrV:+|26|764:569:650|odORF|ATG	YER034W	YER034W	odORF	1.21794	background	chrV	+	222389	222470	ATGGACTGCTCTAATCGCGCGGTACGACAGTTACTGCGTGAAAAGATTATCAGCGCCCCTTTTTTTCTTCTTTGTTCTTAA	MDCSNRAVRQLLREKIISAPFFLLCS*	26
YER034W.mrna:chrV:+|29|764:606:687|dORF|GTG	YER034W	YER034W	dORF	0	no detection	chrV	+	222426	222507	GTGAAAAGATTATCAGCGCCCCTTTTTTTCTTCTTTGTTCTTAACGTTTCTTTTTCTTGCGGCTTATGCCCGTACTTATAA	VKRLSAPLFFFFVLNVSFSCGLCPYL*	26
YER034W.mrna:chrV:+|1|764:14:44|ouORF|TTG	YER034W	YER034W	ouORF	7.6387	background	chrV	+	221834	221864	TTGAAAACGCAATGGATGCATTCAGCTTAA	MKTQWMHSA*	9
YER035W.mrna:chrV:+|31|1025:829:883|dORF|TTG	YER035W	EDC2	dORF	0	no detection	chrV	+	223231	223285	TTGTTATATCTTCTTGCCTTCACATTGTTATCGGTGATTTTCTTTCTTTATTGA	MLYLLAFTLLSVIFFLY*	17
YER035W.mrna:chrV:+|5|1025:89:182|uORF|ATG	YER035W	EDC2	uORF	0.145418	background	chrV	+	222491	222584	ATGCCCGTACTTATAAAACAACGGCCTCCCGTGCCCTATTACCTTCCTGATAGACCGGACAATAACGTCACTACATACAAAGTTATACACTAA	MPVLIKQRPPVPYYLPDRPDNNVTTYKVIH*	30
YER035W.mrna:chrV:+|27|1025:684:690|dORF|TTG	YER035W	EDC2	dORF	0	no detection	chrV	+	223086	223092	TTGTAA	M*	1
YER035W.mrna:chrV:+|25|1025:678:684|dORF|CTG	YER035W	EDC2	dORF	0	no detection	chrV	+	223080	223086	CTGTGA	M*	1
YER035W.mrna:chrV:+|1|1025:20:68|uORF|CTG	YER035W	EDC2	uORF	0	no detection	chrV	+	222422	222470	CTGCGTGAAAAGATTATCAGCGCCCCTTTTTTTCTTCTTTGTTCTTAA	MREKIISAPFFLLCS*	15
YER035W.mrna:chrV:+|24|1025:670:766|odORF|TTG	YER035W	EDC2	odORF	0.0806604	background	chrV	+	223072	223168	TTGAGTAGCTGTGATTGTAAATTTTTTTATTTCTACTTGAGCGGGCGGGCTCTCATTTTTTTTTTTGGGGTTTTATTTAGGTCGGATTATTCATAA	MSSCDCKFFYFYLSGRALIFFFGVLFRSDYS*	31
YER035W.mrna:chrV:+|36|1025:883:913|dORF|TTG	YER035W	EDC2	dORF	0	no detection	chrV	+	223285	223315	TTGATTAGTTATATAAATTATTGCTATTAA	MISYINYCY*	9
YER035W.mrna:chrV:+|30|1025:768:891|dORF|ATG	YER035W	EDC2	dORF	0.0786773	background	chrV	+	223170	223293	ATGGCATTTATATACATTTTTACGCAATTACCCTCATATTCTTACACATACGGAGAAGTCATTGTTATATCTTCTTGCCTTCACATTGTTATCGGTGATTTTCTTTCTTTATTGATTGATTAG	MAFIYIFTQLPSYSYTYGEVIVISSCLHIVIGDFLSLLID*	40
YER035W.mrna:chrV:+|22|1025:639:678|odORF|ATG	YER035W	EDC2	odORF	6.41048	background	chrV	+	223041	223080	ATGAGGCAGCGCTACCCAAACCTAGTTTTGTTTGAGTAG	MRQRYPNLVLFE*	12
YER035W.mrna:chrV:+|29|1025:734:866|dORF|TTG	YER035W	EDC2	dORF	0.131887	translated	chrV	+	223136	223268	TTGGGGTTTTATTTAGGTCGGATTATTCATAAAGATGGCATTTATATACATTTTTACGCAATTACCCTCATATTCTTACACATACGGAGAAGTCATTGTTATATCTTCTTGCCTTCACATTGTTATCGGTGA	MGFYLGRIIHKDGIYIHFYAITLIFLHIRRSHCYIFLPSHCYR*	43
YER035W.mrna:chrV:+|7|1025:135:237|ouORF|CTG	YER035W	EDC2	ouORF	4.5629	background	chrV	+	222537	222639	CTGATAGACCGGACAATAACGTCACTACATACAAAGTTATACACTAACAGAAACTCAAACACAAACGTTTTTATAATAGTCAAAATTAAATATCTCTCATAA	MIDRTITSLHTKLYTNRNSNTNVFIIVKIKYLS*	33
YER035W.mrna:chrV:+|2|1025:24:105|uORF|GTG	YER035W	EDC2	uORF	0	no detection	chrV	+	222426	222507	GTGAAAAGATTATCAGCGCCCCTTTTTTTCTTCTTTGTTCTTAACGTTTCTTTTTCTTGCGGCTTATGCCCGTACTTATAA	VKRLSAPLFFFFVLNVSFSCGLCPYL*	26
YER035W.mrna:chrV:+|3|1025:58:139|uORF|TTG	YER035W	EDC2	uORF	0	no detection	chrV	+	222460	222541	TTGTTCTTAACGTTTCTTTTTCTTGCGGCTTATGCCCGTACTTATAAAACAACGGCCTCCCGTGCCCTATTACCTTCCTGA	MFLTFLFLAAYARTYKTTASRALLPS*	26
YER035W.mrna:chrV:+|26|1025:680:710|dORF|GTG	YER035W	EDC2	dORF	0	no detection	chrV	+	223082	223112	GTGATTGTAAATTTTTTTATTTCTACTTGA	VIVNFFIST*	9
YER036C.mrna:chrV:-|146|1978:1867:1873|dORF|TTG	YER036C	ARB1	dORF	0	no detection	chrV	-	223360	223366	TTGTGA	M*	1
YER036C.mrna:chrV:-|151|1978:1911:1944|dORF|ATG	YER036C	ARB1	dORF	0.526962	background	chrV	-	223289	223322	ATGTATTTTAATAGCAATAATTTATATAACTAA	MYFNSNNLYN*	10
YER036C.mrna:chrV:-|138|1978:1766:1922|odORF|TTG	YER036C	ARB1	odORF	14.631	background	chrV	-	223311	223467	TTGCCCAAGATATTTTCGTTGTGGAAAACAAGACCGCTACCAGATGGGACGGATCCATTTTGCAATATAAGAACAAATTGGCCAAGAACGTTGTTTTGTAATTGTGAAGTTGATCTGCGCCGTGCACGTTTTTACTTCCCCTTTTATGTATTTTAA	MPKIFSLWKTRPLPDGTDPFCNIRTNWPRTLFCNCEVDLRRARFYFPFYVF*	51
YER036C.mrna:chrV:-|1|1978:2:23|uORF|GTG	YER036C	ARB1	uORF	1.8386	background	chrV	-	225210	225231	GTGCTACAAACAGTAACTTGA	VLQTVT*	6
YER037W.mrna:chrV:+|71|1330:1265:1331|dORF|TTG	YER037W	PHM8	dORF	0	no detection	chrV	+	227082	227148	TTGCTGTATAGTTTCAGTCCGACCTTGCTTTTCACTAAAGCGTCTCCTGAGCAAGGCGCTTTGTAA	MLYSFSPTLLFTKASPEQGAL*	21
YER037W.mrna:chrV:+|62|1330:1020:1155|odORF|ATG	YER037W	PHM8	odORF	0.630599	background	chrV	+	226837	226972	ATGTTCAGTCATCATGACTGTTACCTGATTTTAGAAAACAAATTTAATATTCCCTTCAGGATAGAAATTTCAACATCATTTGTCGTTTCATTAGAAATATCCAAAATACAATCTTTGAAATATTCTGTTACTTGA	MFSHHDCYLILENKFNIPFRIEISTSFVVSLEISKIQSLKYSVT*	44
YER037W.mrna:chrV:+|68|1330:1144:1177|dORF|CTG	YER037W	PHM8	dORF	0	no detection	chrV	+	226961	226994	CTGTTACTTGACATTTGGGACCAAAAGGAATAA	MLLDIWDQKE*	10
YER037W.mrna:chrV:+|70|1330:1158:1224|dORF|TTG	YER037W	PHM8	dORF	0	no detection	chrV	+	226975	227041	TTGGGACCAAAAGGAATAAATTTCGAGCCATACATCGTTAAAATAAAATATAGTAGATTTTTATAG	MGPKGINFEPYIVKIKYSRFL*	21
YER037W.mrna:chrV:+|1|1330:16:37|uORF|TTG	YER037W	PHM8	uORF	5.43209	background	chrV	+	225833	225854	TTGGTAAAAGATTTAATGTAG	MVKDLM*	6
YER037W.mrna:chrV:+|69|1330:1151:1199|dORF|TTG	YER037W	PHM8	dORF	0	no detection	chrV	+	226968	227016	TTGACATTTGGGACCAAAAGGAATAAATTTCGAGCCATACATCGTTAA	MTFGTKRNKFRAIHR*	15
YER037W.mrna:chrV:+|66|1330:1099:1114|dORF|TTG	YER037W	PHM8	dORF	0	no detection	chrV	+	226916	226931	TTGTCGTTTCATTAG	MSFH*	4
YER037W.mrna:chrV:+|64|1330:1037:1067|dORF|CTG	YER037W	PHM8	dORF	0	no detection	chrV	+	226854	226884	CTGTTACCTGATTTTAGAAAACAAATTTAA	MLPDFRKQI*	9
YER037W.mrna:chrV:+|61|1330:1000:1048|odORF|CTG	YER037W	PHM8	odORF	1.05354	background	chrV	+	226817	226865	CTGGTCAAATCAACAGATCAATGTTCAGTCATCATGACTGTTACCTGA	MVKSTDQCSVIMTVT*	15
YER038C.mrna:chrV:-|129|2538:1932:1938|dORF|TTG	YER038C	KRE29	dORF	0	no detection	chrV	-	226378	226384	TTGTAA	M*	1
YER038C.mrna:chrV:-|98|2538:1503:1551|dORF|CTG	YER038C	KRE29	dORF	0	no detection	chrV	-	226765	226813	CTGCTTCCCCTTCCTCTTCCAACTCTTCCATTTCCTTTATGGCAATAG	MLPLPLPTLPFPLWQ*	15
YER038C.mrna:chrV:-|92|2538:1471:1495|dORF|CTG	YER038C	KRE29	dORF	0	no detection	chrV	-	226821	226845	CTGAACATTGATCTGTTGATTTGA	MNIDLLI*	7
YER038C.mrna:chrV:-|103|2538:1618:1660|dORF|TTG	YER038C	KRE29	dORF	0	no detection	chrV	-	226656	226698	TTGTTGCTTATTTTTGTGGTCCTTAGTAACAATATTTTCTGA	MLLIFVVLSNNIF*	13
YER038C.mrna:chrV:-|128|2538:1922:2024|dORF|TTG	YER038C	KRE29	dORF	0	no detection	chrV	-	226292	226394	TTGTACGAGTTTGTAAACAGCCATAGTTTGTCAAATTTGCCGAGCTTCTTTTTCTTTAAATTGATCAGCAGCTCCCTTAACTTCCAATCAGGCTTTAAATAG	MYEFVNSHSLSNLPSFFFFKLISSSLNFQSGFK*	33
YER038C.mrna:chrV:-|111|2538:1706:1853|dORF|ATG	YER038C	KRE29	dORF	0	no detection	chrV	-	226463	226610	ATGCTCAACGCGCTCCGCACATTGCTTTCGTTGTCATCAATAAACCAGGCATTTGCAAAGCTCGACAACCCACTTTGCAATTTAGCTGTTTCGAAGAATTTTGGATCTGGCTTGCAAATGAATTCTTCCTCGATGGGTCTGTCGTAG	MLNALRTLLSLSSINQAFAKLDNPLCNLAVSKNFGSGLQMNSSSMGLS*	48
YER038C.mrna:chrV:-|136|2538:2062:2068|dORF|TTG	YER038C	KRE29	dORF	0	no detection	chrV	-	226248	226254	TTGTAG	M*	1
YER038C.mrna:chrV:-|164|2538:2449:2494|dORF|ATG	YER038C	KRE29	dORF	0	no detection	chrV	-	225822	225867	ATGTGTTTTTTATCTACATTAAATCTTTTACCAACTATGCGTTAA	MCFLSTLNLLPTMR*	14
YER038C.mrna:chrV:-|2|2538:33:93|ouORF|TTG	YER038C	KRE29	ouORF	1.00312	background	chrV	-	228223	228283	TTGTTAGACGCACAAAAGGGCAGTGTCACAAATGGGAAGCGTGAACTCATCACCGAATGA	MLDAQKGSVTNGKRELITE*	19
YER038C.mrna:chrV:-|107|2538:1656:1692|dORF|CTG	YER038C	KRE29	dORF	0	no detection	chrV	-	226624	226660	CTGACTCATATTGGTAATCCTCTATCAAATGGATAA	MTHIGNPLSNG*	11
YER038C.mrna:chrV:-|161|2538:2405:2411|dORF|CTG	YER038C	KRE29	dORF	0	no detection	chrV	-	225905	225911	CTGTAA	M*	1
YER038C.mrna:chrV:-|1|2538:22:40|uORF|GTG	YER038C	KRE29	uORF	0	no detection	chrV	-	228276	228294	GTGATAAAATTTTGTTAG	VIKFC*	5
YER038C.mrna:chrV:-|109|2538:1684:1879|dORF|ATG	YER038C	KRE29	dORF	0	no detection	chrV	-	226437	226632	ATGGATAACATGGCCCATCCCCATGCTCAACGCGCTCCGCACATTGCTTTCGTTGTCATCAATAAACCAGGCATTTGCAAAGCTCGACAACCCACTTTGCAATTTAGCTGTTTCGAAGAATTTTGGATCTGGCTTGCAAATGAATTCTTCCTCGATGGGTCTGTCGTAGTGGCAATAGGTTATGCCGTCAAATAG	MDNMAHPHAQRAPHIAFVVINKPGICKARQPTLQFSCFEEFWIWLANEFFLDGSVVVAIGYAVK*	64
YER038C.mrna:chrV:-|137|2538:2080:2098|dORF|TTG	YER038C	KRE29	dORF	0	no detection	chrV	-	226218	226236	TTGTTTATTCTTTATTAA	MFILY*	5
YER038C.mrna:chrV:-|138|2538:2122:2143|dORF|TTG	YER038C	KRE29	dORF	0	no detection	chrV	-	226173	226194	TTGATAATACGATTCGATTAG	MIIRFD*	6
YER038C.mrna:chrV:-|150|2538:2323:2329|dORF|TTG	YER038C	KRE29	dORF	0	no detection	chrV	-	225987	225993	TTGTGA	M*	1
YER038C.mrna:chrV:-|160|2538:2400:2418|dORF|TTG	YER038C	KRE29	dORF	0	no detection	chrV	-	225898	225916	TTGTTCTGTAATCTTTAG	MFCNL*	5
YER038C.mrna:chrV:-|152|2538:2335:2368|dORF|ATG	YER038C	KRE29	dORF	0	no detection	chrV	-	225948	225981	ATGTGTCAAGCTTTGCAAATGCTCCTGATTTAG	MCQALQMLLI*	10
YER038C.mrna:chrV:-|158|2538:2381:2399|dORF|TTG	YER038C	KRE29	dORF	0	no detection	chrV	-	225917	225935	TTGATTTGGTTTCTATAA	MIWFL*	5
YER038C.mrna:chrV:-|93|2538:1478:1490|dORF|TTG	YER038C	KRE29	dORF	0	no detection	chrV	-	226826	226838	TTGATCTGTTGA	MIC*	3
YER038C.mrna:chrV:-|100|2538:1554:1644|dORF|ATG	YER038C	KRE29	dORF	0	no detection	chrV	-	226672	226762	ATGGACGGTAAACTTCAACGTCCATTATCAATGGAATCTCAAGGATATCTTTCAATATGGAAAATTGTTGCTTATTTTTGTGGTCCTTAG	MDGKLQRPLSMESQGYLSIWKIVAYFCGP*	29
YER038C.mrna:chrV:-|133|2538:2026:2038|dORF|TTG	YER038C	KRE29	dORF	0	no detection	chrV	-	226278	226290	TTGCAAAGGTAA	MQR*	3
YER038C.mrna:chrV:-|142|2538:2200:2296|dORF|TTG	YER038C	KRE29	dORF	0	no detection	chrV	-	226020	226116	TTGTTGCATGAGCAATTGTACCTTCGTAGATTTTCTGTACAAAGTGTTATCGATATCAAAGAAAAATACTTTTCGAGCAGGATCCGGATCCGGTAA	MLHEQLYLRRFSVQSVIDIKEKYFSSRIRIR*	31
YER038C.mrna:chrV:-|151|2538:2325:2385|dORF|GTG	YER038C	KRE29	dORF	0	no detection	chrV	-	225931	225991	GTGAGCCTAGATGTGTCAAGCTTTGCAAATGCTCCTGATTTAGTCGTATCTGCTTTTTGA	VSLDVSSFANAPDLVVSAF*	19
YER038C.mrna:chrV:-|127|2538:1915:1948|dORF|ATG	YER038C	KRE29	dORF	0	no detection	chrV	-	226368	226401	ATGATTTTTGTACGAGTTTGTAAACAGCCATAG	MIFVRVCKQP*	10
YER038C.mrna:chrV:-|90|2538:1464:1482|dORF|ATG	YER038C	KRE29	dORF	0	no detection	chrV	-	226834	226852	ATGATGACTGAACATTGA	MMTEH*	5
YER038C.mrna:chrV:-|99|2538:1541:1565|dORF|ATG	YER038C	KRE29	dORF	0	no detection	chrV	-	226751	226775	ATGGCAATAGAGGATGGACGGTAA	MAIEDGR*	7
YER038C.mrna:chrV:-|116|2538:1791:1827|dORF|CTG	YER038C	KRE29	dORF	0	no detection	chrV	-	226489	226525	CTGTTTCGAAGAATTTTGGATCTGGCTTGCAAATGA	MFRRILDLACK*	11
YER038C.mrna:chrV:-|102|2538:1610:1673|dORF|ATG	YER038C	KRE29	dORF	0	no detection	chrV	-	226643	226706	ATGGAAAATTGTTGCTTATTTTTGTGGTCCTTAGTAACAATATTTTCTGACTCATATTGGTAA	MENCCLFLWSLVTIFSDSYW*	20
YER038C.mrna:chrV:-|135|2538:2052:2184|dORF|ATG	YER038C	KRE29	dORF	0	no detection	chrV	-	226132	226264	ATGTATTATATTGTAGGACGTCATCAATTTGTTTATTCTTTATTAAACCTTTCACGGATAATCCATATTCTTGATAATACGATTCGATTAGGCGTTCTGCCTCATCGTCGTCAAACCCCAATTCGTATTTAA	MYYIVGRHQFVYSLLNLSRIIHILDNTIRLGVLPHRRQTPIRI*	43
YER038C.mrna:chrV:-|124|2538:1865:1919|dORF|ATG	YER038C	KRE29	dORF	0	no detection	chrV	-	226397	226451	ATGCCGTCAAATAGATCAGCAATACCTAATATTTTAACACATCTGATGGCATGA	MPSNRSAIPNILTHLMA*	17
YER038C.mrna:chrV:-|114|2538:1758:1791|dORF|TTG	YER038C	KRE29	dORF	0	no detection	chrV	-	226525	226558	TTGCAAAGCTCGACAACCCACTTTGCAATTTAG	MQSSTTHFAI*	10
YER038C.mrna:chrV:-|162|2538:2426:2444|dORF|ATG	YER038C	KRE29	dORF	0	no detection	chrV	-	225872	225890	ATGATTACGTGCGTATAA	MITCV*	5
YER038C.mrna:chrV:-|96|2538:1491:1503|dORF|TTG	YER038C	KRE29	dORF	0	no detection	chrV	-	226813	226825	TTGACCAGTTGA	MTS*	3
YER038C.mrna:chrV:-|134|2538:2048:2126|dORF|ATG	YER038C	KRE29	dORF	0	no detection	chrV	-	226190	226268	ATGAATGTATTATATTGTAGGACGTCATCAATTTGTTTATTCTTTATTAAACCTTTCACGGATAATCCATATTCTTGA	MNVLYCRTSSICLFFIKPFTDNPYS*	25
YER038C.mrna:chrV:-|165|2538:2451:2535|dORF|GTG	YER038C	KRE29	dORF	0	no detection	chrV	-	225781	225865	GTGTTTTTTATCTACATTAAATCTTTTACCAACTATGCGTTAAACCGAGTTCGTATATACATATATATATATATATATATATAA	VFFIYIKSFTNYALNRVRIYIYIYIYI*	27
YER038C.mrna:chrV:-|141|2538:2196:2211|dORF|ATG	YER038C	KRE29	dORF	0	no detection	chrV	-	226105	226120	ATGATTGTTGCATGA	MIVA*	4
YER038C.mrna:chrV:-|144|2538:2207:2363|dORF|ATG	YER038C	KRE29	dORF	0	no detection	chrV	-	225953	226109	ATGAGCAATTGTACCTTCGTAGATTTTCTGTACAAAGTGTTATCGATATCAAAGAAAAATACTTTTCGAGCAGGATCCGGATCCGGTAATTTGGGAGGATCCACCTCGAAATTGATTTGTGAGCCTAGATGTGTCAAGCTTTGCAAATGCTCCTGA	MSNCTFVDFLYKVLSISKKNTFRAGSGSGNLGGSTSKLICEPRCVKLCKCS*	51
YER038W-A.mrna:chrV:+|41|1206:663:681|dORF|ATG	YER038W-A	YER038W-A	dORF	0	no detection	chrV	+	229042	229060	ATGAAAGGACCATCATAA	MKGPS*	5
YER038W-A.mrna:chrV:+|32|1206:592:616|dORF|CTG	YER038W-A	YER038W-A	dORF	0	no detection	chrV	+	228971	228995	CTGATCGAGATCCTCCAAAGATGA	MIEILQR*	7
YER038W-A.mrna:chrV:+|1|1206:33:60|uORF|ATG	YER038W-A	YER038W-A	uORF	2.58113	background	chrV	+	228412	228439	ATGAATATAAATGTATATTTTGCTTGA	MNINVYFA*	8
YER038W-A.mrna:chrV:+|56|1206:939:975|dORF|GTG	YER038W-A	YER038W-A	dORF	0	no detection	chrV	+	229318	229354	GTGATTGTACAAACAACATCACAAAGTTCATGTTAA	VIVQTTSQSSC*	11
YER038W-A.mrna:chrV:+|58|1206:968:1037|dORF|ATG	YER038W-A	YER038W-A	dORF	0	no detection	chrV	+	229347	229416	ATGTTAAAGTTGTCCAGGTTAACCACGAATTTGTTCGTTACTGTCATCAAAATCGAGGACGCGCAGTAA	MLKLSRLTTNLFVTVIKIEDAQ*	22
YER038W-A.mrna:chrV:+|30|1206:572:596|dORF|ATG	YER038W-A	YER038W-A	dORF	0	no detection	chrV	+	228951	228975	ATGGTTGACTCAACAAGTTCCTGA	MVDSTSS*	7
YER038W-A.mrna:chrV:+|38|1206:634:667|dORF|CTG	YER038W-A	YER038W-A	dORF	0	no detection	chrV	+	229013	229046	CTGCTGATCGCCCCAGGTGGCCACTACAGATGA	MLIAPGGHYR*	10
YER038W-A.mrna:chrV:+|4|1206:56:68|uORF|TTG	YER038W-A	YER038W-A	uORF	0	no detection	chrV	+	228435	228447	TTGAGCAAATGA	MSK*	3
YER038W-A.mrna:chrV:+|42|1206:684:702|dORF|ATG	YER038W-A	YER038W-A	dORF	0	no detection	chrV	+	229063	229081	ATGACGTCAACTCCATAG	MTSTP*	5
YER038W-A.mrna:chrV:+|61|1206:1008:1104|dORF|CTG	YER038W-A	YER038W-A	dORF	0	no detection	chrV	+	229387	229483	CTGTCATCAAAATCGAGGACGCGCAGTAAGATAAGATTGAAGCCGGCCCAGAGTTGGCCACTGATTCCGTCCATTCATGCTTATGCTTGCTCATAA	MSSKSRTRSKIRLKPAQSWPLIPSIHAYACS*	31
YER038W-A.mrna:chrV:+|63|1206:1061:1121|dORF|TTG	YER038W-A	YER038W-A	dORF	0	no detection	chrV	+	229440	229500	TTGGCCACTGATTCCGTCCATTCATGCTTATGCTTGCTCATAATTACCACACCTTCTTGA	MATDSVHSCLCLLIITTPS*	19
YER038W-A.mrna:chrV:+|57|1206:943:1042|dORF|TTG	YER038W-A	YER038W-A	dORF	0	no detection	chrV	+	229322	229421	TTGTACAAACAACATCACAAAGTTCATGTTAAAGTTGTCCAGGTTAACCACGAATTTGTTCGTTACTGTCATCAAAATCGAGGACGCGCAGTAAGATAA	MYKQHHKVHVKVVQVNHEFVRYCHQNRGRAVR*	32
YER038W-A.mrna:chrV:+|40|1206:650:740|dORF|GTG	YER038W-A	YER038W-A	dORF	0	no detection	chrV	+	229029	229119	GTGGCCACTACAGATGAAAGGACCATCATAATAAATGACGTCAACTCCATAGAAGTGACTTTTCCGCCAAAGAAGAGGACCTCGCCATAA	VATTDERTIIINDVNSIEVTFPPKKRTSP*	29
YER038W-A.mrna:chrV:+|37|1206:629:641|dORF|ATG	YER038W-A	YER038W-A	dORF	0	no detection	chrV	+	229008	229020	ATGGCCTGCTGA	MAC*	3
YER038W-A.mrna:chrV:+|27|1206:516:540|dORF|ATG	YER038W-A	YER038W-A	dORF	0	no detection	chrV	+	228895	228919	ATGCAGACGAAATACAATTGGTGA	MQTKYNW*	7
YER038W-A.mrna:chrV:+|47|1206:771:894|dORF|TTG	YER038W-A	YER038W-A	dORF	0	no detection	chrV	+	229150	229273	TTGTGTAGATGGGCACGGCAAGGTATTGTAAGCTCTTTGACGACGTATAAATCATCAATACGAGCAGCAAAGAAATTGGAAACCAGTTTTTTACATCTGTCCTGTTCAAAGATCAAAAATTAG	MCRWARQGIVSSLTTYKSSIRAAKKLETSFLHLSCSKIKN*	40
YER038W-A.mrna:chrV:+|65|1206:1084:1189|dORF|ATG	YER038W-A	YER038W-A	dORF	0	no detection	chrV	+	229463	229568	ATGCTTATGCTTGCTCATAATTACCACACCTTCTTGATCTCTTTACAGCTTTTCAACCTTCCATTCTTGTACTCTATCTCTACCTGGCCCTTTAAACATTCTTAA	MLMLAHNYHTFLISLQLFNLPFLYSISTWPFKHS*	34
YER038W-A.mrna:chrV:+|50|1206:796:802|dORF|TTG	YER038W-A	YER038W-A	dORF	0	no detection	chrV	+	229175	229181	TTGTAA	M*	1
YER038W-A.mrna:chrV:+|49|1206:779:821|dORF|ATG	YER038W-A	YER038W-A	dORF	0	no detection	chrV	+	229158	229200	ATGGGCACGGCAAGGTATTGTAAGCTCTTTGACGACGTATAA	MGTARYCKLFDDV*	13
YER038W-A.mrna:chrV:+|25|1206:432:459|odORF|ATG	YER038W-A	YER038W-A	odORF	0.215094	background	chrV	+	228811	228838	ATGCCAGAACGTTGTTATAAAACATAG	MPERCYKT*	8
YER038W-A.mrna:chrV:+|2|1206:43:100|ouORF|ATG	YER038W-A	YER038W-A	ouORF	1.45987	background	chrV	+	228422	228479	ATGTATATTTTGCTTGAGCAAATGAAGAATGTACTACTTCTCAAGAGTAGCTGCTAG	MYILLEQMKNVLLLKSSC*	18
YER038W-A.mrna:chrV:+|33|1206:612:624|dORF|ATG	YER038W-A	YER038W-A	dORF	0	no detection	chrV	+	228991	229003	ATGATGCTTTGA	MML*	3
YER038W-A.mrna:chrV:+|70|1206:1167:1179|dORF|CTG	YER038W-A	YER038W-A	dORF	0	no detection	chrV	+	229546	229558	CTGGCCCTTTAA	MAL*	3
YER038W-A.mrna:chrV:+|44|1206:743:779|dORF|ATG	YER038W-A	YER038W-A	dORF	0	no detection	chrV	+	229122	229158	ATGAGAATGATCGTCAGATTCTTGAAAATTGTGTAG	MRMIVRFLKIV*	11
YER039C.mrna:chrV:-|79|1010:897:987|dORF|ATG	YER039C	HVG1	dORF	1.07405	background	chrV	-	228276	228366	ATGTTACATATTATGTCAGCATCGTTTTATGAAATATATTCATATATAATTTTTCAAGTAAATAGCAATAAAGTGATAAAATTTTGTTAG	MLHIMSASFYEIYSYIIFQVNSNKVIKFC*	29
YER039C.mrna:chrV:-|2|1010:17:23|uORF|ATG	YER039C	HVG1	uORF	0	no detection	chrV	-	229240	229246	ATGTAA	M*	1
YER039C.mrna:chrV:-|74|1010:797:929|odORF|TTG	YER039C	HVG1	odORF	0.484109	background	chrV	-	228334	228466	TTGAGAAGTAGTACATTCTTCATTTGCTCAAGCAAAATATACATTTATATTCATTTATATGGGGTCTTCTTTGTATTTGTTTTAGGTTATTCCTTTTTTTATGTTACATATTATGTCAGCATCGTTTTATGA	MRSSTFFICSSKIYIYIHLYGVFFVFVLGYSFFYVTYYVSIVL*	43
YER039C.mrna:chrV:-|76|1010:855:882|dORF|ATG	YER039C	HVG1	dORF	1.93306	translated	chrV	-	228381	228408	ATGGGGTCTTCTTTGTATTTGTTTTAG	MGSSLYLF*	8
YER039C.mrna:chrV:-|3|1010:27:303|ouORF|CTG	YER039C	HVG1	ouORF	0.0560555	background	chrV	-	228960	229236	CTGGTTTCCAATTTCTTTGCTGCTCGTATTGATGATTTATACGTCGTCAAAGAGCTTACAATACCTTGCCGTGCCCATCTACACAATTTTCAAGAATCTGACGATCATTCTCATTGCTTATGGCGAGGTCCTCTTCTTTGGCGGAAAAGTCACTTCTATGGAGTTGACGTCATTTATTATGATGGTCCTTTCATCTGTAGTGGCCACCTGGGGCGATCAGCAGGCCATTGCAATCAAAGCATCATCTTTGGAGGATCTCGATCAGGAACTTGTTGA	MVSNFFAARIDDLYVVKELTIPCRAHLHNFQESDDHSHCLWRGPLLWRKSHFYGVDVIYYDGPFICSGHLGRSAGHCNQSIIFGGSRSGTC*	91
YER039C.mrna:chrV:-|81|1010:925:946|dORF|ATG	YER039C	HVG1	dORF	0.367904	background	chrV	-	228317	228338	ATGAAATATATTCATATATAA	MKYIHI*	6
YER039C-A.mrna:chrV:-|26|298:228:249|odORF|TTG	YER039C-A	YER039C-A	odORF	0.644822	background	chrV	-	229255	229276	TTGCTAATTTTTGATCTTTGA	MLIFDL*	6
YER039C-A.mrna:chrV:-|27|298:258:264|dORF|ATG	YER039C-A	YER039C-A	dORF	0	no detection	chrV	-	229240	229246	ATGTAA	M*	1
YER039C-A.mrna:chrV:-|1|298:12:21|uORF|GTG	YER039C-A	YER039C-A	uORF	0	no detection	chrV	-	229483	229492	GTGTGGTAA	VW*	2
YER040W.mrna:chrV:+|109|2534:2326:2350|dORF|TTG	YER040W	GLN3	dORF	0	no detection	chrV	+	232043	232067	TTGATAGATTTTCATTACCTCTGA	MIDFHYL*	7
YER040W.mrna:chrV:+|115|2534:2441:2489|dORF|CTG	YER040W	GLN3	dORF	0	no detection	chrV	+	232158	232206	CTGGCTGTTCTATTTGTATTACTTTTATGTGTAGACATATATTATTAG	MAVLFVLLLCVDIYY*	15
YER040W.mrna:chrV:+|2|2534:18:24|uORF|GTG	YER040W	GLN3	uORF	0.967602	background	chrV	+	229735	229741	GTGTAA	V*	1
YER040W.mrna:chrV:+|105|2534:2266:2317|odORF|ATG	YER040W	GLN3	odORF	0.189296	background	chrV	+	231983	232034	ATGACCGCGTATTATCATTATCATTATTCTTATTATGTTAATAATTACTGA	MTAYYHYHYSYYVNNY*	16
YER040W.mrna:chrV:+|114|2534:2417:2438|dORF|ATG	YER040W	GLN3	dORF	0	no detection	chrV	+	232134	232155	ATGGTAGTATATTGGCATTGA	MVVYWH*	6
YER040W.mrna:chrV:+|119|2534:2493:2499|dORF|TTG	YER040W	GLN3	dORF	0	no detection	chrV	+	232210	232216	TTGTAA	M*	1
YER040W.mrna:chrV:+|104|2534:2259:2307|odORF|TTG	YER040W	GLN3	odORF	0.201127	background	chrV	+	231976	232024	TTGGTATATGACCGCGTATTATCATTATCATTATTCTTATTATGTTAA	MVYDRVLSLSLFLLC*	15
YER040W.mrna:chrV:+|107|2534:2313:2409|dORF|CTG	YER040W	GLN3	dORF	0.0604953	background	chrV	+	232030	232126	CTGAACGGTTGCATTGATAGATTTTCATTACCTCTGACCACAATCCTGAGCATTGGTATTATTTGTTTTGCTATTTTCAGATCAAATTACTTGTAA	MNGCIDRFSLPLTTILSIGIICFAIFRSNYL*	31
YER040W.mrna:chrV:+|1|2534:16:124|ouORF|GTG	YER040W	GLN3	ouORF	6.25206	background	chrV	+	229733	229841	GTGTGTAAGAAAGAGAGACGAGAGAGAGCACAGGGCCCCCTTTTCCCCCACCAACAAACAAATGCAAGACGACCCCGAAAATTCGAAGCTGTACGACCTGCTGAATAG	VCKKERRERAQGPLFPHQQTNARRPRKFEAVRPAE*	35
YER040W.mrna:chrV:+|106|2534:2300:2330|dORF|ATG	YER040W	GLN3	dORF	0.515968	background	chrV	+	232017	232047	ATGTTAATAATTACTGAACGGTTGCATTGA	MLIITERLH*	9
YER040W.mrna:chrV:+|116|2534:2445:2475|dORF|CTG	YER040W	GLN3	dORF	0	no detection	chrV	+	232162	232192	CTGTTCTATTTGTATTACTTTTATGTGTAG	MFYLYYFYV*	9
YER041W.mrna:chrV:+|4|2516:25:166|ouORF|ATG	YER041W	YEN1	ouORF	13.2194	translated	chrV	+	232405	232546	ATGACAGTTCTATTGCATTTTACCTACTTGTATATTCTGGATACTGCACAAGAAAATGGGTGTCTCACAAATATGGGAATTTTTGAAGCCATATCTGCAAGATTCCAGAATTCCGTTGAGAAAGTTTGTCATAGACTTTAA	MTVLLHFTYLYILDTAQENGCLTNMGIFEAISARFQNSVEKVCHRL*	46
YER041W.mrna:chrV:+|147|2516:2356:2365|odORF|ATG	YER041W	YEN1	odORF	0	no detection	chrV	+	234736	234745	ATGAGTTAA	MS*	2
YER041W.mrna:chrV:+|2|2516:8:29|uORF|ATG	YER041W	YEN1	uORF	21.7424	translated	chrV	+	232388	232409	ATGGTCCATCCAATGAAATGA	MVHPMK*	6
YER041W.mrna:chrV:+|150|2516:2426:2462|dORF|ATG	YER041W	YEN1	dORF	0	no detection	chrV	+	234806	234842	ATGAGTAAAATGAAGGGCATATATAAACAAGAGTAG	MSKMKGIYKQE*	11
YER041W.mrna:chrV:+|144|2516:2328:2430|odORF|GTG	YER041W	YEN1	odORF	0.359765	background	chrV	+	234708	234810	GTGACAGTGATAGCAGTAGCACTATTGAATGAGTTAACGGGCACAGCGTCAAAAAATCCGCCACCACAGTTGATCGCGCCGAAAACGAGGGAGTTGCGATGA	VTVIAVALLNELTGTASKNPPPQLIAPKTRELR*	33
YER042W.mrna:chrV:+|5|1006:142:226|ouORF|TTG	YER042W	MXR1	ouORF	5.99698	background	chrV	+	234881	234965	TTGGAAAGACAGTTATATTCTAACGTCAAAAACTTAACAAGTAAATCAAGTTGCAATGTCGTCGCTTATTTCAAAAACCATTAA	MERQLYSNVKNLTSKSSCNVVAYFKNH*	27
YER042W.mrna:chrV:+|59|1006:945:996|dORF|ATG	YER042W	MXR1	dORF	0	no detection	chrV	+	235684	235735	ATGATCTTTTTTGATGATCAAACCGTTGAGTTTTTGAACATTAAAAAATAG	MIFFDDQTVEFLNIKK*	16
YER042W.mrna:chrV:+|48|1006:797:866|dORF|ATG	YER042W	MXR1	dORF	0.560555	background	chrV	+	235536	235605	ATGAATGAAATATTTACTGTTGAAGAATTTATTATATATATAGGTATACAGGATCTATCTTTTCGATAA	MNEIFTVEEFIIYIGIQDLSFR*	22
YER042W.mrna:chrV:+|54|1006:901:949|dORF|GTG	YER042W	MXR1	dORF	0	no detection	chrV	+	235640	235688	GTGATAGGATTGTTAGCTGTTGTTTTTATATTTGCAATTTATTTATGA	VIGLLAVVFIFAIYL*	15
YER042W.mrna:chrV:+|53|1006:899:905|dORF|CTG	YER042W	MXR1	dORF	0	no detection	chrV	+	235638	235644	CTGTGA	M*	1
YER042W.mrna:chrV:+|1|1006:38:71|uORF|TTG	YER042W	MXR1	uORF	0	no detection	chrV	+	234777	234810	TTGATCGCGCCGAAAACGAGGGAGTTGCGATGA	MIAPKTRELR*	10
YER042W.mrna:chrV:+|61|1006:958:982|dORF|ATG	YER042W	MXR1	dORF	0	no detection	chrV	+	235697	235721	ATGATCAAACCGTTGAGTTTTTGA	MIKPLSF*	7
YER042W.mrna:chrV:+|41|1006:721:805|odORF|ATG	YER042W	MXR1	odORF	4.95828	background	chrV	+	235460	235544	ATGCCCTACTCATTATCTGAGAGAAATGTAGCTTTTTTAGTGTACGTGCCCTTATTTATGAAAAAAAGTCAAGTGCATGAATGA	MPYSLSERNVAFLVYVPLFMKKSQVHE*	27
YER042W.mrna:chrV:+|3|1006:67:103|uORF|ATG	YER042W	MXR1	uORF	0	no detection	chrV	+	234806	234842	ATGAGTAAAATGAAGGGCATATATAAACAAGAGTAG	MSKMKGIYKQE*	11
YER042W.mrna:chrV:+|49|1006:801:840|dORF|ATG	YER042W	MXR1	dORF	0	no detection	chrV	+	235540	235579	ATGAAATATTTACTGTTGAAGAATTTATTATATATATAG	MKYLLLKNLLYI*	12
YER042W.mrna:chrV:+|52|1006:882:891|dORF|ATG	YER042W	MXR1	dORF	0	no detection	chrV	+	235621	235630	ATGTATTAG	MY*	2
YER042W.mrna:chrV:+|56|1006:917:959|dORF|CTG	YER042W	MXR1	dORF	0	no detection	chrV	+	235656	235698	CTGTTGTTTTTATATTTGCAATTTATTTATGATCTTTTTTGA	MLFLYLQFIYDLF*	13
YER042W.mrna:chrV:+|6|1006:192:252|ouORF|TTG	YER042W	MXR1	ouORF	9.33662	background	chrV	+	234931	234991	TTGCAATGTCGTCGCTTATTTCAAAAACCATTAAGTATGATCCAGCCAAGGATAAATTAA	MQCRRLFQKPLSMIQPRIN*	19
YER043C.mrna:chrV:-|129|1617:1527:1533|dORF|ATG	YER043C	SAH1	dORF	0	no detection	chrV	-	235617	235623	ATGTGA	M*	1
YER043C.mrna:chrV:-|126|1617:1425:1449|dORF|ATG	YER043C	SAH1	dORF	3.46896	background	chrV	-	235701	235725	ATGTTCAAAAACTCAACGGTTTGA	MFKNSTV*	7
YER043C.mrna:chrV:-|127|1617:1445:1472|dORF|TTG	YER043C	SAH1	dORF	2.36403	translated	chrV	-	235678	235705	TTGATCATCAAAAAAGATCATAAATAA	MIIKKDHK*	8
YER043C.mrna:chrV:-|130|1617:1529:1583|dORF|GTG	YER043C	SAH1	dORF	0.429759	background	chrV	-	235567	235621	GTGATACTAAGTTACGTTATCGAAAAGATAGATCCTGTATACCTATATATATAA	VILSYVIEKIDPVYLYI*	17
YER043C.mrna:chrV:-|128|1617:1473:1485|dORF|TTG	YER043C	SAH1	dORF	0	no detection	chrV	-	235665	235677	TTGCAAATATAA	MQI*	3
YER043C.mrna:chrV:-|1|1617:9:66|ouORF|CTG	YER043C	SAH1	ouORF	173.297	background	chrV	-	237084	237141	CTGACAAAAAGAACAATTCCCAATGTCTGCTCCAGCTCAAAACTACAAAATCGCTGA	MTKRTIPNVCSSSKLQNR*	18
YER044C.mrna:chrV:-|39|660:541:547|dORF|CTG	YER044C	ERG28	dORF	0	no detection	chrV	-	237539	237545	CTGTAA	M*	1
YER044C.mrna:chrV:-|40|660:563:623|dORF|ATG	YER044C	ERG28	dORF	0.580174	background	chrV	-	237463	237523	ATGATTTATTTATATAATGCCTATAGCAACCTTTATCCAAACCTTCCGTACATTATTTAA	MIYLYNAYSNLYPNLPYII*	19
YER044C.mrna:chrV:-|1|660:14:35|uORF|TTG	YER044C	ERG28	uORF	1.93281	translated	chrV	-	238051	238072	TTGACACTAGCTAGACCATAG	MTLARP*	6
YER044C.mrna:chrV:-|31|660:471:528|odORF|TTG	YER044C	ERG28	odORF	8.12923	background	chrV	-	237558	237615	TTGGATGTACAAACAAAGAGAATACTACACTGGTGTTGCTTGGTAATTCTGATGTAA	MDVQTKRILHWCCLVILM*	18
YER044C-A.mrna:chrV:-|72|1586:1273:1282|dORF|TTG	YER044C-A	MEI4	dORF	0	no detection	chrV	-	238442	238451	TTGCAGTAG	MQ*	2
YER044C-A.mrna:chrV:-|73|1586:1344:1392|dORF|TTG	YER044C-A	MEI4	dORF	0.362448	background	chrV	-	238332	238380	TTGAAAATTACAGTGAACACAACATCTTCCCCAACAGACCTACATTAA	MKITVNTTSSPTDLH*	15
YER044C-A.mrna:chrV:-|78|1586:1482:1575|dORF|ATG	YER044C-A	MEI4	dORF	0.228701	translated	chrV	-	238149	238242	ATGATTTTTTCGTTCGGGGACGGAACGAACAGGAAACAAAAAAAAAGGTACGATCCATTGTATTCTCTACCCCCGTATATAAAACTAAGCTGA	MIFSFGDGTNRKQKKRYDPLYSLPPYIKLS*	30
YER044C-A.mrna:chrV:-|76|1586:1414:1447|dORF|ATG	YER044C-A	MEI4	dORF	4.45527	translated	chrV	-	238277	238310	ATGATTAACCTAATCTTATACGAACTGAATTAA	MINLILYELN*	10
YER044C-A.mrna:chrV:-|71|1586:1245:1296|odORF|ATG	YER044C-A	MEI4	odORF	0	no detection	chrV	-	238428	238479	ATGAGACAGAAAACATTTAATTTTTCTTTTGCAGTAGGAGGCGCATTATAA	MRQKTFNFSFAVGGAL*	16
YER045C.mrna:chrV:-|91|1885:1720:1780|odORF|ATG	YER045C	ACA1	odORF	0	no detection	chrV	-	239982	240042	ATGATGAATAAAAGTATTGCGCATACTTCTTATGGGAGATCCAAATTCCCAGTACATTAG	MMNKSIAHTSYGRSKFPVH*	19
YER045C.mrna:chrV:-|10|1885:196:205|uORF|TTG	YER045C	ACA1	uORF	0	no detection	chrV	-	241557	241566	TTGTACTGA	MY*	2
YER045C.mrna:chrV:-|7|1885:128:215|uORF|CTG	YER045C	ACA1	uORF	1.22323	background	chrV	-	241547	241634	CTGAGTGCTTACCGACTAAAAGCGCAGAAACTGTATTCTTATTATTTTTTTTTTTTCACGGCAGCTAATTGTACTGAGTTATATTAA	MSAYRLKAQKLYSYYFFFFTAANCTELY*	28
YER045C.mrna:chrV:-|94|1885:1751:1799|dORF|ATG	YER045C	ACA1	dORF	0	no detection	chrV	-	239963	240011	ATGGGAGATCCAAATTCCCAGTACATTAGTTTGACTCTCCTTCCTTAA	MGDPNSQYISLTLLP*	15
YER045C.mrna:chrV:-|8|1885:132:147|uORF|GTG	YER045C	ACA1	uORF	0	no detection	chrV	-	241615	241630	GTGCTTACCGACTAA	VLTD*	4
YER045C.mrna:chrV:-|3|1885:31:88|uORF|ATG	YER045C	ACA1	uORF	4.34143	translated	chrV	-	241674	241731	ATGTTACATAATTCATCAATTTTTTTTATGTTAGTTCATCTTCAAAATCTGCTTTAA	MLHNSSIFFMLVHLQNLL*	18
YER045C.mrna:chrV:-|6|1885:88:109|uORF|CTG	YER045C	ACA1	uORF	0	no detection	chrV	-	241653	241674	CTGGTTATTATTAAAATATAG	MVIIKI*	6
YER045C.mrna:chrV:-|11|1885:201:246|uORF|CTG	YER045C	ACA1	uORF	0.257597	background	chrV	-	241516	241561	CTGAGTTATATTAATAGTACTGGAATAACACCAGGTAACGACTAA	MSYINSTGITPGND*	14
YER045C.mrna:chrV:-|12|1885:220:229|uORF|CTG	YER045C	ACA1	uORF	0	no detection	chrV	-	241533	241542	CTGGAATAA	ME*	2
YER046W.mrna:chrV:+|1|1195:17:35|uORF|ATG	YER046W	SPO73	uORF	2.04028	translated	chrV	+	242520	242538	ATGAATCAATTGGCCTAG	MNQLA*	5
YER046W.mrna:chrV:+|24|1195:270:318|uORF|TTG	YER046W	SPO73	uORF	0.161321	background	chrV	+	242773	242821	TTGAAAATAAGGGTAAAAGAGAGCTATTCGGGTTGGGTCGCAGATTAA	MKIRVKESYSGWVAD*	15
YER046W.mrna:chrV:+|19|1195:217:274|uORF|TTG	YER046W	SPO73	uORF	0	no detection	chrV	+	242720	242777	TTGACTTTGACCTCTGATATTGAGGCGTTCCAACCAATAAGAGGGGCTGACGGTTGA	MTLTSDIEAFQPIRGADG*	18
YER046W.mrna:chrV:+|42|1195:501:525|uORF|TTG	YER046W	SPO73	uORF	0	no detection	chrV	+	243004	243028	TTGTGTGCATTATCTTTTTTGTGA	MCALSFL*	7
YER046W.mrna:chrV:+|4|1195:44:164|uORF|GTG	YER046W	SPO73	uORF	0.0483479	background	chrV	+	242547	242667	GTGTGCTTGGGTGTGCCGCACAATGGCAACCAAATACTGCTCGTTCCTGCACTTCGAAAGAAAAGCAGCCAAAAGAAAACGCGTTTTCCTTTGCGAGCGCTGGTTTGTTCCTCAGTTTGA	VCLGVPHNGNQILLVPALRKKSSQKKTRFPLRALVCSSV*	39
YER046W.mrna:chrV:+|39|1195:481:556|uORF|GTG	YER046W	SPO73	uORF	0.103271	background	chrV	+	242984	243059	GTGTTTAATGAAAATCTGGCTTGTGTGCATTATCTTTTTTGTGAAAGTTTATCTCCGCTTAAACAAAGCGATTGA	VFNENLACVHYLFCESLSPLKQSD*	24
YER046W.mrna:chrV:+|47|1195:552:615|uORF|TTG	YER046W	SPO73	uORF	0.184182	background	chrV	+	243055	243118	TTGAATCTTGTCTACGTAATTGGGCTCGTGGGACCAAAAGGCTACTATTTTCCAGGAAATTGA	MNLVYVIGLVGPKGYYFPGN*	20
YER046W.mrna:chrV:+|40|1195:488:632|uORF|ATG	YER046W	SPO73	uORF	0.577918	background	chrV	+	242991	243135	ATGAAAATCTGGCTTGTGTGCATTATCTTTTTTGTGAAAGTTTATCTCCGCTTAAACAAAGCGATTGAATCTTGTCTACGTAATTGGGCTCGTGGGACCAAAAGGCTACTATTTTCCAGGAAATTGAAGACTTTGCAATCGTAA	MKIWLVCIIFFVKVYLRLNKAIESCLRNWARGTKRLLFSRKLKTLQS*	47
YER046W.mrna:chrV:+|26|1195:328:427|uORF|ATG	YER046W	SPO73	uORF	5.60769	translated	chrV	+	242831	242930	ATGTACATGCAAATGTTGTTTTTTACGTACAGAAAGAGGCTGATGGAACCAAAGGAAGCAATAATTTGCACCTTGATATTTTGCGCTTTCTGCTTTTGA	MYMQMLFFTYRKRLMEPKEAIICTLIFCAFCF*	32
YER046W.mrna:chrV:+|21|1195:230:257|uORF|CTG	YER046W	SPO73	uORF	0	no detection	chrV	+	242733	242760	CTGATATTGAGGCGTTCCAACCAATAA	MILRRSNQ*	8
YER046W.mrna:chrV:+|17|1195:185:221|uORF|TTG	YER046W	SPO73	uORF	0	background	chrV	+	242688	242724	TTGGGCACTAACACCGATGATAACAAGATATCTTGA	MGTNTDDNKIS*	11
YER046W.mrna:chrV:+|37|1195:438:489|uORF|ATG	YER046W	SPO73	uORF	0.644638	background	chrV	+	242941	242992	ATGCCTTTACATATACTGTCACGCGACATTTTCACCTTCTACAGTGTTTAA	MPLHILSRDIFTFYSV*	16
YER046W.mrna:chrV:+|48|1195:559:571|uORF|TTG	YER046W	SPO73	uORF	0	no detection	chrV	+	243062	243074	TTGTCTACGTAA	MST*	3
YER046W.mrna:chrV:+|49|1195:571:670|uORF|TTG	YER046W	SPO73	uORF	0.293017	background	chrV	+	243074	243173	TTGGGCTCGTGGGACCAAAAGGCTACTATTTTCCAGGAAATTGAAGACTTTGCAATCGTAACAAGGTTTCTTTCATCGTTAAAATACAATCATACATAG	MGSWDQKATIFQEIEDFAIVTRFLSSLKYNHT*	32
YER046W.mrna:chrV:+|5|1195:46:196|uORF|GTG	YER046W	SPO73	uORF	0.0258629	background	chrV	+	242549	242699	GTGCTTGGGTGTGCCGCACAATGGCAACCAAATACTGCTCGTTCCTGCACTTCGAAAGAAAAGCAGCCAAAAGAAAACGCGTTTTCCTTTGCGAGCGCTGGTTTGTTCCTCAGTTTGATAGAGGCGTTCAATTGGCAATTTGGGCACTAA	VLGCAAQWQPNTARSCTSKEKQPKENAFSFASAGLFLSLIEAFNWQFGH*	49
YER046W.mrna:chrV:+|23|1195:263:323|uORF|CTG	YER046W	SPO73	uORF	0.483479	background	chrV	+	242766	242826	CTGACGGTTGAAAATAAGGGTAAAAGAGAGCTATTCGGGTTGGGTCGCAGATTAACTTAG	MTVENKGKRELFGLGRRLT*	19
YER046W.mrna:chrV:+|18|1195:201:234|uORF|ATG	YER046W	SPO73	uORF	2.34355	translated	chrV	+	242704	242737	ATGATAACAAGATATCTTGACTTTGACCTCTGA	MITRYLDFDL*	10
YER046W-A.mrna:chrV:+|1|349:12:78|ouORF|GTG	YER046W-A	YER046W-A	ouORF	0	no detection	chrV	+	243691	243757	GTGACATTATGCAGAACATATTTTATCGATCCGCTTATGTGCACACAGTTTGTCCAGCTAGGCTAG	VTLCRTYFIDPLMCTQFVQLG*	21
YER047C.mrna:chrV:-|6|3008:176:182|uORF|CTG	YER047C	SAP1	uORF	0	no detection	chrV	-	246507	246513	CTGTGA	M*	1
YER047C.mrna:chrV:-|3|3008:106:166|uORF|TTG	YER047C	SAP1	uORF	4.64107	translated	chrV	-	246523	246583	TTGCAGCTAACAAACGCAATTTTTCTTTCCCTTTCACTCGTGCGGTTTTACCAGGATTGA	MQLTNAIFLSLSLVRFYQD*	19
YER047C.mrna:chrV:-|155|3008:2846:2906|odORF|GTG	YER047C	SAP1	odORF	0.643478	background	chrV	-	243783	243843	GTGGGCTTCACAATTCGGATCATCAGGTTCATGATGATGATAATAATAATAATAATATAA	VGFTIRIIRFMMMIIIIII*	19
YER047C.mrna:chrV:-|159|3008:2911:2941|dORF|ATG	YER047C	SAP1	dORF	0	no detection	chrV	-	243748	243778	ATGGTAATAATAAATAATATTCTAGCCTAG	MVIINNILA*	9
YER047C.mrna:chrV:-|1|3008:53:92|uORF|TTG	YER047C	SAP1	uORF	1.63758	background	chrV	-	246597	246636	TTGGTAATAATAAAGGCTGCAGTTCTTTTTTTAATATAG	MVIIKAAVLFLI*	12
YER047C.mrna:chrV:-|162|3008:2952:2964|dORF|GTG	YER047C	SAP1	dORF	0	no detection	chrV	-	243725	243737	GTGTGCACATAA	VCT*	3
YER047C.mrna:chrV:-|7|3008:178:217|ouORF|GTG	YER047C	SAP1	ouORF	4.21296	background	chrV	-	246472	246511	GTGACACTATGGATTCACAAAGAAGCCATCATATTTTAA	VTLWIHKEAIIF*	12
YER047C.mrna:chrV:-|160|3008:2941:2992|dORF|CTG	YER047C	SAP1	dORF	0	no detection	chrV	-	243697	243748	CTGGACAAACTGTGTGCACATAAGCGGATCGATAAAATATGTTCTGCATAA	MDKLCAHKRIDKICSA*	16
YER047C.mrna:chrV:-|2|3008:69:87|uORF|CTG	YER047C	SAP1	uORF	0.752937	background	chrV	-	246602	246620	CTGCAGTTCTTTTTTTAA	MQFFF*	5
YER048C.mrna:chrV:-|84|1423:1341:1416|dORF|ATG	YER048C	CAJ1	dORF	0.231863	background	chrV	-	246828	246903	ATGTATTCTAGACATATCACAGGCATACGGGTTTTCTCACACCAACCTTTCAAGTCTTCAGCACTTATGTTTTAA	MYSRHITGIRVFSHQPFKSSALMF*	24
YER048C.mrna:chrV:-|1|1423:7:13|uORF|CTG	YER048C	CAJ1	uORF	0.320385	background	chrV	-	248231	248237	CTGTAA	M*	1
YER048C.mrna:chrV:-|83|1423:1286:1307|dORF|ATG	YER048C	CAJ1	dORF	0	no detection	chrV	-	246937	246958	ATGTATATTTTTCATATATAG	MYIFHI*	6
YER048C.mrna:chrV:-|2|1423:31:52|uORF|TTG	YER048C	CAJ1	uORF	6.71455	background	chrV	-	248192	248213	TTGTCGGCTTCACGTAATTAA	MSASRN*	6
YER048W-A.mrna:chrV:+|3|717:57:180|ouORF|TTG	YER048W-A	ISD11	ouORF	18.0826	background	chrV	+	250703	250826	TTGAAAGAAGAGAAATGCCTGGATTTACAGCTCCAACAAGAAGGCAGGTGTTGTCTTTATACAAGGAATTCATCAAGAATGCTAATCAATTCAATAATTACAACTTCAGGGAATACTTTTTAA	MKEEKCLDLQLQQEGRCCLYTRNSSRMLINSIITTSGNTF*	40
YER048W-A.mrna:chrV:+|20|717:368:449|dORF|CTG	YER048W-A	ISD11	dORF	0.238516	background	chrV	+	251014	251095	CTGGTCATTGCATGTAAGAAAGAACTTTCCAGTAATTTTTTCCTTCTCACGTCAGGAAATTCGTATGGTTATATCTTATAG	MVIACKKELSSNFFLLTSGNSYGYIL*	26
YER048W-A.mrna:chrV:+|22|717:379:385|dORF|ATG	YER048W-A	ISD11	dORF	0	no detection	chrV	+	251025	251031	ATGTAA	M*	1
YER048W-A.mrna:chrV:+|23|717:432:633|dORF|ATG	YER048W-A	ISD11	dORF	0.663592	background	chrV	+	251078	251279	ATGGTTATATCTTATAGAGAGGTGGCCGCCTTTAATTTGGAAAAGATATTATTAGATGATATTCCTAATTTTCGACCGATACTTTGCATGGTTGGACTTCAATTAGATCATGTAATTTACTTCCTTAATATCAATAGCATTTCTTTTTTGGTAGAAGATTTTTCTTTTCTTTTCTTTTCTTCAACCCACATGGGACTATAA	MVISYREVAAFNLEKILLDDIPNFRPILCMVGLQLDHVIYFLNINSISFLVEDFSFLFFSSTHMGL*	66
YER048W-A.mrna:chrV:+|19|717:359:368|dORF|CTG	YER048W-A	ISD11	dORF	0	no detection	chrV	+	251005	251014	CTGGCCTAA	MA*	2
YER048W-A.mrna:chrV:+|30|717:541:547|dORF|ATG	YER048W-A	ISD11	dORF	0	no detection	chrV	+	251187	251193	ATGTAA	M*	1
YER048W-A.mrna:chrV:+|1|717:28:61|uORF|CTG	YER048W-A	ISD11	uORF	0.992274	background	chrV	+	250674	250707	CTGCAGTATAGGGAACTTGGAATCACCTTTTGA	MQYRELGITF*	10
YER048W-A.mrna:chrV:+|34|717:687:696|dORF|CTG	YER048W-A	ISD11	dORF	0	no detection	chrV	+	251333	251342	CTGAGGTGA	MR*	2
YER048W-A.mrna:chrV:+|27|717:515:560|dORF|TTG	YER048W-A	ISD11	dORF	0	background	chrV	+	251161	251206	TTGCATGGTTGGACTTCAATTAGATCATGTAATTTACTTCCTTAA	MHGWTSIRSCNLLP*	14
YER048W-A.mrna:chrV:+|33|717:649:673|dORF|TTG	YER048W-A	ISD11	dORF	0	no detection	chrV	+	251295	251319	TTGTATATAAAACGCTATAACTAA	MYIKRYN*	7
YER048W-A.mrna:chrV:+|26|717:487:538|dORF|ATG	YER048W-A	ISD11	dORF	0.720099	background	chrV	+	251133	251184	ATGATATTCCTAATTTTCGACCGATACTTTGCATGGTTGGACTTCAATTAG	MIFLIFDRYFAWLDFN*	16
YER049W.mrna:chrV:+|1|2111:6:57|uORF|TTG	YER049W	TPA1	uORF	0.910988	background	chrV	+	251651	251702	TTGTGTCATTCTTTAGCACTCTTTCTTTTTATTTTTACATTTTTTAATTAA	MCHSLALFLFIFTFFN*	16
YER049W.mrna:chrV:+|145|2111:2066:2096|dORF|TTG	YER049W	TPA1	dORF	0	no detection	chrV	+	253711	253741	TTGTATAATAGAAGTAATAAAATTATTTGA	MYNRSNKII*	9
YER049W.mrna:chrV:+|144|2111:2042:2054|dORF|ATG	YER049W	TPA1	dORF	0	no detection	chrV	+	253687	253699	ATGGCAGCTTAG	MAA*	3
YER049W.mrna:chrV:+|2|2111:8:53|uORF|GTG	YER049W	TPA1	uORF	0.773222	background	chrV	+	251653	251698	GTGTCATTCTTTAGCACTCTTTCTTTTTATTTTTACATTTTTTAA	VSFFSTLSFYFYIF*	14
YER049W.mrna:chrV:+|138|2111:1973:2042|odORF|ATG	YER049W	TPA1	odORF	14.2723	background	chrV	+	253618	253687	ATGTCAAATCATGTGATGAAGATGGTCAGGAAGATGAAGCGTAAACAATTAACCCGTCTTATTAAGTAA	MSNHVMKMVRKMKRKQLTRLIK*	22
YER050C.mrna:chrV:-|25|634:551:557|dORF|ATG	YER050C	RSM18	dORF	0	no detection	chrV	-	253884	253890	ATGTAA	M*	1
YER050C.mrna:chrV:-|21|634:485:506|dORF|ATG	YER050C	RSM18	dORF	0.828452	background	chrV	-	253935	253956	ATGCTTCTCCACATGAAATAA	MLLHMK*	6
YER050C.mrna:chrV:-|20|634:472:580|dORF|CTG	YER050C	RSM18	dORF	0.232571	background	chrV	-	253861	253969	CTGTACTACACTAATGCTTCTCCACATGAAATAATTAAGAAAATAAGGCATTTCATAGTTCTGTCTGTAAATATACAATATGTAAAAAGAATCGCAATTAGATCTTAA	MYYTNASPHEIIKKIRHFIVLSVNIQYVKRIAIRS*	35
YER050C.mrna:chrV:-|24|634:536:542|dORF|CTG	YER050C	RSM18	dORF	0	no detection	chrV	-	253899	253905	CTGTAA	M*	1
YER050C.mrna:chrV:-|3|634:22:40|uORF|ATG	YER050C	RSM18	uORF	4.76001	background	chrV	-	254401	254419	ATGCCACCACAGGCATAA	MPPQA*	5
YER051W.mrna:chrV:+|113|1793:1553:1586|dORF|ATG	YER051W	JHD1	dORF	0	no detection	chrV	+	256192	256225	ATGAGATCTACTTTAGCAATTGATACAGTATAA	MRSTLAIDTV*	10
YER051W.mrna:chrV:+|1|1793:8:53|ouORF|ATG	YER051W	JHD1	ouORF	12.835	background	chrV	+	254647	254692	ATGGTGCAATGCAAGATCCCAATATTTGCCAGCATTGCCAGTTGA	MVQCKIPIFASIAS*	14
YER051W.mrna:chrV:+|117|1793:1655:1715|dORF|ATG	YER051W	JHD1	dORF	0	no detection	chrV	+	256294	256354	ATGTGCGCGTATATATATATATATATATATATAAAGGGAAAATTAATATTCTATCATTAA	MCAYIYIYIYIKGKLIFYH*	19
YER051W.mrna:chrV:+|111|1793:1540:1576|dORF|ATG	YER051W	JHD1	dORF	0	no detection	chrV	+	256179	256215	ATGCTCTCGATGAATGAGATCTACTTTAGCAATTGA	MLSMNEIYFSN*	11
YER051W.mrna:chrV:+|119|1793:1729:1765|dORF|GTG	YER051W	JHD1	dORF	0	no detection	chrV	+	256368	256404	GTGGATTTAAATTCCAAGTCTTTTCAATTGTTCTAA	VDLNSKSFQLF*	11
YER051W.mrna:chrV:+|116|1793:1645:1651|dORF|ATG	YER051W	JHD1	dORF	0	no detection	chrV	+	256284	256290	ATGTAA	M*	1
YER051W.mrna:chrV:+|114|1793:1572:1611|dORF|TTG	YER051W	JHD1	dORF	0	no detection	chrV	+	256211	256250	TTGATACAGTATAACCCTGACATTACATTTAGGGAATAA	MIQYNPDITFRE*	12
YER051W.mrna:chrV:+|118|1793:1657:1720|dORF|GTG	YER051W	JHD1	dORF	0	no detection	chrV	+	256296	256359	GTGCGCGTATATATATATATATATATATATAAAGGGAAAATTAATATTCTATCATTAAAGTGA	VRVYIYIYIYKGKINILSLK*	20
YER052C.mrna:chrV:-|135|1897:1723:1843|odORF|TTG	YER052C	HOM3	odORF	2.28806	background	chrV	-	256265	256385	TTGGAATTTAAATCCACCTTTCTTCTTCACTTTAATGATAGAATATTAATTTTCCCTTTATATATATATATATATATATATACGCGCACATATATTTACATATATATTAATGTTTTGTAA	MEFKSTFLLHFNDRILIFPLYIYIYIYTRTYIYIYINVL*	39
YER052C.mrna:chrV:-|138|1897:1869:1875|dORF|ATG	YER052C	HOM3	dORF	0	no detection	chrV	-	256233	256239	ATGTAA	M*	1
YER052C.mrna:chrV:-|136|1897:1757:1772|dORF|ATG	YER052C	HOM3	dORF	0	no detection	chrV	-	256336	256351	ATGATAGAATATTAA	MIEY*	4
YER052C.mrna:chrV:-|5|1897:64:244|ouORF|TTG	YER052C	HOM3	ouORF	16.6915	background	chrV	-	257864	258044	TTGTGTAGCCAATACTCTCTCCATCGCTTAAGCTCACATAGCTATCGCATTTTATCACAGAAGCTTTCATTTTTTTTAACTTTTACATGCCAATGGATTTCCAACCTACATCAAGTCATTCGAACTGGGTCGTGCAAAAGTTCGGTGGTACATCTGTCGGTAAATTTCCCGTCCAAATAG	MCSQYSLHRLSSHSYRILSQKLSFFLTFTCQWISNLHQVIRTGSCKSSVVHLSVNFPSK*	59
YER052C.mrna:chrV:-|6|1897:66:72|uORF|GTG	YER052C	HOM3	uORF	0	no detection	chrV	-	258036	258042	GTGTAG	V*	1
YER052C.mrna:chrV:-|1|1897:8:95|uORF|CTG	YER052C	HOM3	uORF	4.49322	background	chrV	-	258013	258100	CTGCTGGATAATTATTTTATTTCTATTTTAACAGTGCTCTACTCATTGAAGGATATTTGTGTAGCCAATACTCTCTCCATCGCTTAA	MLDNYFISILTVLYSLKDICVANTLSIA*	28
YER053C.mrna:chrV:-|80|1153:992:1067|dORF|CTG	YER053C	PIC2	dORF	0.335109	background	chrV	-	258661	258736	CTGATCGATTCAATCGGCAAGGTTTATCGTAAACACTCTGTGCTAGAGGAATATTGTATACACAGGATTTCATAA	MIDSIGKVYRKHSVLEEYCIHRIS*	24
YER053C.mrna:chrV:-|3|1153:18:33|uORF|CTG	YER053C	PIC2	uORF	3.35006	background	chrV	-	259695	259710	CTGTTATTGTTTTAA	MLLF*	4
YER053C.mrna:chrV:-|83|1153:1045:1093|dORF|TTG	YER053C	PIC2	dORF	0	no detection	chrV	-	258635	258683	TTGTATACACAGGATTTCATAAAGTTAGTAAATGACCGGCATTTATAG	MYTQDFIKLVNDRHL*	15
YER053C.mrna:chrV:-|78|1153:937:1024|odORF|ATG	YER053C	PIC2	odORF	1.99349	background	chrV	-	258704	258791	ATGGCTAATTTACGATTCGTTCAAGGCTTATGTAGGCTTACCAACCACCGGTTAGCTGATCGATTCAATCGGCAAGGTTTATCGTAA	MANLRFVQGLCRLTNHRLADRFNRQGLS*	28
YER053C.mrna:chrV:-|1|1153:7:52|uORF|CTG	YER053C	PIC2	uORF	3.30674	background	chrV	-	259676	259721	CTGAAAGTGTTCTGTTATTGTTTTAATTCTAAAAAAATAAAGTAA	MKVFCYCFNSKKIK*	14
YER053C.mrna:chrV:-|6|1153:80:86|uORF|TTG	YER053C	PIC2	uORF	0	no detection	chrV	-	259642	259648	TTGTAA	M*	1
YER053C.mrna:chrV:-|85|1153:1110:1119|dORF|ATG	YER053C	PIC2	dORF	0	no detection	chrV	-	258609	258618	ATGTCTTAA	MS*	2
YER053C.mrna:chrV:-|81|1153:1029:1038|dORF|CTG	YER053C	PIC2	dORF	0	no detection	chrV	-	258690	258699	CTGTGCTAG	MC*	2
YER053C.mrna:chrV:-|5|1153:73:103|ouORF|TTG	YER053C	PIC2	ouORF	3.87563	background	chrV	-	259625	259655	TTGACAGTTGTAAAGCATGGAGTCCAATAA	MTVVKHGVQ*	9
YER053C-A.mrna:chrV:-|1|601:20:65|uORF|CTG	YER053C-A	YER053C-A	uORF	1.07405	background	chrV	-	261092	261137	CTGCTTGGAAACATTCTTTTCGTCCTTTTACAGAATTCTACATAG	MLGNILFVLLQNST*	14
YER053C-A.mrna:chrV:-|13|601:264:375|dORF|ATG	YER053C-A	YER053C-A	dORF	0.121854	background	chrV	-	260782	260893	ATGCAAAGTCAGTTCTACCTAGTCTGGCTTAGCGTTTTACTATTTACGAAGTTGATGTTCTGTTTTCTAATTTATCTTTTTTCTACTCATTCATTTCCACACTACACTTAA	MQSQFYLVWLSVLLFTKLMFCFLIYLFSTHSFPHYT*	36
YER053C-A.mrna:chrV:-|28|601:545:566|dORF|ATG	YER053C-A	YER053C-A	dORF	0	no detection	chrV	-	260591	260612	ATGATATACGTCTATATTTAG	MIYVYI*	6
YER053C-A.mrna:chrV:-|8|601:205:286|odORF|ATG	YER053C-A	YER053C-A	odORF	6.53033	background	chrV	-	260871	260952	ATGTTCCTTACTTGCAGTGATTTAAATCAGCTAATCTGCTTACTGCCGCCAAGAGAGGTATGCAAAGTCAGTTCTACCTAG	MFLTCSDLNQLICLLPPREVCKVSST*	26
YER053C-A.mrna:chrV:-|10|601:221:230|odORF|GTG	YER053C-A	YER053C-A	odORF	1.93306	translated	chrV	-	260927	260936	GTGATTTAA	VI*	2
YER053C-A.mrna:chrV:-|24|601:513:549|dORF|ATG	YER053C-A	YER053C-A	dORF	0	no detection	chrV	-	260608	260644	ATGTTCGTAATTATGTATTTTTGCTATTGTATATGA	MFVIMYFCYCI*	11
YER053C-A.mrna:chrV:-|20|601:420:447|dORF|ATG	YER053C-A	YER053C-A	dORF	0	no detection	chrV	-	260710	260737	ATGAGCGCCTTCTTAGCTCATACTTAA	MSAFLAHT*	8
YER053C-A.mrna:chrV:-|29|601:577:592|dORF|ATG	YER053C-A	YER053C-A	dORF	0	no detection	chrV	-	260565	260580	ATGATTATAATATAA	MIII*	4
YER053C-A.mrna:chrV:-|14|601:287:296|dORF|CTG	YER053C-A	YER053C-A	dORF	0	no detection	chrV	-	260861	260870	CTGGCTTAG	MA*	2
YER053C-A.mrna:chrV:-|2|601:24:87|uORF|TTG	YER053C-A	YER053C-A	uORF	1.96615	background	chrV	-	261070	261133	TTGGAAACATTCTTTTCGTCCTTTTACAGAATTCTACATAGAAATAATAAAAACAAACAATAG	METFFSSFYRILHRNNKNKQ*	20
YER053C-A.mrna:chrV:-|17|601:323:389|dORF|CTG	YER053C-A	YER053C-A	dORF	0	no detection	chrV	-	260768	260834	CTGTTTTCTAATTTATCTTTTTTCTACTCATTCATTTCCACACTACACTTAATATTTTTTCAATAA	MFSNLSFFYSFISTLHLIFFQ*	21
YER053C-A.mrna:chrV:-|21|601:472:493|dORF|TTG	YER053C-A	YER053C-A	dORF	0	no detection	chrV	-	260664	260685	TTGACAGCTCACGCTGTTTGA	MTAHAV*	6
YER053C-A.mrna:chrV:-|18|601:395:461|dORF|ATG	YER053C-A	YER053C-A	dORF	0	no detection	chrV	-	260696	260762	ATGTTTTTAATCCGGTTTTCTATTGATGAGCGCCTTCTTAGCTCATACTTAATACACGTTTTTTAA	MFLIRFSIDERLLSSYLIHVF*	21
YER054C.mrna:chrV:-|24|2896:393:621|uORF|ATG	YER054C	GIP2	uORF	0.881475	background	chrV	-	264138	264366	ATGAAGCGCATAAAAGAAAAACAGTATGCCATATTAAGTCTTTTTAAGGGGAAAGGGGCTGCTACCATGAGGTCTTTTACCAAAAATGTGTATCAGCTACGCTTCTCAATGAAGGGGCCAAGAAGTTCGTTCTATCCAACAGGAAATATTTCGATATTGCAACGGTCTTTCTATATCTTGCATATTCTTCTTCAGGTTGAGTTCCTTTATATATACTGCATTGCGTAA	MKRIKEKQYAILSLFKGKGAATMRSFTKNVYQLRFSMKGPRSSFYPTGNISILQRSFYILHILLQVEFLYIYCIA*	75
YER054C.mrna:chrV:-|11|2896:248:299|uORF|ATG	YER054C	GIP2	uORF	0	no detection	chrV	-	264460	264511	ATGCATTTTTCCATGCTACGTCGATTTTTTGCCCGGAAGAGGCTGACGTAG	MHFSMLRRFFARKRLT*	16
YER054C.mrna:chrV:-|33|2896:589:712|uORF|TTG	YER054C	GIP2	uORF	0.89677	background	chrV	-	264047	264170	TTGAGTTCCTTTATATATACTGCATTGCGTAATAAGCAACACAGGGCCCATCCGTTCAACAGAAGAAAACTAAAGCTTTTCAAACATAGCCTTTCCAGTTCAGTGCATATTTATAGAAGGTAA	MSSFIYTALRNKQHRAHPFNRRKLKLFKHSLSSSVHIYRR*	40
YER054C.mrna:chrV:-|5|2896:132:216|uORF|CTG	YER054C	GIP2	uORF	0	no detection	chrV	-	264543	264627	CTGGAGCTACCCATAAATATTCGGAGTTTTGTAGGTATTTTTATTTTGGAGAAAACCTGTACAAACTCTCCCCAGGGAGCATAG	MELPINIRSFVGIFILEKTCTNSPQGA*	27
YER054C.mrna:chrV:-|15|2896:301:397|uORF|CTG	YER054C	GIP2	uORF	0	no detection	chrV	-	264362	264458	CTGGAAGGTACCGACAACTATGCCTATTGTGGAGATGGGCGGCAAACTCCTGTCGCAGAGTGGGGGCGGGGAAAGGTTCTTTTTGCCGTGGAATGA	MEGTDNYAYCGDGRQTPVAEWGRGKVLFAVE*	31
YER054C.mrna:chrV:-|156|2896:2823:2844|dORF|ATG	YER054C	GIP2	dORF	1.65764	background	chrV	-	261915	261936	ATGCTAGAATATTTCAAGTAA	MLEYFK*	6
YER054C.mrna:chrV:-|46|2896:942:1071|ouORF|CTG	YER054C	GIP2	ouORF	1.15482	background	chrV	-	263688	263817	CTGAACATCAAAAAGATCTCCGTTGTACTCAGAAACAAGTTTAATAGGAACGGGTACAGATATCTTGTCAAAATTTTATTCTTACAGCCCAAGTTTATTAGGATTTCATCAACGCAACAATGTATATAA	MNIKKISVVLRNKFNRNGYRYLVKILFLQPKFIRISSTQQCI*	42
YER054C.mrna:chrV:-|2|2896:56:89|uORF|TTG	YER054C	GIP2	uORF	0	no detection	chrV	-	264670	264703	TTGTCAGCTTTACTACCGTCTTCATGCTCATGA	MSALLPSSCS*	10
YER054C.mrna:chrV:-|39|2896:812:833|uORF|CTG	YER054C	GIP2	uORF	0.460272	background	chrV	-	263926	263947	CTGGTTTATAAAACCTTTTAG	MVYKTF*	6
YER054C.mrna:chrV:-|8|2896:188:230|uORF|CTG	YER054C	GIP2	uORF	0	no detection	chrV	-	264529	264571	CTGTACAAACTCTCCCCAGGGAGCATAGATTGGGGATCGTAA	MYKLSPGSIDWGS*	13
YER054C.mrna:chrV:-|149|2896:2735:2765|dORF|ATG	YER054C	GIP2	dORF	0	no detection	chrV	-	261994	262024	ATGGACATAAAAAGCAAAATGACTTGCTAG	MDIKSKMTC*	9
YER054C.mrna:chrV:-|152|2896:2768:2777|dORF|TTG	YER054C	GIP2	dORF	0	no detection	chrV	-	261982	261991	TTGGCCTGA	MA*	2
YER054C.mrna:chrV:-|28|2896:478:505|uORF|ATG	YER054C	GIP2	uORF	0.500669	background	chrV	-	264254	264281	ATGTGTATCAGCTACGCTTCTCAATGA	MCISYASQ*	8
YER054C.mrna:chrV:-|154|2896:2786:2810|dORF|ATG	YER054C	GIP2	dORF	0	no detection	chrV	-	261949	261973	ATGATTGGGACCGAACTCCGATAA	MIGTELR*	7
YER054C.mrna:chrV:-|38|2896:786:882|uORF|TTG	YER054C	GIP2	uORF	0.704428	background	chrV	-	263877	263973	TTGACGGGACGTTTAAAGAGAGAAGTCTGGTTTATAAAACCTTTTAGTAGTAAAAAAGGAAAAGAAACAAGGAAGGTTGGCATTCTGTTTGATTGA	MTGRLKREVWFIKPFSSKKGKETRKVGILFD*	31
YER054C.mrna:chrV:-|16|2896:320:440|uORF|ATG	YER054C	GIP2	uORF	0	no detection	chrV	-	264319	264439	ATGCCTATTGTGGAGATGGGCGGCAAACTCCTGTCGCAGAGTGGGGGCGGGGAAAGGTTCTTTTTGCCGTGGAATGAAGCGCATAAAAGAAAAACAGTATGCCATATTAAGTCTTTTTAA	MPIVEMGGKLLSQSGGGERFFLPWNEAHKRKTVCHIKSF*	39
YER054C.mrna:chrV:-|34|2896:608:662|uORF|CTG	YER054C	GIP2	uORF	0	no detection	chrV	-	264097	264151	CTGCATTGCGTAATAAGCAACACAGGGCCCATCCGTTCAACAGAAGAAAACTAA	MHCVISNTGPIRSTEEN*	17
YER054C.mrna:chrV:-|9|2896:217:247|uORF|TTG	YER054C	GIP2	uORF	0	no detection	chrV	-	264512	264542	TTGGGGATCGTAACGCATAAAGCTGTCTAG	MGIVTHKAV*	9
YER054C.mrna:chrV:-|26|2896:451:463|uORF|CTG	YER054C	GIP2	uORF	0	no detection	chrV	-	264296	264308	CTGCTACCATGA	MLP*	3
YER054C.mrna:chrV:-|146|2896:2673:2745|odORF|ATG	YER054C	GIP2	odORF	0.21453	background	chrV	-	262014	262086	ATGGCTTTAACGATCCCTTCGCGGCGGCAGCATGAAGGCAACCAGAAGGAAGGAGATGAAGAATGGACATAA	MALTIPSRRQHEGNQKEGDEEWT*	23
YER054C.mrna:chrV:-|1|2896:18:51|uORF|TTG	YER054C	GIP2	uORF	0	no detection	chrV	-	264708	264741	TTGCTACTTCCCCAGGAAGTTAAATCTTCGTAG	MLLPQEVKSS*	10
YER054C.mrna:chrV:-|43|2896:878:938|uORF|TTG	YER054C	GIP2	uORF	0.193391	background	chrV	-	263821	263881	TTGAGGAGAAAGGAACCACATTGGACTTTTTTTTTTCTTTCTGTAAGGTATAGTTTTTAG	MRRKEPHWTFFFLSVRYSF*	19
YER054C.mrna:chrV:-|155|2896:2790:2814|dORF|TTG	YER054C	GIP2	dORF	0	no detection	chrV	-	261945	261969	TTGGGACCGAACTCCGATAAATAA	MGPNSDK*	7
YER054C.mrna:chrV:-|25|2896:418:430|uORF|ATG	YER054C	GIP2	uORF	0	no detection	chrV	-	264329	264341	ATGCCATATTAA	MPY*	3
YER054C.mrna:chrV:-|45|2896:918:924|uORF|CTG	YER054C	GIP2	uORF	0	no detection	chrV	-	263835	263841	CTGTAA	M*	1
YER054C.mrna:chrV:-|147|2896:2704:2830|odORF|ATG	YER054C	GIP2	odORF	0.107501	background	chrV	-	261929	262055	ATGAAGGCAACCAGAAGGAAGGAGATGAAGAATGGACATAAAAAGCAAAATGACTTGCTAGATCTTGGCCTGAGTTACTCTCATGATTGGGACCGAACTCCGATAAATAACTCTAAAACATGCTAG	MKATRRKEMKNGHKKQNDLLDLGLSYSHDWDRTPINNSKTC*	41
YER054C.mrna:chrV:-|47|2896:964:1099|ouORF|TTG	YER054C	GIP2	ouORF	1.60226	background	chrV	-	263660	263795	TTGTACTCAGAAACAAGTTTAATAGGAACGGGTACAGATATCTTGTCAAAATTTTATTCTTACAGCCCAAGTTTATTAGGATTTCATCAACGCAACAATGTATATAAAGGCAGAACAGAAACCCCAACAGTTTGA	MYSETSLIGTGTDILSKFYSYSPSLLGFHQRNNVYKGRTETPTV*	44
YER054C.mrna:chrV:-|3|2896:79:148|uORF|ATG	YER054C	GIP2	uORF	0	no detection	chrV	-	264611	264680	ATGCTCATGAAACCTTCTTCTTCAACCCCCTTCATTTCTCCAATTTTCGAAAACTGGAGCTACCCATAA	MLMKPSSSTPFISPIFENWSYP*	22
YER054C.mrna:chrV:-|40|2896:862:931|uORF|TTG	YER054C	GIP2	uORF	1.31725	background	chrV	-	263828	263897	TTGGCATTCTGTTTGATTGAGGAGAAAGGAACCACATTGGACTTTTTTTTTTCTTTCTGTAAGGTATAG	MAFCLIEEKGTTLDFFFSFCKV*	22
YER054C.mrna:chrV:-|6|2896:160:166|uORF|TTG	YER054C	GIP2	uORF	0	no detection	chrV	-	264593	264599	TTGTAG	M*	1
YER054C.mrna:chrV:-|13|2896:276:294|uORF|TTG	YER054C	GIP2	uORF	0	no detection	chrV	-	264465	264483	TTGCCCGGAAGAGGCTGA	MPGRG*	5
YER054C.mrna:chrV:-|37|2896:714:741|uORF|CTG	YER054C	GIP2	uORF	0.428613	background	chrV	-	264018	264045	CTGCATACAATACGGTTAAAACAATAG	MHTIRLKQ*	8
YER055C.mrna:chrV:-|4|1136:60:84|uORF|TTG	YER055C	HIS1	uORF	13.2077	translated	chrV	-	265809	265833	TTGAAAATAGAAAAGAAAGGATAG	MKIEKKG*	7
YER055C.mrna:chrV:-|3|1136:52:64|uORF|TTG	YER055C	HIS1	uORF	61.6134	background	chrV	-	265829	265841	TTGAATCTTTGA	MNL*	3
YER055C.mrna:chrV:-|88|1136:989:1007|odORF|TTG	YER055C	HIS1	odORF	13.2592	background	chrV	-	264886	264904	TTGTCGTGTATAAGATAG	MSCIR*	5
YER055C.mrna:chrV:-|1|1136:3:24|uORF|CTG	YER055C	HIS1	uORF	1.19534	background	chrV	-	265869	265890	CTGCAAGTATTTACCGTCTAA	MQVFTV*	6
YER055C.mrna:chrV:-|90|1136:1040:1055|dORF|TTG	YER055C	HIS1	dORF	0.386783	background	chrV	-	264838	264853	TTGTATTTTTTATAG	MYFL*	4
YER055C.mrna:chrV:-|93|1136:1117:1135|dORF|TTG	YER055C	HIS1	dORF	0	no detection	chrV	-	264758	264776	TTGAGGTTATCTCTGTGA	MRLSL*	5
YER055C.mrna:chrV:-|2|1136:27:48|uORF|TTG	YER055C	HIS1	uORF	8.38822	background	chrV	-	265845	265866	TTGGCATTTTACTCCTATTAA	MAFYSY*	6
YER055C.mrna:chrV:-|92|1136:1112:1121|dORF|GTG	YER055C	HIS1	dORF	0	no detection	chrV	-	264772	264781	GTGTTTTGA	VF*	2
YER055C.mrna:chrV:-|86|1136:961:1102|odORF|CTG	YER055C	HIS1	odORF	16.5363	background	chrV	-	264791	264932	CTGATATCATGGTTTTCGAAATTTCTAATTGTCGTGTATAAGATAGAACAGAAAAAGGGAAGCCAAATCCCGATTAATTTTGTATTTTTTATAGGCAATAATTTGATAGAGTTCTATCTTATTCTAAGTTACCCCTCATGA	MISWFSKFLIVVYKIEQKKGSQIPINFVFFIGNNLIEFYLILSYPS*	46
[truncated: 11,493,901 more chars]
